# A Meta-Analysis of the Effects of Chronic Stress on the Prefrontal Transcriptome in Animal Models and Convergence with Existing Human Data

**DOI:** 10.1101/2025.10.23.683091

**Authors:** Jinglin Xiong, Megan H. Hagenauer, Cosette A. Rhoads, Elizabeth Flandreau, Nancy Rempel-Clower, Erin Hernandez, Duy Manh Nguyen, Annaka Saffron, Toni Duan, Stanley Watson, Huda Akil

## Abstract

**Background:** Chronic stress is a major risk factor for psychiatric disorders, including anxiety, depression, and post-traumatic stress disorder. Chronic stress can cause structural alterations like grey matter atrophy in key emotion-related areas such as the prefrontal cortex (PFC). To identify biological pathways affected by chronic stress in the PFC, researchers have performed transcriptional profiling (RNA-sequencing, microarray) to measure gene expression in rodent models. However, transcriptional signatures in the PFC that are shared across different chronic stress paradigms and laboratories remain relatively unexplored.

**Methods:** We performed a meta-analysis of publicly available transcriptional profiling datasets within the *Gemma* database. We identified six datasets that characterized the effects of either chronic social defeat stress (CSDS) or chronic unpredictable mild stress (CUMS) on gene expression in the PFC in mice (*n*=117). We fit a random effects meta-analysis model to the chronic stress effect sizes (log(2) fold changes) for each transcript (*n*=21,379) measured in most datasets. We then compared our results with two other published chronic stress meta-analyses, as well as transcriptional signatures associated with psychiatric disorders.

**Results:** We identified 133 genes that were consistently differentially expressed across chronic stress studies and paradigms (false discovery rate (FDR)<0.05). Fast Gene Set Enrichment Analysis (fGSEA) revealed 53 gene sets enriched with differential expression (FDR<0.05), dominated by glial and neurovascular markers (*e.g.,* oligodendrocyte, astrocyte, endothelial/vascular) and stress-related signatures (*e.g.,* major depressive disorder, hormonal responses). Immediate-early gene markers of neuronal activity (*Fos, Junb, Arc, Dusp1*) were consistently suppressed. Many of the identified effects resembled those seen in previous meta-analyses characterizing stress effects (CSDS, early life stress), despite minimal overlap in included samples. Moreover, some effects resembled previous observations from psychiatric disorders, including alcohol abuse disorder, major depressive disorder, bipolar disorder, and schizophrenia.

**Conclusion:** Our study demonstrates that chronic stress induces a robust, cross-paradigm PFC signature characterized by down-regulation of glia/myelin and vascular pathways and suppression of immediate-early gene activity, highlighting cellular processes linking chronic stress exposure, PFC dysfunction, and psychiatric disorders.

**Graphical Abstract:** 

**Key Points:**

- Chronic stress is linked to many human psychiatric disorders involving the prefrontal cortex (PFC).
- Meta-analysis showed that stressed mice had less gene expression for glia and neural activity in the PFC.
- PFC gene expression in chronically stressed mice mirrors patterns seen in psychiatric patients.

**Plain Language Summary:** Chronic stress has been shown to have lasting effects on the brain, contributing to cognitive impairments and the risk of psychiatric disorders such as anxiety, depression, and post-traumatic stress disorder. The prefrontal cortex, a brain region that is important for behavioral and attentional control, is sensitive to chronic stress. We combined information from six public mouse datasets to identify consistent effects of chronic stress on gene expression (mRNA) in the prefrontal cortex. In these studies, mice that had experienced chronic stress showed a decreased amount of mRNA related to a variety of non-neuronal support cells (glia) and blood vessels, and general neural activity. The mouse chronic stress signature overlapped with gene-activity patterns reported in human psychiatric conditions, suggesting a biological bridge between chronic stress and the onset of psychopathology.

## Supplementary material for "A Meta-Analysis of the Effects of Chronic Stress on the Prefrontal Transcriptome in Animal Models and Convergence with Existing Human Data": Table S1 (part 1 of 2)

### Sheet: ColumnDefinitions
Column Name	Definition
Log2FC_estimate	Estimated Log2 Fold Change from the meta-analysis
SE	Standard Error for the Estimated Log2 Fold Change from the meta-analysis
pval	Nominal P-value from the meta-analysis
CI_lb	Lower Bound for the 95% Confidence Interval for the Estimated Log2 Fold Change from the meta-analysis
CI_ub	Upper Bound for the 95% Confidence Interval for the Estimated Log2 Fold Change from the meta-analysis output
Number_Of_Comparisons	Number of differential expression results (statistical contrasts) that contibuted to the meta-analysis estimate
FDR	False discovery rate (q-value or adjusted p-value) for the meta-analysis
Supplemental Table 1 to accompany the manuscript:
A Meta-Analysis of the Effects of Chronic Stress on the Prefrontal Transcriptome in Animal Models and Convergence with Existing Human Data
by Xiong, Hagenauer et al.

### Sheet: MetaAnalysisOutputByPval
	Log2FC_estimate	SE	pval	CI_lb	CI_ub	Number_Of_Comparisons	FDR
Hepacam	-0.109017	0.018066	1.59582e-09	-0.144426	-0.0736084	8	2.8029e-05
Elovl5	-0.107596	0.0181601	3.12541e-09	-0.143189	-0.072003	8	2.8029e-05
Dusp1	-0.507166	0.0861505	3.93316e-09	-0.676018	-0.338314	8	2.8029e-05
Mid1ip1	-0.113831	0.0198072	9.08676e-09	-0.152652	-0.0750094	8	4.85664e-05
Egfem1	0.1362	0.0239094	1.22301e-08	0.0893381	0.183061	7	5.05784e-05
Csrp1	-0.15762	0.0279126	1.63363e-08	-0.212328	-0.102912	8	5.05784e-05
Fbxo32	-0.222917	0.0394924	1.65606e-08	-0.30032	-0.145513	8	5.05784e-05
Cyp39a1	-0.242686	0.0443187	4.35219e-08	-0.329549	-0.155823	8	0.000116307
Scd2	-0.0761439	0.014191	8.0666e-08	-0.103958	-0.04833	8	0.000191618
Tcf7l2	-0.154286	0.0288582	8.97463e-08	-0.210847	-0.0977248	8	0.000191869
Tnni1	-0.14227	0.026923	1.26153e-07	-0.195038	-0.0895023	8	0.000245184
Fads6	-0.127047	0.0241606	1.45267e-07	-0.174401	-0.0796936	8	0.000258805
P2rx7	-0.0835355	0.0160019	1.78578e-07	-0.114899	-0.0521724	8	0.000293678
LOC108167320	0.831371	0.165274	4.89795e-07	0.50744	1.1553	6	0.000747952
Syndig1	-0.135606	0.0273695	7.2465e-07	-0.189249	-0.0819628	8	0.00103282
Gna12	-0.110447	0.0228247	1.30551e-06	-0.155182	-0.0657111	8	0.00167058
Otx2	-0.31794	0.0657519	1.3284e-06	-0.446812	-0.189069	6	0.00167058
Ppp1r16b	-0.123329	0.0256092	1.46598e-06	-0.173522	-0.0731361	8	0.00174118
Rbms1	-0.120613	0.0251438	1.61125e-06	-0.169893	-0.0713317	8	0.001813
Xdh	0.189474	0.0396707	1.78673e-06	0.111721	0.267227	8	0.00186145
Aldh3b1	-0.13324	0.027924	1.82845e-06	-0.18797	-0.0785097	8	0.00186145
Dync1i1	0.0841066	0.0179048	2.63448e-06	0.0490138	0.119199	8	0.00245621
Nsl1	0.134859	0.0287128	2.64245e-06	0.0785827	0.191135	8	0.00245621
Fa2h	-0.324093	0.0694965	3.10956e-06	-0.460304	-0.187883	8	0.00266368
Rcan2	-0.103244	0.0221407	3.11484e-06	-0.146639	-0.0598493	8	0.00266368
Best2	0.211564	0.0459113	4.06369e-06	0.121579	0.301548	7	0.00334145
Kif1c	-0.0771697	0.016834	4.55823e-06	-0.110164	-0.0441757	8	0.0035288
Unc5b	-0.170524	0.037222	4.62166e-06	-0.243478	-0.0975702	8	0.0035288
Btg2	-0.449111	0.0981938	4.79137e-06	-0.641568	-0.256655	8	0.00353223
Olfml1	-0.155149	0.0340288	5.13161e-06	-0.221844	-0.0884534	8	0.00363033
Glmp	-0.0935575	0.0205441	5.26406e-06	-0.133823	-0.0532917	8	0.00363033
Zfp979	-0.174861	0.0386114	5.93405e-06	-0.250538	-0.0991836	8	0.0039645
Adgra3	-0.110913	0.0245881	6.45749e-06	-0.159105	-0.062721	8	0.00418347
S100b	-0.126802	0.0282149	6.98479e-06	-0.182102	-0.0715018	8	0.00428749
Fam163a	-0.167007	0.0371796	7.05957e-06	-0.239877	-0.0941358	8	0.00428749
Sox9	-0.166363	0.0370758	7.21968e-06	-0.23903	-0.0936959	8	0.00428749
Slc25a15	-0.0887191	0.0198062	7.48701e-06	-0.127539	-0.0498996	8	0.00432608
Siae	-0.116551	0.0262214	8.79403e-06	-0.167944	-0.065158	8	0.00486938
Atf4	-0.100239	0.0226156	9.32423e-06	-0.144564	-0.0559129	8	0.00486938
Cpn1	-0.141332	0.0318872	9.32512e-06	-0.20383	-0.0788345	8	0.00486938
Map3k11	-0.0963423	0.0217381	9.33836e-06	-0.138948	-0.0537364	8	0.00486938
Col6a2	0.14186	0.0320574	9.63647e-06	0.0790282	0.204691	8	0.00490519
Tshr	-0.119407	0.0272011	1.13463e-05	-0.17272	-0.0660937	8	0.00564121
Ggnbp2	0.0653722	0.0149458	1.22016e-05	0.036079	0.0946654	8	0.0059286
9430085M18Rik	-0.166959	0.0384262	1.39321e-05	-0.242273	-0.091645	7	0.00661898
Mxra7	-0.111782	0.0257962	1.469e-05	-0.162342	-0.0612227	8	0.00682733
4930455C13Rik	0.210999	0.0488515	1.56611e-05	0.115251	0.306746	7	0.00700512
Gm14434	0.683913	0.158378	1.57279e-05	0.373498	0.994327	6	0.00700512
Icmt	-0.0661972	0.0154578	1.84846e-05	-0.0964939	-0.0359005	8	0.00806496
Stpg4	-0.0805405	0.0190569	2.37537e-05	-0.117891	-0.0431898	8	0.0101156
Ccn1	-0.539141	0.127691	2.41903e-05	-0.789411	-0.288871	8	0.0101156
Myo1h	0.123668	0.0293162	2.46041e-05	0.0662088	0.181126	8	0.0101156
Gm30539	0.363208	0.0864532	2.65496e-05	0.193763	0.532653	6	0.0106587
Gm17762	0.191176	0.0455393	2.69222e-05	0.101921	0.280432	7	0.0106587
Cfap276	-0.129702	0.0309469	2.77564e-05	-0.190357	-0.0690477	8	0.0107892
Prr18	-0.222733	0.0532163	2.84641e-05	-0.327035	-0.11843	8	0.0108667
Cd274	-0.135366	0.0323764	2.90228e-05	-0.198822	-0.0719092	8	0.0108856
Gm41875	-0.573374	0.137464	3.03171e-05	-0.842799	-0.303949	6	0.011175
Ube2d1	-0.080109	0.0193158	3.36359e-05	-0.117967	-0.0422508	8	0.0117816
Bfsp2	-0.159962	0.0385987	3.40964e-05	-0.235614	-0.0843097	8	0.0117816
Csrnp1	-0.173484	0.0418933	3.45654e-05	-0.255594	-0.0913748	8	0.0117816
Psrc1	0.129358	0.0312491	3.47963e-05	0.0681106	0.190605	8	0.0117816
Kdr	-0.12274	0.0296935	3.5717e-05	-0.180939	-0.0645421	8	0.0117816
Nipal4	-0.197769	0.0478597	3.59207e-05	-0.291572	-0.103966	8	0.0117816
Tek	-0.118665	0.0287349	3.63318e-05	-0.174984	-0.0623456	8	0.0117816
Stk31	0.0805245	0.0195046	3.65138e-05	0.0422963	0.118753	8	0.0117816
Desi1	-0.100803	0.0244316	3.69224e-05	-0.148688	-0.0529183	8	0.0117816
Gm15850	0.264894	0.0642897	3.78346e-05	0.138889	0.3909	6	0.0118951
Ddr1	-0.112099	0.0272304	3.84371e-05	-0.16547	-0.0587283	8	0.0119094
Rnd2	-0.103789	0.0252505	3.95037e-05	-0.153279	-0.0542987	8	0.0119284
Dnai3	-0.169309	0.0411973	3.96144e-05	-0.250054	-0.0885639	6	0.0119284
Slc39a8	-0.104275	0.0255273	4.41055e-05	-0.154308	-0.0542425	8	0.0130963
Lpar1	-0.215805	0.053117	4.84821e-05	-0.319912	-0.111698	8	0.014171
Gm973	-0.106261	0.026172	4.90505e-05	-0.157557	-0.0549649	7	0.014171
Slc24a4	0.111465	0.0275928	5.35335e-05	0.057384	0.165546	8	0.0152599
Gm46405	-0.328917	0.0818016	5.79729e-05	-0.489245	-0.168589	6	0.0163079
Tedc2	0.0685103	0.0171319	6.36154e-05	0.0349323	0.102088	8	0.0176628
Aqp4	-0.125199	0.0314324	6.80164e-05	-0.186806	-0.0635927	8	0.0186426
Ier2	-0.405579	0.102192	7.2242e-05	-0.605872	-0.205286	8	0.0195501
Gm34421	0.875389	0.220748	7.32261e-05	0.442731	1.30805	6	0.0195688
Alpl	-0.0884707	0.0223599	7.59999e-05	-0.132295	-0.0446462	8	0.0199277
Zfp362	-0.091467	0.0231456	7.75624e-05	-0.136832	-0.0461025	8	0.0199277
Gm40468	0.238432	0.0603474	7.78281e-05	0.120153	0.356711	6	0.0199277
5430421F17Rik	0.168194	0.0425857	7.82976e-05	0.084728	0.251661	6	0.0199277
Lgi3	-0.124479	0.0315564	7.99156e-05	-0.186329	-0.0626297	8	0.0201002
Gdf11	-0.146799	0.0372762	8.2115e-05	-0.219859	-0.073739	8	0.0203463
Chrd	0.182156	0.0462777	8.27976e-05	0.0914536	0.272859	8	0.0203463
Trp53inp2	-0.0838491	0.0213753	8.7558e-05	-0.125744	-0.0419543	8	0.0211706
Ubqln1	-0.0393787	0.0100427	8.81324e-05	-0.0590619	-0.0196954	8	0.0211706
Sft2d2	-0.0776143	0.0198192	8.99893e-05	-0.116459	-0.0387693	8	0.0212562
Klf7	-0.0865983	0.0221207	9.04775e-05	-0.129954	-0.0432425	8	0.0212562
Rgs8	-0.0945611	0.0242752	9.80463e-05	-0.14214	-0.0469826	8	0.022784
Gm30716	0.781268	0.201229	0.000103401	0.386865	1.17567	6	0.0237699
Dancr	0.16937	0.0439031	0.000114409	0.0833212	0.255418	7	0.0260207
Jsrp1	0.129144	0.0336524	0.000124242	0.0631869	0.195102	8	0.0279598
BC034090	-0.166207	0.043498	0.000132896	-0.251461	-0.0809525	8	0.0295957
Arc	-0.627278	0.164398	0.000135847	-0.949491	-0.305064	8	0.0296366
Ppp1r21	-0.0431142	0.0112995	0.000135852	-0.0652608	-0.0209677	8	0.0296366
Mmgt2	-0.10844	0.0284613	0.000138918	-0.164223	-0.0526568	8	0.0299992
Anxa5	-0.100311	0.02641	0.000145729	-0.152074	-0.0485487	8	0.0310109
Vangl2	-0.0924752	0.0243553	0.000146503	-0.140211	-0.0447397	8	0.0310109
Egr1	-0.255135	0.0672629	0.000148781	-0.386968	-0.123302	8	0.0311841
4732471J01Rik	0.105447	0.0278634	0.000154071	0.0508354	0.160058	7	0.0319795
Scaf8	0.061963	0.0163873	0.000156099	0.0298445	0.0940815	8	0.0320888
Qprt	0.140542	0.0372838	0.000163571	0.0674667	0.213617	8	0.0330605
Bckdhb	-0.0698641	0.0185366	0.000163919	-0.106195	-0.033533	8	0.0330605
Mtus1	-0.0916524	0.0243699	0.000169316	-0.139417	-0.0438882	8	0.03383
Ppp1r15a	-0.0831764	0.0221375	0.000171781	-0.126565	-0.0397877	8	0.0340047
Atad2	-0.147608	0.0394241	0.000181036	-0.224878	-0.0703383	8	0.035508
Bag3	-0.0919311	0.0247117	0.000199107	-0.140365	-0.0434971	8	0.0386974
Smad7	-0.0989878	0.0266627	0.00020514	-0.151246	-0.04673	8	0.0394028
St7	0.0726218	0.0195692	0.000206423	0.0342668	0.110977	8	0.0394028
Ngf	-0.123235	0.0332306	0.000208513	-0.188366	-0.0581041	8	0.0394496
Nphs1os	0.283628	0.0766868	0.000216854	0.133325	0.433931	7	0.0402131
Rtl8c	-0.0376015	0.0101671	0.000217005	-0.0575287	-0.0176744	8	0.0402131
Nrros	0.12272	0.0331948	0.000218192	0.0576593	0.18778	8	0.0402131
Cox4i2	0.144836	0.0392134	0.000221171	0.0679787	0.221693	8	0.0404137
Sidt1	0.0914518	0.0248015	0.000226598	0.0428418	0.140062	8	0.0410546
Ubl3	-0.0677508	0.0184101	0.000233147	-0.103834	-0.0316677	8	0.0418862
Sntb1	-0.103606	0.0281795	0.000236335	-0.158836	-0.0483748	8	0.042105
1700017M07Rik	-0.716409	0.195182	0.000242116	-1.09896	-0.333858	6	0.0427785
Gpkow	0.0540289	0.0148202	0.00026675	0.0249818	0.0830761	8	0.0467447
S1pr5	-0.316955	0.0870742	0.000272578	-0.487617	-0.146293	8	0.0473776
Pitpnc1	-0.0888276	0.0244587	0.000281513	-0.136766	-0.0408895	8	0.0478013
LOC102640693	-0.736631	0.202954	0.000283913	-1.13441	-0.338849	6	0.0478013
Fos	-0.637933	0.175822	0.000285314	-0.982538	-0.293327	8	0.0478013
Car10	-0.0966564	0.0266418	0.000285621	-0.148873	-0.0444395	8	0.0478013
Sec61a1	-0.068407	0.018858	0.000286195	-0.105368	-0.0314461	8	0.0478013
Pde8b	-0.0677238	0.0187042	0.000293715	-0.104383	-0.0310642	8	0.0484757
Phka2	0.0803232	0.0221997	0.00029665	0.0368125	0.123834	8	0.0484757
Ankef1	-0.0851034	0.0235231	0.000297035	-0.131208	-0.0389991	8	0.0484757
Glt28d2	0.123248	0.0341103	0.000302429	0.0563928	0.190103	8	0.048982
Reep3	-0.0974763	0.0270029	0.000306383	-0.150401	-0.0445516	8	0.0492493
Elf1	-0.103317	0.0287037	0.000318904	-0.159576	-0.0470591	8	0.0508794
Ttc39c	0.108485	0.0302083	0.000329127	0.0492775	0.167692	8	0.0521216
Gjc2	-0.181747	0.050724	0.00033961	-0.281164	-0.0823293	8	0.0533861
Ubqln4	-0.0610916	0.0170939	0.000351732	-0.0945951	-0.0275881	8	0.0542912
Plcb1	-0.0465467	0.0130258	0.000352341	-0.0720767	-0.0210166	8	0.0542912
Cdca7	-0.207174	0.057984	0.000352985	-0.320821	-0.0935273	8	0.0542912
Olig1	-0.131509	0.0368497	0.000358627	-0.203733	-0.059285	8	0.054765
Tmtc2	-0.108647	0.0305205	0.000371109	-0.168466	-0.0488283	8	0.0559562
A930007I19Rik	0.642466	0.180587	0.000374173	0.288523	0.996409	6	0.0559562
Afdn	0.0522191	0.0146782	0.00037428	0.0234503	0.080988	8	0.0559562
Pde7b	-0.206336	0.0580754	0.000381016	-0.320161	-0.0925101	8	0.0565676
Zfp36l1	-0.171815	0.0484105	0.000386497	-0.266698	-0.0769325	8	0.0569857
Tshz1	-0.113828	0.0321314	0.000396231	-0.176805	-0.0508517	8	0.0577503
Hexim1	-0.110435	0.0311786	0.000397085	-0.171544	-0.0493261	8	0.0577503
Nacc2	-0.131078	0.037047	0.000402937	-0.203689	-0.0584672	8	0.0582054
Esrra	-0.116845	0.0330445	0.000406244	-0.181611	-0.052079	8	0.0582893
Smad3	0.0795922	0.0225642	0.00041971	0.0353672	0.123817	8	0.0585534
Rpusd3	0.0761077	0.0215768	0.000419821	0.033818	0.118397	8	0.0585534
Zfp652os	-0.157463	0.0446624	0.000422473	-0.245	-0.0699265	7	0.0585534
Nfic	-0.104096	0.0295341	0.000424099	-0.161982	-0.0462106	8	0.0585534
Rassf1	-0.0716578	0.0203336	0.000424911	-0.111511	-0.0318047	8	0.0585534
Matn2	0.122461	0.0347732	0.000428754	0.0543073	0.190616	8	0.0585534
Nudt3	-0.0672887	0.0191097	0.000429626	-0.104743	-0.0298344	8	0.0585534
Gm30041	0.263626	0.0748733	0.000429996	0.116877	0.410375	6	0.0585534
Ccdc130	-0.0728202	0.0207215	0.00044104	-0.113434	-0.0322067	8	0.0595464
Pold2	-0.0849143	0.0241718	0.000443169	-0.13229	-0.0375384	8	0.0595464
Nat8f1	-0.0919587	0.0261881	0.000445644	-0.143286	-0.0406309	8	0.0595464
Igfbp2	-0.144347	0.0411509	0.000451903	-0.225002	-0.063693	8	0.0600077
Ahcyl1	-0.0612526	0.0174717	0.000455227	-0.0954966	-0.0270086	8	0.0600759
Gm38983	-0.103878	0.0297995	0.000490518	-0.162283	-0.0454716	6	0.0636162
Junb	-0.378235	0.108619	0.000497303	-0.591125	-0.165345	8	0.0636162
Arl4d	-0.29361	0.0843196	0.000497484	-0.458873	-0.128346	8	0.0636162
Mc4r	0.370601	0.106498	0.000501633	0.161868	0.579333	7	0.0636162
Trappc6a	0.0977211	0.028083	0.000501919	0.0426795	0.152763	8	0.0636162
Cavin3	-0.0430419	0.0123771	0.00050601	-0.0673005	-0.0187833	8	0.0636162
Gm40349	0.518889	0.149241	0.000507356	0.226381	0.811396	6	0.0636162
Rgs11	0.139585	0.0401761	0.000512126	0.0608414	0.218329	8	0.0636162
Bcar3	-0.0782902	0.0225381	0.00051338	-0.122464	-0.0341163	8	0.0636162
Mapk1	0.054188	0.0156003	0.000513685	0.0236119	0.084764	8	0.0636162
Adamts1	-0.222042	0.063951	0.000516479	-0.347384	-0.0967002	8	0.0636162
Sycp2l	0.136075	0.039215	0.00052053	0.0592146	0.212935	7	0.0636162
Gm8149	0.161292	0.0464837	0.000520737	0.0701854	0.252398	6	0.0636162
Gramd3	-0.0943992	0.0272506	0.000531966	-0.147809	-0.0409891	8	0.0643325
Egr2	-0.488848	0.141131	0.000532618	-0.76546	-0.212237	8	0.0643325
Afap1l1	-0.100707	0.0291092	0.000540957	-0.15776	-0.0436536	8	0.0648724
Ly96	-0.203802	0.0589275	0.000543157	-0.319298	-0.0883061	8	0.0648724
Arhgap21	0.07534	0.0218074	0.000550707	0.0325984	0.118082	8	0.0651899
Rarb	-0.123082	0.0356602	0.000557405	-0.192975	-0.0531898	8	0.0651899
Gnmt	0.171227	0.0496096	0.00055749	0.0739942	0.26846	8	0.0651899
Tmem167b	-0.0547403	0.0158648	0.000559708	-0.0858348	-0.0236459	8	0.0651899
Wdr4	-0.0712363	0.0206496	0.000561062	-0.111709	-0.0307639	8	0.0651899
Nfix	-0.0865163	0.0250942	0.000565461	-0.1357	-0.0373326	8	0.0653459
Hck	0.181068	0.0525896	0.000575237	0.0779939	0.284141	8	0.0661182
Snx15	-0.0576443	0.0167596	0.000582835	-0.0904925	-0.0247961	8	0.066571
Egr4	-0.245466	0.0713918	0.000585403	-0.385391	-0.10554	8	0.066571
Gm11992	-0.175642	0.0511821	0.000599809	-0.275957	-0.0753265	8	0.0676558
Cd63	-0.111422	0.0324748	0.000601272	-0.175072	-0.0477729	7	0.0676558
Thpo	0.127079	0.0370619	0.000606165	0.0544393	0.199719	8	0.0678493
Gm34194	0.57176	0.166975	0.000616543	0.244495	0.899024	6	0.0686514
Gm46277	0.135481	0.0395912	0.000621618	0.0578838	0.213078	6	0.0688579
Wscd2	-0.0698835	0.0205017	0.000652789	-0.110066	-0.029701	8	0.0716292
Smug1	-0.0558363	0.0163868	0.000655871	-0.0879538	-0.0237187	8	0.0716292
Car14	-0.130423	0.0382804	0.000656688	-0.205451	-0.055395	8	0.0716292
Dlx5	-0.153924	0.0451968	0.000660118	-0.242508	-0.0653394	8	0.0716379
Eipr1	0.0608511	0.0178862	0.000668624	0.0257948	0.0959073	8	0.0721945
Daw1	-0.103848	0.0305575	0.000677694	-0.16374	-0.0439565	8	0.0724995
Gm35572	0.408212	0.120161	0.000680795	0.1727	0.643724	6	0.0724995
Ctdspl	0.0663646	0.019544	0.000684662	0.028059	0.10467	8	0.0724995
Nr4a1	-0.426553	0.125623	0.000685014	-0.672769	-0.180337	8	0.0724995
Chst2	-0.0585434	0.0172614	0.00069491	-0.0923751	-0.0247117	8	0.0731846
Gm17399	0.235097	0.0693622	0.00070043	0.0991496	0.371045	7	0.0734044
Efcab14	-0.0663095	0.0195774	0.000706499	-0.10468	-0.0279385	8	0.0736102
Gm40592	0.388681	0.114792	0.00070928	0.163693	0.613669	6	0.0736102
Gm15083	-0.701722	0.207478	0.0007192	-1.10837	-0.295073	6	0.0742791
Tmem88b	-0.310771	0.0919808	0.000728417	-0.49105	-0.130492	8	0.0748693
Isl1	-0.241935	0.0716681	0.000736074	-0.382402	-0.101469	8	0.0752944
Erg	-0.125035	0.0370954	0.000749975	-0.19774	-0.0523291	8	0.076351
Dlx4	-0.127985	0.0379877	0.000754086	-0.20244	-0.0535307	7	0.0764057
Cd4	-0.185138	0.0550479	0.000770405	-0.29303	-0.077246	8	0.077691
Or10ad1c	-0.188175	0.0560162	0.000781441	-0.297964	-0.0783847	8	0.0780433
Tspyl1	-0.0446261	0.013287	0.000783263	-0.0706681	-0.0185842	8	0.0780433
Gm38418	0.382607	0.113936	0.00078485	0.159296	0.605918	6	0.0780433
Tmem229a	-0.123066	0.0367477	0.000811224	-0.19509	-0.0510415	8	0.080243
Cdkn1a	-0.166931	0.0498625	0.000814479	-0.26466	-0.0692023	8	0.080243
Sorbs3	-0.0738799	0.0220873	0.000823112	-0.11717	-0.0305896	8	0.0807216
Mtmr12	0.0985084	0.0294777	0.000832403	0.0407331	0.156284	8	0.08126
Lao1	0.158692	0.0476902	0.000876102	0.0652209	0.252163	8	0.0847584
Rnf225	-0.147479	0.0443206	0.000876169	-0.234345	-0.0606118	8	0.0847584
Gm11190	0.164815	0.0495536	0.000881079	0.0676911	0.261938	8	0.0848495
Gm36167	0.169914	0.0511425	0.000892578	0.0696765	0.270151	6	0.0852774
Ptpru	0.105369	0.031718	0.0008935	0.0432034	0.167536	8	0.0852774
Rerg	-0.141025	0.0424909	0.000903606	-0.224306	-0.0577441	8	0.0858586
Paqr4	-0.089469	0.0269745	0.000910532	-0.142338	-0.0366	8	0.0861339
Rin1	0.0817723	0.024681	0.000922451	0.0333985	0.130146	8	0.086877
Ankrd33b	0.0839325	0.0253736	0.000940071	0.0342013	0.133664	8	0.0877555
Pkp2	0.199513	0.0603159	0.000940338	0.0812956	0.31773	8	0.0877555
Ilrun	-0.055119	0.016677	0.000949445	-0.0878053	-0.0224327	8	0.0877555
Mlc1	-0.0749522	0.0226835	0.000952285	-0.119411	-0.0304933	8	0.0877555
Arl4c	-0.0695667	0.0210537	0.000952302	-0.110831	-0.0283022	8	0.0877555
Zfp579	-0.0963193	0.0291919	0.000968487	-0.153534	-0.0391043	8	0.0888638
Axl	-0.0768605	0.0234469	0.0010452	-0.122815	-0.0309054	8	0.0954931
Serinc5	-0.0835471	0.0255284	0.00106522	-0.133582	-0.0335123	8	0.0969078
Tlnrd1	-0.0773194	0.0236365	0.00107099	-0.123646	-0.0309927	8	0.0970196
Fam168b	-0.0413355	0.0126718	0.00110621	-0.0661717	-0.0164993	8	0.0997878
6430550D23Rik	0.123206	0.0379156	0.00115615	0.0488929	0.197519	7	0.10289
Slc35f6	0.0651385	0.0200462	0.00115643	0.0258486	0.104428	8	0.10289
Mcu	-0.0672804	0.0207102	0.00115949	-0.107872	-0.0266892	8	0.10289
Plp1	-0.255007	0.078498	0.00115985	-0.40886	-0.101153	8	0.10289
Gm2002	-0.375206	0.115744	0.00118824	-0.60206	-0.148352	6	0.103798
Rhobtb3	-0.120296	0.0371137	0.00118999	-0.193037	-0.047554	8	0.103798
Il20rb	0.117609	0.0362917	0.00119252	0.0464787	0.188739	8	0.103798
Pcsk1n	-0.104168	0.0321469	0.0011937	-0.167175	-0.0411615	8	0.103798
Sec61g	0.0707452	0.0218377	0.00119702	0.0279441	0.113546	8	0.103798
Umodl1	0.521531	0.161013	0.00119922	0.205952	0.837111	8	0.103798
Fbln7	-0.13261	0.0410177	0.00122501	-0.213003	-0.0522166	8	0.105603
Il11ra2	-0.36432	0.112743	0.00123174	-0.585292	-0.143348	6	0.1057
Btbd17	-0.102419	0.0317095	0.00123831	-0.164568	-0.0402692	8	0.1057
Pou3f3	-0.0880438	0.0272641	0.00124097	-0.14148	-0.0346071	8	0.1057
Rab21	-0.0607715	0.0188317	0.00125054	-0.0976809	-0.0238622	8	0.106093
Leprotl1	-0.0600446	0.0186434	0.00127886	-0.0965851	-0.0235041	8	0.107364
Gpr37l1	-0.0697078	0.0216466	0.00128071	-0.112134	-0.0272813	8	0.107364
B930018H19Rik	-0.626123	0.194523	0.00128748	-1.00738	-0.244864	6	0.107364
Selenon	-0.0664095	0.0206362	0.00129036	-0.106856	-0.0259634	8	0.107364
Tbc1d10c	0.134551	0.0418113	0.00129063	0.0526024	0.2165	8	0.107364
Gm46324	-0.524407	0.163068	0.00130047	-0.844014	-0.204799	6	0.107763
Six3	-0.135205	0.0421237	0.00132865	-0.217766	-0.0526443	8	0.109673
Vamp1	-0.169465	0.052966	0.00137665	-0.273276	-0.0656534	8	0.112818
Tjp2	-0.0766536	0.023959	0.00137731	-0.123612	-0.0296948	8	0.112818
Gm30364	0.511604	0.160057	0.00139162	0.197898	0.82531	6	0.113555
Paqr7	-0.070963	0.0222093	0.00139736	-0.114492	-0.0274336	8	0.11359
Gvin2	-0.422486	0.132347	0.00141164	-0.681881	-0.163091	6	0.114316
Camk2d	0.0770099	0.0241551	0.00143192	0.0296667	0.124353	8	0.114804
Qrich1	0.0395026	0.0123913	0.00143299	0.015216	0.0637892	8	0.114804
Skida1	-0.0848135	0.0266059	0.00143378	-0.13696	-0.0326668	7	0.114804
Ebp	-0.0819876	0.0257724	0.0014666	-0.132501	-0.0314745	8	0.116656
Gm40036	-0.771063	0.242399	0.00146782	-1.24616	-0.295971	6	0.116656
Tfeb	-0.101829	0.0320718	0.00149824	-0.164688	-0.0389692	8	0.118242
Rpe65	-0.162793	0.051275	0.00149884	-0.26329	-0.0622962	8	0.118242
Arsj	0.253976	0.08006	0.00151229	0.0970608	0.41089	8	0.118865
Abhd4	-0.0760546	0.0239926	0.0015248	-0.123079	-0.02903	8	0.119409
Tmem243	-0.121271	0.0382767	0.00153344	-0.196292	-0.0462503	8	0.11953
Ms4a6c	0.176201	0.0556277	0.00153752	0.0671728	0.285229	8	0.11953
Lrig3	-0.139769	0.0441681	0.00155363	-0.226337	-0.0532009	8	0.120344
Engase	0.0809135	0.0255862	0.0015648	0.0307655	0.131061	8	0.120772
Atp9b	0.0470952	0.0149117	0.00158709	0.0178688	0.0763216	8	0.122052
Camk2n2	-0.0795484	0.0252037	0.0015983	-0.128947	-0.03015	8	0.122473
Meak7	0.0679581	0.0215509	0.00161391	0.0257192	0.110197	8	0.122505
Cavin4	0.125465	0.0398007	0.00161968	0.0474573	0.203473	8	0.122505
Plod1	-0.0982572	0.0311719	0.00162097	-0.159353	-0.0371613	8	0.122505
5033421B08Rik	-0.133686	0.0424133	0.00162164	-0.216815	-0.0505576	6	0.122505
Syt10	0.159925	0.050843	0.00165826	0.0602741	0.259575	8	0.124831
Gm13847	-0.747819	0.237837	0.00166516	-1.21397	-0.281667	6	0.12491
Trcg1	-0.117595	0.0374202	0.00167472	-0.190938	-0.0442533	7	0.125188
Dlx1as	-0.124205	0.0396173	0.00171785	-0.201853	-0.0465565	8	0.127925
Sybu	0.0478229	0.0152602	0.00172539	0.0179135	0.0777324	8	0.127925
Mboat1	-0.11679	0.0372761	0.00172968	-0.18985	-0.0437301	8	0.127925
Ranbp9	0.0553292	0.0176649	0.00173527	0.0207066	0.0899517	8	0.127925
Rasa3	-0.0631893	0.020202	0.00176072	-0.102784	-0.0235942	8	0.129355
Adamts4	-0.239237	0.076538	0.00177365	-0.389249	-0.0892252	8	0.129752
Gm26994	0.505687	0.161822	0.00177826	0.188522	0.822851	6	0.129752
Gm34865	-0.34416	0.110442	0.00183198	-0.560623	-0.127697	6	0.132859
Shh	-0.135255	0.0434067	0.00183327	-0.220331	-0.0501794	8	0.132859
Alox8	-0.0798226	0.0256276	0.00184123	-0.130052	-0.0295935	8	0.132945
Gm35081	0.500073	0.160599	0.00184689	0.185306	0.81484	6	0.132945
Apbb3	0.080867	0.0260664	0.00191991	0.0297778	0.131956	8	0.137737
Tia1	0.0860645	0.0277616	0.00193438	0.0316528	0.140476	8	0.138017
Gltp	-0.145409	0.0469168	0.00193985	-0.237364	-0.0534535	8	0.138017
Zfp28	0.0816201	0.0263442	0.00194683	0.0299865	0.133254	8	0.138017
Litaf	-0.181611	0.0586428	0.00195555	-0.296549	-0.0666732	8	0.138017
Nags	0.11903	0.0384437	0.00196005	0.0436818	0.194378	7	0.138017
Pik3r3	-0.0611638	0.0197568	0.00196254	-0.0998863	-0.0224413	8	0.138017
Tmbim1	-0.161568	0.0522305	0.00197905	-0.263937	-0.0591977	8	0.138659
Alg14	-0.0845754	0.0273484	0.00198464	-0.138177	-0.0309736	8	0.138659
Ska2	-0.0759211	0.0245723	0.0020036	-0.124082	-0.0277602	8	0.139182
Mcf2	-0.117269	0.0379578	0.00200514	-0.191665	-0.0428735	8	0.139182
Gjd2	-0.108137	0.0350413	0.00202885	-0.176816	-0.039457	8	0.139983
Aard	-0.138047	0.0447358	0.00202978	-0.225728	-0.050367	8	0.139983
Gucy2g	-0.100148	0.0324799	0.00204653	-0.163808	-0.036489	8	0.140054
Igfbp3	0.0715607	0.0232162	0.00205366	0.0260578	0.117064	8	0.140054
Scrt1	-0.10684	0.0346624	0.00205403	-0.174777	-0.0389031	8	0.140054
Troap	-0.0761869	0.0247222	0.00205805	-0.124642	-0.0277324	8	0.140054
Gm38137	-0.313263	0.101678	0.00206356	-0.512548	-0.113977	6	0.140054
Abca17	0.1437	0.0466898	0.00208558	0.05219	0.235211	7	0.140755
Dlx6	-0.171817	0.0558453	0.00209333	-0.281272	-0.0623623	8	0.140755
Gm32137	-0.446763	0.145213	0.00209365	-0.731375	-0.162152	6	0.140755
Nars	-0.0391303	0.0127309	0.0021146	-0.0640824	-0.0141782	8	0.141519
Dync2i2	0.0632457	0.0205802	0.00211825	0.0229092	0.103582	8	0.141519
Npas4	-0.436573	0.142149	0.00213174	-0.71518	-0.157966	8	0.141667
Rarres2	-0.145387	0.0473463	0.00213551	-0.238184	-0.0525897	8	0.141667
Pax6os1	0.184272	0.0600229	0.00214034	0.0666297	0.301915	7	0.141667
Gm35558	0.112068	0.0365236	0.00215233	0.0404828	0.183653	6	0.142021
Duoxa1	0.134435	0.0438267	0.00215911	0.0485364	0.220334	7	0.142029
Psd2	-0.105828	0.0345156	0.00216885	-0.173477	-0.0381783	8	0.142233
Tex22	0.12124	0.0395936	0.00219775	0.0436384	0.198842	6	0.143687
Siglec1	0.0948901	0.0310267	0.00222567	0.0340789	0.155701	8	0.144492
Gm3317	1.13851	0.37237	0.0022322	0.408676	1.86834	6	0.144492
Gm40826	-0.343734	0.112436	0.00223458	-0.564105	-0.123363	6	0.144492
Fgfrl1	-0.0705541	0.023081	0.00223709	-0.115792	-0.0253162	8	0.144492
Parva	-0.111029	0.0363472	0.0022531	-0.182268	-0.0397894	8	0.145087
C130074G19Rik	-0.0931978	0.0305197	0.00226044	-0.153015	-0.0333803	7	0.145123
Adssl1	-0.169077	0.0554031	0.00227511	-0.277665	-0.0604884	8	0.145537
Calr3	-0.0407185	0.013349	0.00228606	-0.066882	-0.014555	8	0.145537
A2ml1	-0.0871687	0.0285785	0.0022873	-0.143182	-0.0311558	8	0.145537
Gal3st1	-0.0941312	0.0308841	0.0023046	-0.154663	-0.0335994	8	0.146202
LOC100862324	-0.458595	0.150597	0.00232536	-0.753759	-0.163431	6	0.146956
Nadk2	-0.0571621	0.0187752	0.00233023	-0.0939607	-0.0203634	8	0.146956
Ralgapa2	0.0682024	0.0224101	0.00233944	0.0242793	0.112125	8	0.147102
Lrig1	-0.0716246	0.0235447	0.00234964	-0.117771	-0.0254777	8	0.14731
Xirp1	0.0990558	0.0325935	0.00237266	0.0351737	0.162938	8	0.148319
Pth2	0.119027	0.0391964	0.00239192	0.0422038	0.195851	8	0.149087
Zadh2	-0.0761868	0.0250971	0.00239993	-0.125376	-0.0269974	8	0.149152
Ahcy	0.128105	0.0422433	0.00242497	0.0453096	0.2109	6	0.150271
Ankrd40	-0.0832647	0.0275268	0.00248744	-0.137216	-0.0293133	8	0.153153
Gm7334	-0.480525	0.158879	0.00249071	-0.791922	-0.169127	6	0.153153
Gm14124	0.698554	0.230989	0.00249296	0.245825	1.15128	6	0.153153
Gpr153	-0.151377	0.0501355	0.00253308	-0.249641	-0.0531134	8	0.154453
Pdzk1	-0.112501	0.0372601	0.00253325	-0.18553	-0.0394725	8	0.154453
Gm34758	0.0918615	0.0304401	0.00254636	0.0321999	0.151523	6	0.154453
Hpca	-0.115687	0.0383396	0.00254929	-0.190831	-0.0405428	8	0.154453
Nkx6-3	0.0892313	0.0295792	0.00255549	0.0312572	0.147206	8	0.154453
Rab37	0.104879	0.0347758	0.00256246	0.0367199	0.173039	8	0.154453
Syde1	-0.0752433	0.0249513	0.0025647	-0.124147	-0.0263396	8	0.154453
Spata22	-0.0821083	0.0272518	0.00258725	-0.135521	-0.0286957	7	0.155146
Ramp2	0.127478	0.0423227	0.00259487	0.0445272	0.210429	8	0.155146
Panct2	-0.16087	0.0534153	0.00259798	-0.265562	-0.0561782	7	0.155146
4833412C05Rik	-0.36098	0.120027	0.00263418	-0.596229	-0.125731	6	0.15651
Gm17695	-0.0611908	0.0203472	0.00263547	-0.101071	-0.0213111	7	0.15651
Gm46898	0.696513	0.231881	0.00266668	0.242035	1.15099	6	0.157925
S100a3	0.117869	0.0393321	0.00272865	0.0407794	0.194958	8	0.160864
Lrrc63	-0.0997558	0.0332912	0.00273135	-0.165005	-0.0345062	6	0.160864
Efna5	-0.0981752	0.0327886	0.0027518	-0.16244	-0.0339107	8	0.161623
Magt1	-0.0805752	0.0269375	0.00277896	-0.133372	-0.0277786	8	0.162771
Fign	-0.0942463	0.0315271	0.00279552	-0.156038	-0.0324543	8	0.163046
Aldh1a1	-0.178825	0.0598278	0.00279891	-0.296086	-0.061565	8	0.163046
Dym	0.0570743	0.0191266	0.00284483	0.0195868	0.0945618	8	0.164816
Gadd45b	-0.25944	0.0869636	0.00285138	-0.429886	-0.0889949	8	0.164816
Spry1	-0.0929511	0.031164	0.00285767	-0.154031	-0.0318709	8	0.164816
Bpgm	-0.0572978	0.0192126	0.00286096	-0.0949539	-0.0196417	8	0.164816
Brinp2	0.0388989	0.0130465	0.00286785	0.0133282	0.0644696	8	0.164816
Unc79	0.0654182	0.0219489	0.00287802	0.0223991	0.108437	7	0.164957
Fgf1	-0.091227	0.0306324	0.00290022	-0.151265	-0.0311886	8	0.165247
Cisd2	-0.0500137	0.0167943	0.00290113	-0.0829298	-0.0170976	8	0.165247
Chd4	-0.0524494	0.0176153	0.00290626	-0.0869748	-0.0179239	8	0.165247
4921517D16Rik	0.191969	0.064508	0.0029214	0.0655353	0.318402	7	0.165667
H2-Q5	0.117758	0.0395958	0.00293937	0.0401519	0.195365	8	0.166246
Padi2	-0.162944	0.0548201	0.00295542	-0.270389	-0.0554983	8	0.166712
Plekhd1	-0.120633	0.0407094	0.0030438	-0.200422	-0.0408443	8	0.170884
Snx19	0.0398058	0.0134355	0.0030492	0.0134727	0.0661389	8	0.170884
Cacna1e	0.0623182	0.021037	0.00305336	0.0210865	0.10355	8	0.170884
Fam214a	0.0849269	0.0286847	0.00306936	0.028706	0.141148	8	0.171331
Pnp	-0.0732581	0.0247532	0.00308098	-0.121774	-0.0247427	8	0.171532
Kcnab1	-0.067722	0.0229019	0.00310596	-0.112609	-0.0228352	8	0.172205
Lrfn2	0.15784	0.0533833	0.00310918	0.0532108	0.262469	8	0.172205
Flywch2	0.0950106	0.0321659	0.00313923	0.0319665	0.158055	8	0.173419
Gm46552	0.631789	0.213982	0.00315183	0.212391	1.05119	6	0.173419
Gm35176	-0.6162	0.208758	0.00315981	-1.02536	-0.207042	6	0.173419
Arrdc3	-0.0830012	0.0281228	0.00316355	-0.138121	-0.0278815	8	0.173419
Tnfrsf4	0.0861001	0.0291974	0.00318911	0.0288743	0.143326	8	0.174373
Hsdl2	-0.0606521	0.0205772	0.00320312	-0.100983	-0.0203216	8	0.174692
Gm32287	0.585714	0.198814	0.00321878	0.196045	0.975383	6	0.174721
Mrtfb	0.0532291	0.0180688	0.00321998	0.017815	0.0886432	8	0.174721
Dnajb2	-0.0757392	0.0257339	0.00324871	-0.126177	-0.0253017	8	0.175833
Srp54a	-0.0875761	0.0297827	0.00327679	-0.145949	-0.0292031	6	0.176905
Fbxl12	-0.106574	0.036266	0.00329623	-0.177654	-0.0354938	8	0.177507
Agl	-0.0555045	0.0189048	0.00332474	-0.0925573	-0.0184518	8	0.178592
Bcl2a1b	-0.265778	0.0906252	0.00336007	-0.443401	-0.0881562	6	0.178894
Dpyd	0.126816	0.0432448	0.00336222	0.0420581	0.211575	8	0.178894
4930429B21Rik	-0.120574	0.0411333	0.00337543	-0.201194	-0.0399544	8	0.178894
Grb7	-0.0898729	0.0306621	0.00337791	-0.14997	-0.0297763	8	0.178894
Nrip1	0.0616551	0.0210412	0.00338732	0.0204151	0.102895	8	0.178894
Prr5l	-0.223743	0.076362	0.0033893	-0.37341	-0.0740761	8	0.178894
Col24a1	0.0970975	0.0331427	0.00339309	0.032139	0.162056	8	0.178894
Zfp358	-0.0525062	0.0179278	0.00340316	-0.0876441	-0.0173684	8	0.178894
Rspo1	-0.289992	0.0990229	0.00340568	-0.484073	-0.0959103	8	0.178894
Dennd1a	0.0728608	0.0248924	0.00342221	0.0240725	0.121649	8	0.179096
Gzf1	0.0402779	0.0137645	0.00343109	0.0133	0.0672558	8	0.179096
Bbs12	0.0875005	0.0299109	0.00344048	0.0288762	0.146125	8	0.179096
Pram1	0.115814	0.0395925	0.00344303	0.0382137	0.193414	8	0.179096
Gm32681	0.60151	0.205689	0.00345159	0.198367	1.00465	6	0.179106
Rpl3	0.0829528	0.028396	0.00348589	0.0272977	0.138608	6	0.180448
Slc7a10	-0.0798725	0.0273919	0.00354648	-0.13356	-0.0261853	8	0.183141
Gm31657	0.666936	0.22882	0.00356065	0.218456	1.11542	6	0.183399
Ankle1	0.141903	0.0486973	0.00356865	0.0464575	0.237348	8	0.183399
Neurl1b	0.0818174	0.0281278	0.00362844	0.026688	0.136947	8	0.185939
4930598A11Rik	-0.490333	0.168605	0.00363545	-0.820792	-0.159873	6	0.185939
Aldh1l2	-0.0989899	0.0340605	0.00365732	-0.165747	-0.0322326	8	0.186611
Gm39513	0.365764	0.126084	0.00372015	0.118645	0.612884	6	0.188564
Gm39129	0.521926	0.179919	0.00372091	0.169292	0.87456	6	0.188564
Zfp930	-0.0393357	0.0135603	0.00372207	-0.0659133	-0.012758	8	0.188564
Syt11	-0.0413338	0.0142667	0.00376486	-0.0692961	-0.0133716	6	0.190095
Pgp	-0.0521413	0.0180012	0.00377293	-0.087423	-0.0168596	8	0.190095
Rarg	-0.102293	0.0353345	0.00379165	-0.171547	-0.0330388	8	0.190095
Tpm2	-0.0953904	0.0329519	0.00379356	-0.159975	-0.0308058	8	0.190095
Rangrf	0.0869078	0.0300244	0.00379675	0.0280611	0.145755	8	0.190095
Vldlr	-0.0479953	0.0165962	0.00382857	-0.0805232	-0.0154674	8	0.190837
Pdcl3	-0.0746971	0.0258372	0.00383939	-0.125337	-0.0240571	8	0.190837
Map3k9	0.069829	0.0241597	0.00384859	0.0224769	0.117181	8	0.190837
Rev1	0.0494003	0.0170928	0.00385092	0.015899	0.0829015	8	0.190837
Gm33023	0.676133	0.233991	0.00385776	0.217519	1.13475	6	0.190837
Ephb3	-0.089021	0.0308142	0.00386512	-0.149416	-0.0286264	8	0.190837
Per2	0.193864	0.0671781	0.00390387	0.0621977	0.325531	8	0.191906
A530076I17Rik	-0.666268	0.230881	0.00390472	-1.11879	-0.213749	6	0.191906
Lmo2	-0.108728	0.0376882	0.00391488	-0.182596	-0.0348607	8	0.191964
Gm41033	0.499807	0.173415	0.00394984	0.159919	0.839694	6	0.193235
A930018O16Rik	-0.568155	0.197213	0.00396522	-0.954686	-0.181624	6	0.19346
Inpp5f	-0.0798438	0.0277203	0.00397254	-0.134175	-0.0255129	8	0.19346
Fbxo36	-0.130166	0.0452138	0.0039908	-0.218783	-0.0415481	8	0.193539
Gdf1	-0.182169	0.0632885	0.00399708	-0.306212	-0.0581259	6	0.193539
Pole	-0.108926	0.0378469	0.00400133	-0.183104	-0.034747	8	0.193539
Pcbp2	0.0564197	0.0196222	0.0040364	0.0179609	0.0948785	8	0.194536
Lbh	-0.0777787	0.0270588	0.00404759	-0.130813	-0.0247444	8	0.194536
Septin2	-0.0587962	0.0204632	0.00406246	-0.0989033	-0.0186891	8	0.194536
Cmc1	-0.0809138	0.0281819	0.00409011	-0.136149	-0.0256783	8	0.194536
Slc35a1	-0.0504829	0.0175839	0.004092	-0.0849466	-0.0160192	8	0.194536
Dctd	-0.0976545	0.0340155	0.00409329	-0.164324	-0.0309853	8	0.194536
Ntsr2	-0.113439	0.0395177	0.00409697	-0.190893	-0.0359861	8	0.194536
Tesk2	-0.0647302	0.0225549	0.00410605	-0.108937	-0.0205234	8	0.194536
Tmem254	-0.12819	0.0446677	0.00410657	-0.215737	-0.0406429	8	0.194536
Rbm38	0.102497	0.0357211	0.00411292	0.032485	0.172509	8	0.194536
Platr6	-0.6475	0.225781	0.00413314	-1.09002	-0.204976	6	0.194859
Lef1	-0.0981739	0.0342449	0.00414623	-0.165293	-0.0310551	8	0.194859
Gm7008	-0.122951	0.0428885	0.0041471	-0.207011	-0.0388907	6	0.194859
Srgap2	0.0581295	0.020291	0.00417291	0.0183598	0.0978992	8	0.195642
Polr2h	0.0910956	0.0318168	0.00419486	0.0287357	0.153455	8	0.19624
1700001P01Rik	-0.145438	0.0508375	0.00422511	-0.245078	-0.0457986	8	0.197078
Pdzrn3	-0.0876448	0.0306409	0.00423121	-0.1477	-0.0275898	8	0.197078
Stamos	0.239389	0.0837331	0.00425035	0.0752755	0.403503	7	0.19754
Cadm4	-0.0696845	0.0243893	0.00427433	-0.117487	-0.0218823	8	0.198223
Bzw2	0.0637996	0.0223477	0.00430551	0.019999	0.1076	8	0.199012
Gm39746	0.110717	0.038807	0.00433073	0.0346564	0.186777	6	0.199012
Mrpl37	-0.0432739	0.0151682	0.00433187	-0.0730031	-0.0135447	8	0.199012
Tmem232	-0.127359	0.0446685	0.00435523	-0.214908	-0.0398109	8	0.199012
Dock7	0.0475052	0.0166631	0.00435921	0.0148462	0.0801643	8	0.199012
Rab26os	0.212309	0.0744808	0.00436486	0.0663289	0.358288	7	0.199012
Rfk	-0.047172	0.016551	0.00437052	-0.0796113	-0.0147327	8	0.199012
Ppwd1	-0.0720024	0.0252661	0.00437517	-0.121523	-0.0224818	8	0.199012
AW146154	0.0971735	0.0341004	0.00437706	0.0303379	0.164009	6	0.199012
Hspa4	-0.041953	0.014725	0.00438443	-0.0708135	-0.0130924	8	0.199012
C230057M02Rik	0.104577	0.0367221	0.00440219	0.0326034	0.176551	7	0.199057
Psmb7	0.0657697	0.023096	0.00440403	0.0205025	0.111037	8	0.199057
Art3	-0.108372	0.0380728	0.00442122	-0.182993	-0.0337503	8	0.199078
Lynx1	-0.0790538	0.0277743	0.00442313	-0.13349	-0.0246172	8	0.199078
Pnma1	-0.0821996	0.0288893	0.0044365	-0.138822	-0.0255777	8	0.19926
Hif3a	0.194913	0.0686289	0.00450988	0.0604031	0.329424	8	0.201425
Phkg1	-0.0996945	0.0351053	0.00451324	-0.1685	-0.0308893	8	0.201425
Slc48a1	-0.0550284	0.0193815	0.00452226	-0.0930154	-0.0170415	8	0.201425
Fxyd5	0.103983	0.0366236	0.00452239	0.0322016	0.175763	8	0.201425
Map4k5	-0.0398947	0.0140575	0.00454008	-0.0674469	-0.0123426	8	0.201664
Prune2	0.0702815	0.0247724	0.00455277	0.0217284	0.118835	8	0.201664
Fam221a	0.11528	0.0406436	0.00456295	0.0356203	0.19494	8	0.201664
Gm28876	0.631481	0.222651	0.00456556	0.195092	1.06787	6	0.201664
Dnajb5	-0.0802751	0.0283104	0.00457492	-0.135762	-0.0247877	8	0.201664
Gadd45g	-0.220942	0.0779693	0.00460118	-0.373759	-0.0681249	8	0.202133
Hexdc	0.0999903	0.0352889	0.00460447	0.0308253	0.169155	8	0.202133
Inf2	-0.107833	0.0380668	0.00461509	-0.182443	-0.0332238	8	0.202185
Midn	-0.124297	0.0439181	0.00465195	-0.210375	-0.0382189	8	0.203383
Gm30164	-0.20011	0.070738	0.00467103	-0.338754	-0.0614658	6	0.2038
Pllp	-0.190628	0.067421	0.00469225	-0.322771	-0.0584857	8	0.204309
Neu2	-0.114757	0.0406152	0.00472098	-0.194362	-0.0351531	8	0.205142
Plekho2	-0.178265	0.0631371	0.00475078	-0.302012	-0.0545188	8	0.205897
Tmem47	-0.110325	0.0390809	0.00475763	-0.186923	-0.0337283	8	0.205897
Cyb561d2	-0.109047	0.0386864	0.00482141	-0.184871	-0.0332226	8	0.207318
C2cd5	0.0532786	0.0189031	0.00482466	0.0162292	0.0903279	8	0.207318
Ecsit	0.0592661	0.021028	0.00482579	0.018052	0.10048	8	0.207318
4931440P22Rik	-0.117839	0.0418134	0.00482925	-0.199792	-0.0358862	7	0.207318
Slc7a2	-0.0763147	0.0271015	0.00486427	-0.129433	-0.0231968	8	0.208344
Smad6	-0.109055	0.0387361	0.00487264	-0.184976	-0.0331337	8	0.208344
Gm33862	0.168835	0.0600139	0.00490411	0.05121	0.28646	6	0.208683
Gna13	-0.045433	0.0161523	0.00491148	-0.077091	-0.013775	8	0.208683
Marchf10	-0.0628795	0.0223613	0.00492383	-0.106707	-0.0190521	8	0.208683
Eaf1	-0.0524401	0.0186529	0.00493311	-0.0889991	-0.0158812	8	0.208683
Tob1	-0.115873	0.0412183	0.00493568	-0.196659	-0.0350866	8	0.208683
Qdpr	-0.117903	0.0419438	0.00493914	-0.200111	-0.0356947	8	0.208683
Ttc7b	0.035352	0.0125883	0.00497998	0.0106794	0.0600245	8	0.209994
Gm14066	-0.627557	0.223604	0.00500737	-1.06581	-0.189302	6	0.210733
Stat4	-0.119278	0.0425177	0.00502589	-0.202611	-0.0359447	8	0.211097
Fmnl1	-0.117629	0.0419401	0.00503645	-0.19983	-0.035428	8	0.211126
2900052N01Rik	-0.103916	0.0370797	0.00507055	-0.176591	-0.0312416	7	0.21214
Gm12359	-0.114195	0.0407859	0.00511254	-0.194134	-0.0342558	8	0.212778
Gstz1	0.0618572	0.0220945	0.0051156	0.0185527	0.105162	8	0.212778
Il18rap	0.288795	0.103158	0.00511755	0.0866091	0.490982	8	0.212778
Msln	0.132195	0.0472289	0.00512562	0.0396282	0.224762	8	0.212778
Creb3l4	-0.0925254	0.0330656	0.00513828	-0.157333	-0.0277179	8	0.21289
Fermt2	-0.0785847	0.0281168	0.00519092	-0.133693	-0.0234769	8	0.214655
Muc2	0.272269	0.0974801	0.00522102	0.0812113	0.463326	8	0.214806
Ssh2	0.0550895	0.0197241	0.0052222	0.0164309	0.093748	8	0.214806
Efcab6	0.0925342	0.0331326	0.0052247	0.0275955	0.157473	8	0.214806
Fbxo2	-0.0775137	0.0277704	0.0052508	-0.131943	-0.0230847	8	0.215464
Gm15708	0.117332	0.0420668	0.00528401	0.0348829	0.199782	7	0.215791
Sod2	-0.0422977	0.0151658	0.0052868	-0.0720222	-0.0125733	8	0.215791
Ndrg2	-0.0997997	0.0357857	0.00529008	-0.169938	-0.0296611	8	0.215791
Ube2h	-0.051744	0.0185578	0.00529915	-0.0881165	-0.0153714	8	0.215791
Tnmd	-0.122892	0.0440955	0.00532079	-0.209317	-0.036466	8	0.216068
Tmem98	-0.219187	0.0786634	0.00532977	-0.373365	-0.06501	8	0.216068
Rnf170	-0.0492507	0.0176787	0.00533839	-0.0839004	-0.014601	8	0.216068
Acy1	-0.0917207	0.0329292	0.00534637	-0.156261	-0.0271806	8	0.216068
Gm32487	0.314259	0.112987	0.00541276	0.0928094	0.535708	6	0.218339
Gm38528	0.308459	0.111023	0.00546375	0.0908583	0.526059	6	0.21998
Gcnt2	-0.087391	0.0314767	0.00549701	-0.149084	-0.0256977	8	0.220394
Adcy9	0.0543456	0.0195745	0.00549735	0.0159803	0.0927109	8	0.220394
Gm32555	0.26021	0.0937469	0.00550894	0.0764692	0.443951	6	0.220394
Zfp367	-0.0739422	0.0266481	0.00552414	-0.126171	-0.0217129	8	0.220394
Dennd6a	-0.0452532	0.0163102	0.00552801	-0.0772206	-0.0132859	8	0.220394
Polk	-0.0678386	0.0244545	0.00553587	-0.115768	-0.0199087	8	0.220394
5830403F22Rik	0.255467	0.0921578	0.00557023	0.0748413	0.436093	6	0.220898
Fxyd1	-0.0977574	0.0352696	0.00557611	-0.166885	-0.0286303	8	0.220898
Cdk19	-0.0558302	0.0201462	0.00558406	-0.095316	-0.0163444	8	0.220898
Gm32533	0.670775	0.242118	0.00559797	0.196232	1.14532	6	0.220898
Aif1l	-0.104958	0.0378867	0.0056002	-0.179215	-0.0307016	8	0.220898
Ddo	-0.145182	0.0524268	0.00561893	-0.247937	-0.0424272	8	0.221229
Gm46155	-0.984395	0.355575	0.00563215	-1.68131	-0.287481	6	0.221342
Atp1a2	-0.10449	0.0377558	0.00564817	-0.17849	-0.0304905	8	0.221564
Zmiz1os1	0.111491	0.0403052	0.00567196	0.0324941	0.190488	6	0.22209
Chrna3	-0.105253	0.0380847	0.00571603	-0.179897	-0.0306078	8	0.223406
Sspn	-0.0927762	0.0335904	0.00574514	-0.158612	-0.0269402	8	0.224003
Slc35g3	0.0926061	0.0335397	0.00576089	0.0268695	0.158343	8	0.224003
Crcp	-0.0630445	0.0228341	0.00576273	-0.107798	-0.0182906	8	0.224003
Lrrc57	-0.0553154	0.020054	0.0058099	-0.0946206	-0.0160103	8	0.225426
Igsf6	0.100272	0.0363737	0.00583867	0.0289805	0.171563	8	0.226132
Stx19	-0.131904	0.0478871	0.00587839	-0.225761	-0.0380475	8	0.226813
Sh3bp1	-0.0824819	0.0299479	0.00588394	-0.141179	-0.0237851	8	0.226813
Hyal1	0.106159	0.038548	0.00588809	0.0306066	0.181712	8	0.226813
Kazald1	-0.143433	0.0520983	0.00590293	-0.245544	-0.0413224	8	0.226976
Trib1	-0.185483	0.0674252	0.00594247	-0.317634	-0.0533317	8	0.228086
Slc12a2	-0.116419	0.0424399	0.00608545	-0.199599	-0.033238	8	0.233156
Fsbp	-0.225629	0.0822811	0.00610348	-0.386897	-0.0643607	6	0.233428
Cct5	0.0489206	0.0178514	0.00613569	0.0139326	0.0839087	8	0.234241
Ptpn21	-0.0742231	0.0270977	0.00616091	-0.127334	-0.0211126	8	0.234785
Galnt15	0.122083	0.0445964	0.00619054	0.0346759	0.209491	7	0.235494
Snai2	-0.109141	0.0398953	0.00622516	-0.187334	-0.0309474	8	0.236075
2310011J03Rik	-0.0653244	0.0238799	0.00622789	-0.112128	-0.0185206	8	0.236075
Sash1	-0.109876	0.0402	0.00627149	-0.188667	-0.0310857	8	0.237151
Mrpl45	-0.0576379	0.0210906	0.00627846	-0.0989747	-0.0163011	8	0.237151
Gm31096	-0.274774	0.100761	0.00639121	-0.472261	-0.0772875	6	0.240661
Rnf19a	0.0390294	0.0143147	0.00640047	0.0109731	0.0670856	8	0.240661
Zfp330	0.0873827	0.0320519	0.00640516	0.0245621	0.150203	8	0.240661
Sertad3	0.0935225	0.0343225	0.00643381	0.0262515	0.160793	8	0.241313
Mtmr1	0.0533922	0.0196248	0.00651548	0.0149282	0.0918562	8	0.243598
Strc	0.0800835	0.0294451	0.00653301	0.0223722	0.137795	8	0.243598
Ncapd3	0.0948787	0.0348894	0.00653985	0.0264966	0.163261	8	0.243598
Izumo4	0.0552272	0.0203087	0.00654031	0.0154229	0.0950316	8	0.243598
Map7	-0.0460862	0.0169686	0.00660805	-0.079344	-0.0128285	8	0.245693
Phldb1	-0.135104	0.0497624	0.00662805	-0.232636	-0.0375712	8	0.246009
Cdc7	0.0649703	0.0239478	0.00666768	0.0180336	0.111907	8	0.246646
Gm34773	-0.529249	0.195081	0.00666829	-0.911601	-0.146897	6	0.246646
Cited1	-0.111675	0.0412007	0.00671786	-0.192427	-0.0309233	8	0.24781
4930599N23Rik	-0.147088	0.0542881	0.00674045	-0.253491	-0.0406856	7	0.24781
Hypk	0.0620823	0.022916	0.00674602	0.0171678	0.106997	8	0.24781
Xpo4	0.0523705	0.0193311	0.00674614	0.0144821	0.0902588	8	0.24781
BC003965	-0.0521615	0.0192618	0.00676837	-0.0899139	-0.0144091	8	0.248171
Tbr1	0.0713117	0.0263406	0.00678348	0.019685	0.122938	8	0.248171
Ccp110	-0.0908048	0.0335485	0.00679616	-0.156559	-0.0250509	8	0.248171
Gm34098	-0.778708	0.287732	0.00680237	-1.34265	-0.214764	6	0.248171
Gm48957	-0.11986	0.0443075	0.00682672	-0.206701	-0.0330187	7	0.248634
Ttyh1	-0.0304955	0.0112796	0.00685915	-0.052603	-0.00838795	8	0.2492
Sall1	-0.0659656	0.0244019	0.00686557	-0.113792	-0.0181387	8	0.2492
Arg2	-0.128358	0.047504	0.00689126	-0.221465	-0.0352523	8	0.249709
Mctp1	0.0912722	0.033796	0.00691984	0.0250332	0.157511	8	0.250169
Magef1	-0.0875341	0.0324188	0.00693184	-0.151074	-0.0239944	8	0.250169
Gldn	-0.13597	0.0503738	0.00695007	-0.234701	-0.0372395	7	0.250169
Ccer2	-0.294045	0.108958	0.00696084	-0.507599	-0.0804923	6	0.250169
Ptar1	-0.0580041	0.0214988	0.0069754	-0.100141	-0.0158672	8	0.250169
Lrrc29	0.0760921	0.028205	0.00697934	0.0208114	0.131373	7	0.250169
Rab26	0.0898277	0.0333065	0.00699675	0.0245481	0.155107	7	0.250169
A330049N07Rik	-0.287707	0.106696	0.00700708	-0.496828	-0.0785865	6	0.250169
Rab31	-0.0744007	0.0275979	0.0070203	-0.128492	-0.0203097	8	0.250169
Cfi	0.157436	0.0583994	0.00702096	0.0429752	0.271897	6	0.250169
Nkx2-2	-0.155687	0.057765	0.00703517	-0.268904	-0.0424694	8	0.250258
Ighmbp2	0.0627228	0.0232806	0.00705557	0.0170937	0.108352	8	0.250567
Gm29398	-0.623266	0.231491	0.00709405	-1.07698	-0.169552	6	0.251515
Pdgfrl	-0.122737	0.0455961	0.00710625	-0.212104	-0.03337	8	0.251531
Dusp5	-0.184173	0.0684465	0.00712914	-0.318325	-0.0500198	8	0.251565
Gm2762	0.207644	0.0771883	0.00714305	0.056358	0.35893	7	0.251565
Zfp146	-0.0598144	0.0222376	0.00714979	-0.103399	-0.0162295	8	0.251565
Atp1b3	-0.04831	0.0179619	0.00715427	-0.0835148	-0.0131053	8	0.251565
Tob2	-0.107492	0.0399755	0.00716774	-0.185843	-0.0291416	8	0.251624
Pdp2	-0.0686119	0.0255311	0.00720135	-0.118652	-0.0185719	8	0.251647
Nt5el	0.137126	0.0510261	0.00720162	0.0371169	0.237135	8	0.251647
Samd15	-0.0903595	0.0336266	0.00720668	-0.156267	-0.0244525	6	0.251647
Frrs1l	-0.0586345	0.0218251	0.00721901	-0.101411	-0.0158582	8	0.251647
Zbtb1	-0.0616918	0.0229663	0.00722723	-0.106705	-0.0166787	8	0.251647
Cntn2	-0.105697	0.039373	0.00726403	-0.182866	-0.0285268	8	0.252517
Pms2	0.0677342	0.0252381	0.00727882	0.0182685	0.1172	8	0.25262
Cyp4f14	-0.0754888	0.0281385	0.00730168	-0.130639	-0.0203384	8	0.252891
Zzef1	0.0409752	0.0152767	0.00731389	0.0110334	0.0709169	8	0.252891
4833419F23Rik	-0.603853	0.225172	0.00732402	-1.04518	-0.162524	6	0.252891
Mogat1	-0.11873	0.0442811	0.00733396	-0.20552	-0.031941	8	0.252891
Stard3	-0.0574361	0.0214398	0.00738555	-0.0994574	-0.0154147	8	0.254261
Taf10	0.0751501	0.0280643	0.00741119	0.020145	0.130155	8	0.254723
Gm31135	-0.316202	0.118107	0.00742282	-0.547687	-0.0847169	6	0.254723
Ppp1r14a	-0.219328	0.081967	0.00745496	-0.37998	-0.0586755	8	0.255231
Msi2	-0.0622623	0.0232738	0.00746816	-0.107878	-0.0166466	8	0.255231
Lncpint	0.0901493	0.033701	0.00747344	0.0240966	0.156202	8	0.255231
Nrm	-0.0788954	0.0295179	0.0075221	-0.136749	-0.0210414	8	0.255673
F11r	-0.103483	0.0387389	0.00755607	-0.17941	-0.0275559	8	0.255673
Pfkfb3	-0.0777806	0.0291249	0.00757184	-0.134864	-0.0206969	8	0.255673
Luc7l3	0.0643301	0.0240915	0.00757959	0.0171117	0.111549	8	0.255673
Acap2	0.0764384	0.0286274	0.00758256	0.0203297	0.132547	8	0.255673
Gm42234	0.537474	0.201309	0.00758739	0.142916	0.932031	6	0.255673
Inhca	0.125705	0.0470828	0.00758797	0.0334246	0.217986	6	0.255673
Ndufa2	0.0627004	0.0234854	0.00759055	0.0166699	0.108731	8	0.255673
Mfsd7a	0.125173	0.046905	0.00761552	0.0332412	0.217105	7	0.255673
Gm39524	-0.354156	0.132765	0.0076407	-0.614371	-0.0939422	6	0.255673
Cx3cl1	-0.0921656	0.0345544	0.00764727	-0.159891	-0.0244402	8	0.255673
Cyth4	-0.0630645	0.0236448	0.00764943	-0.109407	-0.0167216	8	0.255673
Ankrd37	0.174522	0.0654343	0.00765009	0.0462733	0.302771	8	0.255673
Spata5l1	-0.0989468	0.0371056	0.00766173	-0.171672	-0.0262211	8	0.255673
Angpt1	0.133865	0.0502201	0.00768578	0.0354356	0.232295	8	0.255673
Gm13807	0.484258	0.181702	0.00769609	0.128128	0.840388	6	0.255673
Ubl5	-0.0301837	0.0113275	0.00770694	-0.0523852	-0.00798228	8	0.255673
Gm32313	0.167679	0.062934	0.00771358	0.0443302	0.291027	6	0.255673
Dusp6	-0.192516	0.0722778	0.00773207	-0.334178	-0.0508538	8	0.255673
Rsph9	0.0743504	0.0279141	0.00773226	0.0196398	0.129061	8	0.255673
Tsks	0.107024	0.040194	0.00775207	0.0282451	0.185803	8	0.255673
Gm32135	0.337882	0.126907	0.00775778	0.0891486	0.586616	6	0.255673
Apbb1ip	-0.0851079	0.0319681	0.00776143	-0.147764	-0.0224516	8	0.255673
Elapor2	-0.0924756	0.0347487	0.00778466	-0.160582	-0.0243694	8	0.256044
Clic6	-0.255613	0.0962348	0.00790422	-0.444229	-0.0669958	8	0.259198
Gm33829	0.249269	0.0938474	0.00790482	0.0653314	0.433206	6	0.259198
Gm36112	0.504072	0.189819	0.00791826	0.132033	0.876111	6	0.259234
Gm7694	0.158509	0.0597013	0.00793016	0.0414963	0.275521	7	0.259234
Gpr83	-0.0869508	0.0327699	0.00796908	-0.151179	-0.0227231	8	0.260108
Gm16793	-0.158735	0.0598855	0.00803392	-0.276108	-0.0413615	7	0.261695
Erf	-0.0826694	0.0311925	0.00804216	-0.143806	-0.0215331	8	0.261695
Gm44812	0.307509	0.116061	0.00806024	0.0800328	0.534985	6	0.261884
Pura	-0.0579777	0.0218888	0.0080793	-0.100879	-0.0150764	8	0.261992
A630034I12Rik	0.150882	0.0569717	0.00808805	0.0392198	0.262545	6	0.261992
Ccdc77	0.0727438	0.0274887	0.00813736	0.0188669	0.126621	8	0.262511
Sp6	-0.076611	0.0289507	0.00813883	-0.133353	-0.0198686	8	0.262511
Cbx8	-0.116586	0.0440612	0.00814469	-0.202945	-0.0302281	8	0.262511
Nphs2	0.0931692	0.0352165	0.00815428	0.0241462	0.162192	8	0.262511
Mfap1a	-0.0694528	0.0262571	0.00816656	-0.120916	-0.0179898	7	0.262511
Gm12536	0.333863	0.126241	0.00817777	0.0864344	0.581291	6	0.262511
Tmem144	-0.10621	0.0401783	0.00820627	-0.184958	-0.0274618	8	0.263031
4831440E17Rik	0.0966643	0.0365789	0.0082266	0.024971	0.168358	7	0.263288
Hs3st1	-0.0858287	0.0325012	0.00827149	-0.14953	-0.0221274	8	0.263512
Gxylt1	-0.0869584	0.0329467	0.00830611	-0.151533	-0.0223841	8	0.263512
P2rx4	-0.0748275	0.0283569	0.00832066	-0.130406	-0.0192489	8	0.263512
S100a16	-0.0810736	0.0307245	0.0083217	-0.141292	-0.0208548	8	0.263512
Nppa	0.115992	0.0439622	0.00832889	0.0298272	0.202156	8	0.263512
Kcnj12	-0.0804805	0.030507	0.00833725	-0.140273	-0.0206878	8	0.263512
Rflnb	-0.124573	0.0472208	0.00833739	-0.217124	-0.0320218	8	0.263512
Pcolce2	-0.121652	0.046116	0.008341	-0.212037	-0.0312658	8	0.263512
4930484H19Rik	0.172252	0.0653059	0.00834895	0.0442551	0.30025	7	0.263512
Rapgefl1	0.0615841	0.0233512	0.00835685	0.0158166	0.107352	7	0.263512
Cdin1	0.0950947	0.0360672	0.00837426	0.0244042	0.165785	6	0.263672
Gas8	0.0478956	0.018177	0.00841501	0.0122692	0.0835219	8	0.264252
D330050G23Rik	-0.157793	0.0598869	0.0084174	-0.275169	-0.0404169	7	0.264252
Ddah2	-0.0880536	0.0334343	0.0084478	-0.153584	-0.0225235	8	0.26437
Adtrp	0.121401	0.0461027	0.00845648	0.0310416	0.211761	8	0.26437
Mocos	0.0984903	0.0374089	0.00846837	0.0251702	0.171811	8	0.26437
Gm32364	0.166556	0.0632641	0.00847061	0.0425608	0.290551	6	0.26437
Igdcc4	-0.0519386	0.0197407	0.00851246	-0.0906298	-0.0132475	8	0.264905
Acat3	-0.12884	0.0489761	0.00852175	-0.224831	-0.0328484	7	0.264905
Strbp	0.0655635	0.0249278	0.00853503	0.0167059	0.114421	6	0.264905
Mob3b	-0.156442	0.0595192	0.00857826	-0.273097	-0.039786	8	0.264905
Gm38440	0.193329	0.0735562	0.00858089	0.0491614	0.337496	6	0.264905
Gm41421	-0.364329	0.138618	0.00858139	-0.636015	-0.0926428	6	0.264905
Gm39798	0.296072	0.11265	0.00858247	0.0752826	0.516862	6	0.264905
Gm5177	-0.364956	0.138874	0.00858967	-0.637144	-0.0927683	6	0.264905
Efna2	-0.0803861	0.0305957	0.00860488	-0.140353	-0.0204196	8	0.264905
Dmrta2os	0.260646	0.0992203	0.00861569	0.0661774	0.455114	6	0.264905
Rabl2	-0.0592277	0.0225491	0.00862405	-0.103423	-0.0150322	8	0.264905
4930539J05Rik	-0.150833	0.0574471	0.00864948	-0.263428	-0.0382392	7	0.265305
Dpp8	-0.0376357	0.0143437	0.00869441	-0.065749	-0.0095225	8	0.266301
Exosc1	-0.0692786	0.0264242	0.00874712	-0.121069	-0.0174881	8	0.267154
Scn4b	-0.247279	0.0943171	0.00874726	-0.432137	-0.0624203	8	0.267154
Atg16l1	0.0347135	0.0132568	0.00883073	0.00873061	0.0606964	8	0.269002
Myo1g	0.117115	0.0447266	0.00883294	0.029452	0.204777	8	0.269002
Clic4	-0.160572	0.061348	0.00886017	-0.280812	-0.0403326	8	0.269447
Myo6	-0.0553329	0.0211495	0.00888956	-0.0967852	-0.0138806	8	0.269459
Ppp4r1l-ps	0.0854372	0.0326676	0.00891365	0.0214098	0.149465	8	0.269459
Tmem51	-0.106046	0.0405479	0.00891419	-0.185519	-0.0265736	8	0.269459
Rps6ka1	-0.0766878	0.0293289	0.00892916	-0.134171	-0.0192043	8	0.269459
Acr	-0.0920993	0.0352247	0.00893265	-0.161138	-0.0230601	8	0.269459
A830052D11Rik	-0.256503	0.0981085	0.00893618	-0.448792	-0.0642142	7	0.269459
Tgm4	0.0811398	0.0310483	0.00896607	0.0202863	0.141993	8	0.26998
Ccdc3	0.217744	0.0833961	0.00902867	0.0542911	0.381198	8	0.271482
Pbxip1	-0.0632196	0.0242177	0.00904171	-0.110685	-0.0157538	8	0.271492
Fam53b	-0.084531	0.032429	0.00914326	-0.148091	-0.0209714	8	0.273581
Cep76	-0.0832841	0.0319559	0.00915476	-0.145916	-0.0206517	8	0.273581
C920009B18Rik	-0.136594	0.0524143	0.00915933	-0.239324	-0.0338641	7	0.273581
Zfp438	-0.11209	0.0430135	0.00916246	-0.196395	-0.0277853	8	0.273581
Dock1	-0.0594722	0.0228351	0.00920303	-0.104228	-0.0147162	8	0.27407
Onecut2	-0.155838	0.0598464	0.00921524	-0.273135	-0.0385411	8	0.27407
Katna1	0.052626	0.0202105	0.00921728	0.013014	0.0922379	8	0.27407
Gm35607	-0.50665	0.194632	0.00923789	-0.888122	-0.125179	6	0.274085
Arpc4	-0.0611259	0.0234884	0.00925779	-0.107162	-0.0150894	7	0.274085
Vegfd	0.269921	0.103724	0.0092604	0.0666247	0.473217	8	0.274085
Rest	-0.086264	0.0331534	0.00926907	-0.151243	-0.0212846	8	0.274085
4930524J08Rik	-0.434281	0.167008	0.00931235	-0.76161	-0.106953	6	0.274984
Gm40202	0.437391	0.168293	0.00934986	0.107543	0.767239	6	0.275596
Gm39902	0.566864	0.218141	0.00936017	0.139315	0.994412	6	0.275596
Zfp831	0.0825806	0.0317954	0.00939738	0.0202627	0.144898	7	0.275596
Gsta2	-0.175186	0.0674548	0.00940175	-0.307395	-0.0429771	7	0.275596
Gm39624	-0.575979	0.221789	0.00940523	-1.01068	-0.141279	6	0.275596
Slc7a1	-0.0522939	0.020138	0.0094104	-0.0917637	-0.0128241	8	0.275596
Gm14199	0.435886	0.167985	0.00946479	0.106642	0.76513	6	0.276809
Rhbdd1	-0.0808827	0.0311904	0.00950904	-0.142015	-0.0197506	8	0.277465
Cxcr6	0.116072	0.044763	0.00951316	0.0283384	0.203806	7	0.277465
Klhl33	-0.0855475	0.0330047	0.00954246	-0.150236	-0.0208596	8	0.277504
Slc20a2	-0.0506589	0.0195476	0.0095539	-0.0889715	-0.0123464	8	0.277504
Slc25a21	-0.18458	0.0712333	0.00956406	-0.324195	-0.0449654	7	0.277504
Galnt6	-0.19472	0.0751606	0.0095776	-0.342032	-0.0474079	8	0.277504
Nscme3l	0.099227	0.0383019	0.00957939	0.0241566	0.174297	8	0.277504
Hrk	0.0977343	0.0377478	0.00962164	0.02375	0.171719	8	0.278351
Gm33642	-0.537029	0.207578	0.0096784	-0.943875	-0.130182	6	0.279614
E2f8	-0.0910784	0.0352298	0.0097305	-0.160128	-0.0220291	8	0.28074
Nefm	-0.180347	0.069785	0.00975683	-0.317124	-0.0435714	8	0.28112
Gm42154	-0.28786	0.111413	0.00977432	-0.506226	-0.0694939	6	0.281245
Ccn3	0.173637	0.0672512	0.00982528	0.0418272	0.305447	8	0.282331
Gm30837	-0.593976	0.230276	0.00989684	-1.04531	-0.142644	6	0.284006
Gm46589	-0.363155	0.140853	0.00993018	-0.639222	-0.0870877	6	0.284581
Poglut3	-0.072675	0.028209	0.00998636	-0.127964	-0.0173863	8	0.285736
Vill	0.0844103	0.0327689	0.00999721	0.0201844	0.148636	8	0.285736
Tram2	-0.0849747	0.0329998	0.0100239	-0.149653	-0.0202962	8	0.286115
Tmem158	-0.0584416	0.0227056	0.0100565	-0.102944	-0.0139394	8	0.286664
Stk11	-0.0520263	0.0202232	0.0100935	-0.0916631	-0.0123896	8	0.287336
Fgfr2	-0.12667	0.049259	0.0101253	-0.223216	-0.0301246	8	0.287857
Cds1	-0.0533434	0.0207507	0.0101499	-0.0940141	-0.0126728	8	0.288087
Cers6	0.0648021	0.0252158	0.0101729	0.01538	0.114224	8	0.288087
Selenbp1	-0.10721	0.0417227	0.0101818	-0.188985	-0.0254353	6	0.288087
Spg21	-0.044236	0.0172164	0.0101873	-0.0779796	-0.0104924	8	0.288087
Mtfmt	-0.0571012	0.0222341	0.0102235	-0.100679	-0.0135231	8	0.288568
Ern1	0.109113	0.0424976	0.0102431	0.0258194	0.192407	8	0.288568
Acot6	-0.0784589	0.030563	0.0102548	-0.138361	-0.0185564	8	0.288568
Gm35833	0.360672	0.140509	0.0102614	0.0852794	0.636065	6	0.288568
Cpd	0.0411943	0.0160513	0.0102755	0.00973434	0.0726542	8	0.288568
Triobp	-0.0516091	0.020112	0.0102853	-0.0910278	-0.0121903	8	0.288568
Gm36355	0.47981	0.187024	0.0103025	0.113251	0.84637	6	0.288672
Cbx4	-0.0782257	0.0305039	0.010334	-0.138012	-0.0184392	8	0.289175
Kmt5a	-0.0725019	0.0282845	0.0103679	-0.127938	-0.0170653	8	0.289746
Slc35d3	-0.101865	0.0397476	0.0103834	-0.179769	-0.0239609	8	0.289801
Rilpl2	0.0656003	0.0256112	0.0104255	0.0154032	0.115797	8	0.290221
Plaat5	0.109679	0.0428203	0.0104257	0.0257529	0.193605	8	0.290221
Tecr	-0.0364513	0.0142358	0.0104508	-0.0643529	-0.00854972	8	0.290352
Ctnna3	-0.0967892	0.0378035	0.0104575	-0.170883	-0.0226957	8	0.290352
Junos	0.117973	0.0460928	0.0104831	0.0276331	0.208314	6	0.290685
Mycn	-0.134322	0.0525178	0.0105384	-0.237255	-0.0313888	8	0.291368
Golga7	-0.0667869	0.0261138	0.0105419	-0.117969	-0.0156047	8	0.291368
Htd2	1.54745	0.605377	0.0105828	0.360936	2.73397	6	0.291368
Hbegf	-0.105854	0.0414232	0.0106053	-0.187042	-0.0246665	8	0.291368
Efcab10	0.18055	0.0706567	0.0106093	0.0420652	0.319035	8	0.291368
Col6a1	0.158616	0.0620853	0.0106245	0.0369314	0.280301	8	0.291368
Gm46022	0.539875	0.211329	0.0106291	0.125677	0.954073	6	0.291368
Acsl6	-0.033338	0.0130517	0.0106402	-0.0589189	-0.00775709	8	0.291368
Stk32a	-0.110893	0.043418	0.0106467	-0.195991	-0.0257955	8	0.291368
Art4	-0.126589	0.04957	0.0106572	-0.223744	-0.0294336	6	0.291368
Pcsk5	0.0919442	0.0360039	0.0106577	0.0213778	0.162511	8	0.291368
Gm36043	0.51024	0.199899	0.0106958	0.118444	0.902035	6	0.291755
Otud7b	-0.100215	0.0392636	0.0106991	-0.177171	-0.0232602	8	0.291755
Th	0.285914	0.112128	0.0107759	0.0661467	0.505682	8	0.293308
Myh14	-0.0770477	0.0302239	0.0107962	-0.136285	-0.0178099	8	0.293308
Kcnj14	-0.131131	0.0514493	0.0108114	-0.23197	-0.030292	8	0.293308
Hmgb3	-0.0690585	0.0271	0.0108254	-0.122174	-0.0159435	7	0.293308
Rgmb	-0.0377941	0.0148323	0.0108311	-0.0668649	-0.0087234	8	0.293308
Gm34315	-0.444169	0.17433	0.0108384	-0.785849	-0.102489	6	0.293308
Gm15894	0.37727	0.148147	0.010878	0.0869074	0.667633	6	0.294009
Egr3	-0.174023	0.068353	0.0108982	-0.307992	-0.0400536	8	0.294128
Nasp	-0.0703421	0.0276331	0.0109099	-0.124502	-0.0161821	8	0.294128
Csmd1	0.0794698	0.0312373	0.010957	0.0182458	0.140694	8	0.295025
Rgs3	-0.0741302	0.0291496	0.0109875	-0.131262	-0.016998	8	0.295475
Plaat3	-0.0942787	0.0370955	0.0110373	-0.166985	-0.0215729	8	0.296381
Spata1	-0.126525	0.0497905	0.011049	-0.224112	-0.0289374	8	0.296381
Card14	0.0838117	0.0329926	0.0110751	0.0191474	0.148476	8	0.296711
Sfrp2	-0.126735	0.0499028	0.0110969	-0.224543	-0.028927	8	0.296805
Mrps16	0.0619501	0.0243962	0.0111064	0.0141344	0.109766	8	0.296805
Ocrl	0.0421108	0.0165908	0.0111426	0.00959332	0.0746282	8	0.297182
Klhl3	0.069681	0.0274667	0.0111829	0.0158474	0.123515	7	0.297182
Gm39099	0.274939	0.108377	0.0111848	0.0625237	0.487354	6	0.297182
Ap1g2	0.111842	0.044102	0.0112127	0.0254042	0.198281	8	0.297182
Ascl2	0.101259	0.0399302	0.0112161	0.0229969	0.17952	8	0.297182
Nipsnap1	0.0362458	0.0142952	0.0112282	0.00822765	0.064264	8	0.297182
4930506C21Rik	-0.103217	0.0407197	0.0112509	-0.183026	-0.0234075	8	0.297182
Prox1	-0.0974023	0.0384284	0.0112562	-0.172721	-0.022084	8	0.297182
Adgrb3	0.0331517	0.0130799	0.011259	0.00751558	0.0587878	8	0.297182
Psmb11	0.136501	0.0538563	0.0112595	0.0309445	0.242057	8	0.297182
Acsl1	-0.0319205	0.0125977	0.0112823	-0.0566116	-0.00722942	8	0.297416
Cd59b	-0.206006	0.0813744	0.0113551	-0.365496	-0.0465147	7	0.298624
Tmem65	-0.0533033	0.0210556	0.011356	-0.0945715	-0.012035	8	0.298624
Pcdhb22	-0.0635268	0.0251027	0.0113844	-0.112727	-0.0143263	8	0.298852
Tyw3	0.0880512	0.0347971	0.0113927	0.0198501	0.156252	8	0.298852
Snhg1	0.114668	0.0453329	0.011424	0.0258167	0.203519	7	0.299305
Hells	-0.0729698	0.0288556	0.0114454	-0.129526	-0.016414	8	0.299501
Clec4n	0.0871504	0.0344759	0.011476	0.0195788	0.154722	8	0.299566
Limch1	-0.0513149	0.0202997	0.011476	-0.0911016	-0.0115281	8	0.299566
Sergef	0.0459064	0.0181701	0.0115211	0.0102937	0.0815191	8	0.300378
Vps45	0.0423389	0.0167627	0.0115441	0.00948465	0.0751931	8	0.300609
Sox2ot	-0.172187	0.0681913	0.0115681	-0.305839	-0.0385342	7	0.300675
Gm40281	0.496909	0.196807	0.0115747	0.111174	0.882643	6	0.300675
Tcap	0.0981262	0.0388785	0.0116054	0.0219258	0.174327	8	0.301106
Tmem30c	0.13012	0.0515795	0.0116458	0.0290256	0.231214	8	0.301788
Rbms2	-0.0916267	0.0363336	0.0116751	-0.162839	-0.0204141	8	0.301971
Snx33	-0.14059	0.0557533	0.0116811	-0.249864	-0.031315	8	0.301971
Gm2436	-0.166321	0.0659994	0.0117344	-0.295677	-0.0369642	6	0.302131
Gm2446	-0.166321	0.0659994	0.0117344	-0.295677	-0.0369642	6	0.302131
Cdc42ep4	-0.054945	0.0218042	0.0117379	-0.0976804	-0.0122096	8	0.302131
Epas1	-0.0502484	0.0199418	0.0117438	-0.0893337	-0.0111632	8	0.302131
Sod3	-0.130302	0.0517257	0.0117655	-0.231683	-0.0289217	8	0.302264
Lum	0.190764	0.0757377	0.0117773	0.0423211	0.339207	8	0.302264
Mtss2	-0.0877166	0.0348533	0.0118447	-0.156028	-0.0194054	8	0.30363
Nkain4	-0.0883164	0.0351184	0.0119093	-0.157147	-0.0194856	8	0.303919
Adamtsl4	-0.156669	0.0622988	0.0119097	-0.278773	-0.0345661	8	0.303919
Gm35886	0.269492	0.107198	0.0119383	0.0593877	0.479597	6	0.303919
Nmnat1	-0.0790476	0.0314458	0.0119449	-0.14068	-0.0174148	8	0.303919
Nfil3	-0.282637	0.112447	0.0119538	-0.50303	-0.0622443	8	0.303919
Smad5	-0.0691408	0.0275089	0.0119573	-0.123057	-0.0152245	8	0.303919
Nxf2	-0.0851274	0.0338728	0.0119658	-0.151517	-0.018738	8	0.303919
Cdk2ap1	-0.062608	0.0249163	0.01198	-0.111443	-0.0137729	8	0.303919
Tbc1d2	-0.0833401	0.0331745	0.011999	-0.148361	-0.0183193	8	0.303919
Gm5523	-0.494813	0.19699	0.0120092	-0.880906	-0.108721	6	0.303919
Fndc5	-0.10077	0.0401187	0.0120123	-0.179401	-0.0221382	8	0.303919
Calca	-0.0805806	0.0320974	0.012056	-0.14349	-0.0176708	8	0.304664
Rab44	0.113472	0.0452216	0.0120993	0.024839	0.202104	7	0.305396
Eif2s3x	-0.0433244	0.0172742	0.0121403	-0.0771812	-0.00946758	8	0.305875
Tmbim6	-0.0557838	0.0222547	0.0121896	-0.0994022	-0.0121654	8	0.305875
Plcl1	-0.10174	0.0405925	0.0121976	-0.1813	-0.0221803	8	0.305875
Ccdc8	-0.111707	0.0445693	0.0121981	-0.199061	-0.0243526	8	0.305875
Cntnap1	-0.0691791	0.0276052	0.0122099	-0.123284	-0.015074	8	0.305875
Gm31097	-0.283041	0.112946	0.0122111	-0.504411	-0.0616708	6	0.305875
Gm37896	0.334859	0.133635	0.0122184	0.0729392	0.596779	6	0.305875
Gm32643	0.237125	0.0946961	0.0122775	0.0515244	0.422726	6	0.30689
Mmp9	0.221846	0.088629	0.0123115	0.0481366	0.395556	8	0.30689
4930471M09Rik	-0.206999	0.0826978	0.0123117	-0.369084	-0.0449146	7	0.30689
Gm10509	-0.0903717	0.0361061	0.0123164	-0.161138	-0.019605	6	0.30689
Rnf6	-0.0499229	0.0199646	0.0123995	-0.0890529	-0.0107929	8	0.308601
Brd1	-0.0396245	0.0158489	0.0124143	-0.0706877	-0.00856125	8	0.30861
Hps4	0.0581099	0.0232555	0.0124629	0.0125299	0.10369	8	0.30946
Gm32458	0.316881	0.126939	0.012549	0.0680844	0.565677	6	0.311236
Gm41024	0.176285	0.0706529	0.0125925	0.0378082	0.314762	6	0.311953
Lztr1	0.0422975	0.0169561	0.0126125	0.00906414	0.0755309	8	0.312086
D030055H07Rik	0.139375	0.0559203	0.0126887	0.0297734	0.248977	7	0.313608
Erich4	0.125967	0.0505903	0.0127766	0.0268114	0.225122	6	0.315418
Setdb1	0.0356933	0.0143377	0.0127936	0.00759183	0.0637948	8	0.315472
Ephx1	-0.0867298	0.034853	0.0128303	-0.15504	-0.0184192	8	0.316012
Atp2b2	-0.0785504	0.0315779	0.0128639	-0.140442	-0.016659	8	0.316475
Dpp4	-0.0743255	0.0298972	0.0129176	-0.132923	-0.015728	8	0.316633
Tbc1d19	0.0407046	0.0163782	0.0129443	0.00860402	0.0728052	8	0.316633
Smim14	-0.0359506	0.0144657	0.0129467	-0.0643028	-0.00759835	8	0.316633
Ccr9	0.103473	0.0416412	0.0129598	0.0218578	0.185088	8	0.316633
Rapgef2	0.0511231	0.0205849	0.013009	0.0107774	0.0914688	8	0.316633
Gm32720	-0.605838	0.24397	0.013019	-1.08401	-0.127666	6	0.316633
Hr	-0.0986452	0.0397312	0.013035	-0.176517	-0.0207734	8	0.316633
Gm32139	0.309458	0.124642	0.0130361	0.0651649	0.553751	6	0.316633
Capg	0.101759	0.040986	0.0130367	0.0214275	0.18209	8	0.316633
Tnfaip8l1	0.0624652	0.025161	0.013042	0.0131505	0.11178	8	0.316633
Tnks1bp1	0.0570739	0.0229918	0.0130517	0.0120107	0.102137	8	0.316633
Fam193a	0.0459365	0.0185087	0.013069	0.00966007	0.0822129	8	0.316633
Medag	-0.0874962	0.0352556	0.0130733	-0.156596	-0.0183965	8	0.316633
Gm10512	0.09754	0.039315	0.0131018	0.0204841	0.174596	7	0.316633
Kcp	0.132204	0.0532995	0.013124	0.0277384	0.236669	8	0.316633
Cdc42ep1	-0.188837	0.0761337	0.013126	-0.338056	-0.0396176	8	0.316633
Atp6ap1l	0.154225	0.0621867	0.0131373	0.0323409	0.276108	7	0.316633
Myo10	-0.109094	0.0439905	0.0131399	-0.195314	-0.0228746	8	0.316633
Pheta1	0.0687779	0.0277371	0.0131517	0.0144142	0.123142	8	0.316633
Kcnn2	0.0774703	0.0312543	0.0131858	0.0162131	0.138728	8	0.316984
Stk40	-0.0736493	0.0297259	0.0132263	-0.131911	-0.0153877	8	0.316984
Zfp185	0.0678729	0.0273959	0.0132313	0.0141779	0.121568	8	0.316984
Ndufb8	-0.058815	0.0237423	0.0132409	-0.105349	-0.0122809	8	0.316984
Gm5	-0.543099	0.219268	0.0132538	-0.972856	-0.113342	6	0.316984
Dmrtb1	-0.233901	0.0944352	0.0132552	-0.41899	-0.0488111	8	0.316984
Ptpn9	0.0445332	0.0179854	0.0132836	0.00928245	0.0797839	8	0.317307
Arid4a	-0.050523	0.0204149	0.0133308	-0.0905355	-0.0105105	8	0.31794
Zcchc7	0.0653785	0.0264202	0.0133398	0.0135959	0.117161	8	0.31794
Sox4	-0.0959024	0.0387868	0.0134152	-0.171923	-0.0198817	8	0.318887
Sgpp2	-0.0762171	0.0308333	0.0134393	-0.136649	-0.015785	8	0.318887
Fam205a1	-0.154846	0.0626449	0.0134433	-0.277628	-0.0320642	6	0.318887
Gm35762	0.191242	0.0773704	0.0134445	0.0395988	0.342885	6	0.318887
Fam149b	-0.0333135	0.0134801	0.0134616	-0.059734	-0.00689308	8	0.318887
Ahctf1	0.039473	0.015976	0.0134824	0.00816058	0.0707854	8	0.318887
Myrip	0.0478506	0.019367	0.013484	0.0098919	0.0858093	8	0.318887
Gm31649	0.504773	0.204436	0.0135451	0.104087	0.90546	6	0.319979
D16Ertd472e	-0.0812953	0.0329311	0.0135623	-0.145839	-0.0167516	8	0.320031
Ccsap	0.0844206	0.0342417	0.0136848	0.0173081	0.151533	8	0.322565
Arrb1	-0.0533687	0.0216704	0.0137879	-0.095842	-0.0108954	8	0.324435
Fem1c	-0.0885223	0.0359525	0.0138086	-0.158988	-0.0180568	7	0.324435
Mex3d	-0.0931509	0.0378327	0.0138096	-0.167302	-0.0190001	8	0.324435
Gatad2a	-0.0579887	0.0235574	0.013832	-0.10416	-0.0118172	8	0.324487
Lysmd3	-0.124104	0.0504215	0.0138422	-0.222928	-0.0252798	8	0.324487
Pdgfa	-0.0459715	0.0186851	0.0138811	-0.0825937	-0.0093493	8	0.325044
Flvcr1	0.0491245	0.0199718	0.0139056	0.00998051	0.0882686	8	0.325259
Ubap1	-0.0341732	0.0138991	0.0139458	-0.061415	-0.0069314	8	0.325844
Cbr3	-0.106499	0.043343	0.0140054	-0.19145	-0.0215484	8	0.326879
Aagab	0.039894	0.0162435	0.0140494	0.00805733	0.0717306	8	0.327548
Pip5k1b	-0.113446	0.0461999	0.0140672	-0.203996	-0.0228957	8	0.327606
1110032F04Rik	0.106527	0.0433955	0.0140966	0.0214733	0.19158	8	0.327935
Ntn1	-0.0857814	0.0349565	0.0141299	-0.154295	-0.0172678	8	0.328033
Akap14	-0.104558	0.042609	0.0141316	-0.18807	-0.0210462	8	0.328033
Gm33995	-0.602378	0.245648	0.0141987	-1.08384	-0.120916	6	0.329233
Recql5	0.0516165	0.0210534	0.0142184	0.0103526	0.0928804	8	0.329275
Ccdc30	0.0524963	0.0214151	0.0142312	0.0105236	0.0944691	8	0.329275
Ddx51	0.0482645	0.0196946	0.0142598	0.00966386	0.0868651	8	0.329579
Ttc9c	-0.0443852	0.0181341	0.014381	-0.0799274	-0.00884293	8	0.331652
Gm32768	0.400725	0.163733	0.0143878	0.0798145	0.721635	6	0.331652
Nefh	-0.123903	0.0506298	0.0143961	-0.223135	-0.02467	8	0.331652
1110046J04Rik	-0.137134	0.0560532	0.0144253	-0.246996	-0.0272716	7	0.331969
Itga2b	0.0876701	0.0358604	0.0144948	0.017385	0.157955	8	0.332865
Krt26	-0.120237	0.049182	0.0144954	-0.216632	-0.0238426	8	0.332865
Polg2	0.0957695	0.0392221	0.0146175	0.0188955	0.172644	8	0.335308
Sdc2	-0.0423864	0.0173631	0.0146396	-0.0764175	-0.00835532	8	0.335455
Slc4a1ap	-0.0420637	0.0172453	0.0147221	-0.0758638	-0.00826358	8	0.336986
Naif1	-0.079048	0.0324184	0.0147537	-0.142587	-0.0155092	8	0.336987
Gm5451	-0.612787	0.25131	0.0147537	-1.10535	-0.120228	6	0.336987
Gm32345	0.559662	0.229584	0.0147801	0.109685	1.00964	6	0.337187
Peg10	-0.114272	0.0468831	0.014794	-0.206161	-0.0223829	8	0.337187
Gm16214	0.218884	0.0898233	0.0148165	0.0428341	0.394935	6	0.337339
Gm16206	0.161004	0.0660992	0.0148593	0.0314518	0.290556	6	0.337953
Nol8	-0.0437008	0.0179477	0.0148959	-0.0788776	-0.00852402	8	0.337971
Mief2	0.0689442	0.0283151	0.0148963	0.0134476	0.124441	8	0.337971
Gm609	-0.161905	0.0665056	0.0149143	-0.292253	-0.0315562	7	0.337971
Gm35711	0.323787	0.133014	0.0149233	0.0630848	0.584489	6	0.337971
Btf3	0.0433444	0.0178127	0.0149601	0.00843216	0.0782567	8	0.338447
Dmxl2	0.0529999	0.02179	0.0150032	0.0102922	0.0957075	8	0.339063
F8a	-0.0561894	0.0231095	0.0150388	-0.101483	-0.0108956	8	0.339082
E230025N22Rik	0.122389	0.0503554	0.015078	0.0236941	0.221084	8	0.339082
Tnfaip6	-0.246802	0.10155	0.0150838	-0.445836	-0.0477686	8	0.339082
4930444P10Rik	0.104353	0.0429489	0.015111	0.020175	0.188532	8	0.339082
A630026N12Rik	0.105749	0.0435279	0.0151213	0.0204362	0.191062	7	0.339082
Syndig1l	-0.179048	0.0737318	0.0151666	-0.32356	-0.0345368	8	0.339082
Atrip	0.106898	0.0440205	0.0151674	0.020619	0.193176	6	0.339082
Cyth3	0.0423503	0.0174403	0.0151696	0.00816797	0.0765326	8	0.339082
Vapb	-0.0305761	0.0125918	0.0151717	-0.0552556	-0.00589662	8	0.339082
Slc16a6	-0.0782818	0.0322405	0.0151798	-0.141472	-0.0150917	8	0.339082
Tcea2	0.0754549	0.0310824	0.0152	0.0145346	0.136375	8	0.339082
Zfp809	-0.0656201	0.0270341	0.0152113	-0.118606	-0.0126342	8	0.339082
Tcea3	-0.0600957	0.0247585	0.0152126	-0.108621	-0.01157	8	0.339082
1700030J22Rik	-0.052373	0.0215843	0.0152476	-0.0946775	-0.0100686	8	0.339082
Dnah12	-0.126273	0.052044	0.0152549	-0.228277	-0.0242684	8	0.339082
Thoc7	0.0635059	0.0261782	0.0152701	0.0121976	0.114814	8	0.339082
Slc19a3	-0.0865456	0.0356772	0.0152747	-0.156472	-0.0166197	8	0.339082
Avpr2	0.105761	0.0436047	0.0152895	0.0202973	0.191225	8	0.339082
Czib	0.0489629	0.0201945	0.0153268	0.00938236	0.0885434	8	0.339556
Rnf135	-0.0837071	0.0345336	0.0153533	-0.151392	-0.0160226	8	0.339791
Teddm1b	0.146091	0.0603015	0.0154068	0.0279021	0.26428	6	0.340432
Asah2	-0.0996462	0.0411363	0.0154208	-0.180272	-0.0190205	8	0.340432
Ackr2	0.0784592	0.0323937	0.0154331	0.0149687	0.14195	8	0.340432
4930519F16Rik	-0.158547	0.065468	0.015446	-0.286862	-0.0302322	8	0.340432
Gm32776	0.341897	0.141209	0.0154691	0.0651315	0.618662	6	0.340592
Zfp106	-0.0311941	0.0128967	0.0155728	-0.0564711	-0.00591714	8	0.342272
Setd7	-0.0761034	0.031465	0.0155775	-0.137774	-0.0144331	8	0.342272
Gm26812	-0.399908	0.165409	0.0156197	-0.724104	-0.0757112	6	0.342847
Gm13306	0.423533	0.175224	0.0156451	0.0800997	0.766967	6	0.343054
Arhgap24	-0.0558037	0.0230994	0.0157002	-0.101078	-0.0105298	8	0.343909
Pon2	-0.0731248	0.0302797	0.0157361	-0.132472	-0.0137777	8	0.344081
Apex1	0.0494459	0.0204755	0.0157402	0.00931469	0.0895771	8	0.344081
Ghr	-0.0880715	0.0364873	0.015789	-0.159585	-0.0165577	8	0.34418
Celf2	0.0501633	0.0207825	0.0157901	0.00943039	0.0908962	8	0.34418
Krt222	-0.088224	0.0365535	0.0157977	-0.159868	-0.0165804	8	0.34418
Gm41231	-0.509602	0.21124	0.0158465	-0.923624	-0.0955794	6	0.34418
Slc24a3	-0.0521339	0.0216115	0.015851	-0.0944916	-0.00977627	8	0.34418
Gm13629	-0.109932	0.0455749	0.0158601	-0.199257	-0.0206069	8	0.34418
Apoe	-0.0536886	0.0222613	0.0158765	-0.09732	-0.0100572	8	0.34418
Pde8a	-0.183878	0.0762511	0.0158879	-0.333327	-0.0344286	8	0.34418
Mn1	-0.0641198	0.0265914	0.015896	-0.116238	-0.0120015	8	0.34418
Lcn2	0.934013	0.38743	0.0159179	0.174664	1.69336	7	0.34418
Plpp2	-0.0899265	0.0373187	0.015966	-0.16307	-0.0167833	8	0.34418
Gm46366	-0.416795	0.172977	0.0159728	-0.755824	-0.0777657	6	0.34418
Mmrn1	-0.0833205	0.0345857	0.0159919	-0.151107	-0.0155337	8	0.34418
Gm30157	-0.121848	0.0505858	0.0160073	-0.220995	-0.0227021	6	0.34418
Luc7l	0.0329915	0.0136992	0.0160281	0.0061415	0.0598414	8	0.34418
Gfus	0.0550963	0.0228791	0.0160337	0.010254	0.0999386	8	0.34418
Rfc2	0.0488367	0.020288	0.0160766	0.00907297	0.0886004	8	0.34418
Gm30877	0.207333	0.0861384	0.0160855	0.0385044	0.376161	6	0.34418
Icam5	0.0867758	0.0360555	0.0160962	0.0161083	0.157443	8	0.34418
Nt5dc2	-0.0944931	0.0392685	0.0161136	-0.171458	-0.0175282	8	0.34418
Rhot1	-0.0310657	0.0129129	0.0161379	-0.0563745	-0.00575681	8	0.34418
Htr1d	-0.103288	0.0429399	0.0161548	-0.187448	-0.019127	8	0.34418
Msi1	-0.0637194	0.0264991	0.0161908	-0.115657	-0.0117821	8	0.34418
Gm16740	0.167641	0.0697523	0.0162442	0.0309295	0.304353	7	0.34418
Fbxo7	-0.0434462	0.0180771	0.0162442	-0.0788768	-0.00801571	8	0.34418
Edar	0.0748226	0.0311399	0.0162708	0.0137894	0.135856	8	0.34418
Kif5b	-0.0818299	0.0340582	0.0162766	-0.148583	-0.0150772	8	0.34418
Wasf1	0.0588064	0.0244759	0.0162779	0.0108345	0.106778	8	0.34418
A930033H14Rik	-0.0997542	0.0415192	0.0162788	-0.18113	-0.0183781	7	0.34418
Egfl6	-0.117598	0.0489465	0.0162797	-0.213531	-0.0216647	8	0.34418
Rgs16	-0.101731	0.0423424	0.0162799	-0.18472	-0.0187414	8	0.34418
Gm26555	0.154758	0.0644159	0.0162842	0.0285053	0.281011	7	0.34418
Fam107b	-0.0680946	0.0283442	0.016287	-0.123648	-0.0125411	8	0.34418
Ppp1r35	-0.0649722	0.0270458	0.0162922	-0.117981	-0.0119634	8	0.34418
Gm36359	0.274164	0.114154	0.0163192	0.0504258	0.497902	6	0.344331
4933403O08Rik	0.15276	0.0636193	0.0163431	0.0280688	0.277452	7	0.344331
Stk32c	0.0586565	0.0244304	0.0163518	0.0107739	0.106539	8	0.344331
Serpine2	-0.051448	0.0214376	0.0163997	-0.093465	-0.00943109	8	0.344331
Apold1	-0.25186	0.104954	0.0164079	-0.457567	-0.0461537	8	0.344331
Gm38439	0.414234	0.172624	0.0164114	0.0758977	0.75257	6	0.344331
Crnkl1	-0.0556033	0.0231717	0.0164121	-0.101019	-0.0101876	8	0.344331
Gm42054	0.546473	0.227812	0.0164496	0.0999687	0.992977	6	0.344523
Fbxl14	-0.041361	0.0172449	0.0164648	-0.0751604	-0.00756158	8	0.344523
Mxd1	-0.0678081	0.0282729	0.0164695	-0.123222	-0.0123942	8	0.344523
2900005J15Rik	0.121022	0.0504725	0.016495	0.0220974	0.219946	8	0.344634
Pbld1	0.0629435	0.0262538	0.0165071	0.0114871	0.1144	8	0.344634
Ephb1	-0.0809692	0.033789	0.0165605	-0.147194	-0.0147441	8	0.345263
Gm36146	0.203222	0.0848129	0.0165695	0.0369919	0.369452	6	0.345263
Mars1	0.0346324	0.0144619	0.0166324	0.00628761	0.0629772	8	0.346236
Eldr	0.110423	0.0461249	0.0166662	0.0200194	0.200826	7	0.346602
AU023762	-0.141857	0.0592787	0.0167086	-0.258041	-0.0256732	7	0.347146
Gm35150	0.282723	0.118219	0.0167785	0.0510188	0.514428	6	0.348048
Fancf	0.0949083	0.0396929	0.0167996	0.0171117	0.172705	8	0.348048
Slc5a7	-0.167644	0.0701134	0.0168008	-0.305064	-0.030224	8	0.348048
Gm35756	-0.492629	0.206141	0.0168588	-0.896657	-0.0886011	6	0.34891
Smarcd3	0.0481252	0.020142	0.0168806	0.00864763	0.0876027	8	0.349024
Sbno2	0.0597172	0.0250102	0.0169536	0.0106981	0.108736	8	0.349965
Atp1b2	-0.113498	0.0475374	0.0169614	-0.206669	-0.020326	8	0.349965
Amotl2	-0.128884	0.0539885	0.0169752	-0.234699	-0.0230682	8	0.349965
Mab21l3	0.108794	0.0455808	0.0169942	0.0194571	0.198131	8	0.350018
Rnd1	-0.0533776	0.0223815	0.0170837	-0.0972444	-0.00951071	8	0.351488
Ston2	-0.105422	0.0442164	0.0171146	-0.192085	-0.0187599	8	0.351488
Plrg1	0.0538448	0.0225916	0.0171534	0.00956616	0.0981235	8	0.351488
Gm39478	0.436729	0.183244	0.0171573	0.0775772	0.795881	6	0.351488
Slc6a7	0.063593	0.0266854	0.0171694	0.0112905	0.115896	8	0.351488
Ypel2	-0.0457457	0.0191975	0.0171767	-0.0833721	-0.00811937	8	0.351488
Gm16294	0.628858	0.263925	0.0171856	0.111574	1.14614	7	0.351488
Gm34667	0.505348	0.212243	0.017266	0.0893607	0.921336	6	0.351488
Galnt4	-0.0719951	0.0302378	0.0172676	-0.13126	-0.01273	8	0.351488
1300002E11Rik	-0.0822291	0.0345365	0.0172688	-0.149919	-0.0145388	7	0.351488
Phyhipl	-0.0343212	0.0144175	0.0172881	-0.0625789	-0.0060634	8	0.351488
Bcl7b	-0.0442335	0.0185814	0.0172881	-0.0806524	-0.00781456	8	0.351488
Amy1	0.0790708	0.0332168	0.0172916	0.0139671	0.144174	8	0.351488
Paupar	-0.15144	0.0636214	0.0172975	-0.276135	-0.0267438	7	0.351488
Cd72	-0.0910554	0.0382636	0.0173273	-0.166051	-0.0160601	8	0.351488
Gm46287	0.469366	0.197269	0.0173445	0.0827263	0.856006	6	0.351488
Polr3f	-0.0378365	0.0159023	0.0173451	-0.0690044	-0.00666857	8	0.351488
Fbxl8	-0.100477	0.0422439	0.0173837	-0.183273	-0.0176802	8	0.351863
A330001L22Rik	-0.512094	0.215333	0.0174001	-0.93414	-0.0900479	6	0.351863
Serpina9	-0.129758	0.0545784	0.0174321	-0.23673	-0.0227865	8	0.351863
Mex3a	-0.0907044	0.0381536	0.0174376	-0.165484	-0.0159247	8	0.351863
Epb41l1	-0.0509121	0.0214202	0.0174622	-0.0928948	-0.0089293	8	0.351863
Plcxd2	-0.101815	0.0428382	0.0174664	-0.185777	-0.0178539	7	0.351863
Gm39805	-0.629248	0.264811	0.0174913	-1.14827	-0.110228	6	0.351863
Myrf	-0.174735	0.0735374	0.0174952	-0.318865	-0.0306039	8	0.351863
Rhov	-0.0879043	0.0370088	0.0175384	-0.16044	-0.0153683	8	0.352399
Coq8b	0.0521697	0.0219749	0.0175936	0.00909973	0.0952396	8	0.352836
Gm32073	0.475988	0.200521	0.0176079	0.0829748	0.869001	6	0.352836
Pierce1	-0.108058	0.0455227	0.0176096	-0.197281	-0.0188356	8	0.352836
Znrf1	-0.0563546	0.0237504	0.0176545	-0.102904	-0.00980468	8	0.353192
Slc38a11	-0.0881758	0.0371669	0.0176714	-0.161022	-0.0153301	7	0.353192
Zswim9	-0.0445386	0.0187743	0.0176769	-0.0813355	-0.00774163	8	0.353192
Gm40525	0.312279	0.131662	0.0177004	0.0542266	0.570332	6	0.35333
Zfp408	-0.0611573	0.0257914	0.0177291	-0.111707	-0.0106071	8	0.353436
Pard3	-0.0781961	0.0329839	0.0177529	-0.142843	-0.0135488	8	0.353436
Spty2d1	-0.067314	0.0283943	0.0177553	-0.122966	-0.0116621	8	0.353436
Rnf168	-0.0484923	0.020474	0.0178614	-0.0886207	-0.00836396	8	0.355217
Myo1e	-0.0599494	0.0253191	0.0178964	-0.109574	-0.0103249	8	0.355582
Lsm12	-0.0352772	0.014903	0.0179269	-0.0644864	-0.00606789	8	0.355591
Gtf2a1	-0.0534382	0.022579	0.0179465	-0.0976922	-0.00918414	8	0.355591
Fam234a	-0.0683933	0.028898	0.0179467	-0.125032	-0.0117543	8	0.355591
Plekhh2	-0.100365	0.042421	0.0179854	-0.183508	-0.017221	8	0.355924
Rplp2-ps1	-0.317977	0.13443	0.0180117	-0.581454	-0.0544996	6	0.355924
Esrrb	-0.0721688	0.030511	0.0180135	-0.131969	-0.0123685	8	0.355924
Cenpv	0.0578733	0.0244792	0.01807	0.00989489	0.105852	8	0.356465
Matn3	-0.0977411	0.0413453	0.0180779	-0.178776	-0.0167058	8	0.356465
Cxcl5	-0.316996	0.134107	0.0180908	-0.57984	-0.0541509	8	0.356465
Traf4	-0.0998726	0.0422647	0.0181263	-0.18271	-0.0170354	8	0.356835
Zfp97	0.11009	0.0466089	0.0181766	0.0187385	0.201442	6	0.357496
Eps8	-0.0446177	0.0189042	0.0182651	-0.0816693	-0.00756615	8	0.358905
Zfp830	-0.0617542	0.0261722	0.0182979	-0.113051	-0.0104577	8	0.359219
Uprt	-0.068884	0.0292044	0.01834	-0.126124	-0.0116443	8	0.359716
Cln8	-0.048882	0.0207387	0.0184214	-0.0895291	-0.0082348	8	0.360651
Osmr	0.119092	0.0505388	0.0184511	0.0200373	0.218146	8	0.360651
Gm34502	-0.426892	0.18117	0.0184575	-0.781978	-0.071806	6	0.360651
Klf3	-0.0579577	0.024597	0.0184585	-0.106167	-0.00974843	8	0.360651
Agpat3	-0.0372111	0.0157941	0.018472	-0.0681668	-0.0062553	8	0.360651
Sec24a	0.0500379	0.0212443	0.0185052	0.00839974	0.091676	8	0.36097
Pah	0.0699262	0.029701	0.0185558	0.0117133	0.128139	8	0.361522
Nbea	0.0384735	0.0163431	0.0185673	0.00644152	0.0705054	8	0.361522
Ormdl3	-0.0641218	0.0272433	0.0185889	-0.117518	-0.0107259	8	0.361598
Mrps7	-0.0398673	0.0169407	0.018605	-0.0730705	-0.00666424	8	0.361598
Pde6g	0.0962002	0.0409084	0.018693	0.0160211	0.176379	8	0.362173
Il1r1	0.150989	0.0642108	0.0187	0.0251382	0.27684	8	0.362173
Hivep2	0.0459719	0.0195524	0.0187121	0.00764994	0.0842939	8	0.362173
Gm36157	-0.173288	0.0737016	0.0187127	-0.31774	-0.0288351	6	0.362173
Cldn11	-0.250328	0.106474	0.0187194	-0.459013	-0.0416429	8	0.362173
Ccdc159	0.0746803	0.0317702	0.0187413	0.0124118	0.136949	8	0.362269
Tiparp	-0.200834	0.0854729	0.0187895	-0.368358	-0.0333103	8	0.36248
Ebf1	-0.111682	0.0475333	0.018796	-0.204846	-0.0185185	8	0.36248
Swap70	-0.0782329	0.0332998	0.0188064	-0.143499	-0.0129664	8	0.36248
Gm14023	0.445174	0.18951	0.01882	0.0737409	0.816608	6	0.36248
4931402G19Rik	0.137559	0.0585725	0.018848	0.0227589	0.252359	7	0.362692
Ppbp	0.357791	0.152384	0.0188767	0.0591239	0.656458	8	0.362918
Rgs1	-0.0841295	0.0358666	0.0189952	-0.154427	-0.0138324	8	0.364614
B3galt5	-0.0775766	0.0330759	0.0190062	-0.142404	-0.012749	8	0.364614
Gm41795	0.19055	0.0812503	0.0190161	0.0313018	0.349797	6	0.364614
Gm41600	0.440344	0.187793	0.0190353	0.0722769	0.808412	6	0.364655
Nrcam	0.0338823	0.0144523	0.0190564	0.00555636	0.0622083	8	0.364733
Itpa	0.0441722	0.0188466	0.0190898	0.00723349	0.0811109	8	0.365004
Pcdhb2	-0.100673	0.0429587	0.0191047	-0.18487	-0.0164754	8	0.365004
Gm39463	0.267981	0.114383	0.0191379	0.0437938	0.492168	6	0.365004
Cacng7	-0.061568	0.0262837	0.019158	-0.113083	-0.0100529	8	0.365004
Col2a1	0.17333	0.0739962	0.0191591	0.0283004	0.31836	8	0.365004
Dock5	-0.143094	0.0610951	0.019173	-0.262838	-0.0233497	8	0.365004
Wipf1	-0.10487	0.0448055	0.0192551	-0.192687	-0.0170526	8	0.366053
Map3k1	-0.130233	0.0556452	0.0192623	-0.239295	-0.0211703	8	0.366053
Tafazzin	0.0471022	0.0201312	0.0192959	0.00764581	0.0865585	8	0.366366
Nt5c3b	0.0356047	0.0152281	0.0193825	0.00575815	0.0654512	8	0.367204
Sbf2	0.0396677	0.0169686	0.0194021	0.00640989	0.0729255	8	0.367204
Dzip1l	0.0462252	0.0197739	0.0194032	0.00746917	0.0849812	8	0.367204
Slc6a1	-0.0385587	0.0164951	0.0194088	-0.0708886	-0.0062289	8	0.367204
Gna15	0.10522	0.0450288	0.0194537	0.0169649	0.193474	8	0.367729
Dlst	-0.0364564	0.0156072	0.019498	-0.067046	-0.00586686	8	0.368239
Gm39421	-0.329565	0.141175	0.0195721	-0.606262	-0.0528682	6	0.36909
Tnk2	-0.081827	0.0350593	0.0195978	-0.150542	-0.013112	8	0.36909
Pcdhgb6	0.101989	0.0436993	0.0196023	0.0163396	0.187638	6	0.36909
Gm39990	0.371692	0.159285	0.0196214	0.0595002	0.683884	6	0.36909
Dennd3	0.0575297	0.0246565	0.019635	0.00920395	0.105856	8	0.36909
Trib2	-0.0918308	0.0393612	0.0196466	-0.168977	-0.0146843	8	0.36909
Cfap69	0.0746222	0.0319982	0.0196969	0.0119068	0.137338	8	0.369711
Galnt9	0.0752754	0.0322895	0.0197396	0.011989	0.138562	8	0.370186
Sars	-0.039924	0.0171328	0.0197917	-0.0735036	-0.00634442	8	0.370708
Gm41892	-0.205579	0.0882285	0.0198021	-0.378504	-0.0326545	6	0.370708
Kcnj10	-0.119145	0.051146	0.0198322	-0.219389	-0.0189006	8	0.370793
Rbp3	0.117816	0.0505861	0.0198584	0.0186687	0.216963	7	0.370793
Gstm1	-0.0606694	0.0260494	0.0198587	-0.111725	-0.00961339	8	0.370793
Traf2	-0.0546265	0.0234614	0.0198933	-0.10061	-0.00864295	8	0.371117
Dvl3	-0.0583304	0.0250609	0.0199361	-0.107449	-0.00921198	8	0.371377
Csmd3	0.0583318	0.0250627	0.019942	0.00920986	0.107454	8	0.371377
Olr1	-0.0647984	0.0278555	0.020006	-0.119394	-0.0102027	7	0.372244
Mettl3	0.0470679	0.0202365	0.0200245	0.00740504	0.0867307	8	0.372264
Slc6a9	-0.135777	0.0584721	0.0202281	-0.250381	-0.0211743	8	0.375723
Vstm2l	-0.0680136	0.0293075	0.0203035	-0.125455	-0.010572	8	0.375819
Cfap53	-0.120759	0.0520405	0.0203146	-0.222757	-0.0187618	8	0.375819
Tspan2	-0.182892	0.0788258	0.0203301	-0.337387	-0.0283958	8	0.375819
Gm35222	-0.440853	0.190009	0.0203321	-0.813264	-0.0684411	6	0.375819
Tmem198b	-0.0524351	0.0225999	0.0203327	-0.09673	-0.00814018	8	0.375819
Cdk5rap1	0.0644437	0.0277801	0.0203527	0.00999575	0.118892	8	0.375819
Ebag9	-0.0711837	0.0306864	0.0203564	-0.131328	-0.0110394	8	0.375819
Rpl5	0.0850502	0.0366811	0.0204145	0.0131566	0.156944	7	0.376568
Trhde	-0.0637217	0.0274917	0.0204572	-0.117604	-0.00983904	8	0.376854
Supv3l1	-0.036589	0.0157874	0.0204709	-0.0675318	-0.00564619	8	0.376854
Arf6	-0.0427767	0.0184591	0.0204829	-0.0789559	-0.00659761	8	0.376854
Hyi	0.0627065	0.0270689	0.0205281	0.00965245	0.115761	8	0.377175
Gm33641	-0.519152	0.224119	0.0205357	-0.958417	-0.0798872	6	0.377175
Slc4a4	-0.115836	0.0500286	0.0205915	-0.21389	-0.0177815	8	0.377855
AY074887	0.0913522	0.0394595	0.020608	0.0140131	0.168691	8	0.377855
Gjb1	-0.209465	0.0905382	0.0206925	-0.386916	-0.0320129	8	0.37894
Stum	0.0549212	0.0237408	0.0207026	0.00839002	0.101452	8	0.37894
Rgl2	0.0644015	0.027844	0.0207257	0.00982836	0.118975	8	0.379038
Lsp1	0.218402	0.0944553	0.020765	0.0332734	0.403532	8	0.379431
Tgfbr2	-0.0476005	0.0206026	0.0208651	-0.0879808	-0.00722024	8	0.380675
Syn3	0.0640825	0.0277384	0.0208747	0.00971622	0.118449	8	0.380675
B3glct	-0.0669645	0.0289886	0.0208865	-0.123781	-0.0101479	8	0.380675
Dgka	0.0546383	0.0236636	0.020946	0.00825845	0.101018	8	0.381211
Plac8	0.507337	0.219742	0.0209553	0.0766513	0.938023	8	0.381211
Slc30a6	-0.059244	0.025663	0.0209694	-0.109543	-0.00894538	8	0.381211
Dnaaf8	0.0554547	0.0240261	0.0209935	0.0083644	0.102545	8	0.381325
Acsl3	-0.0531776	0.0230617	0.0211175	-0.0983778	-0.00797737	7	0.383252
4930535L15Rik	0.414504	0.179786	0.0211361	0.0621303	0.766878	6	0.383265
Pmpcb	0.0355569	0.0154288	0.0211903	0.00531697	0.0657969	8	0.383319
Zfp36l2	-0.114273	0.0495873	0.0211955	-0.211462	-0.0170838	8	0.383319
Pdlim4	-0.0723903	0.0314174	0.0212142	-0.133967	-0.0108134	8	0.383319
Timeless	-0.0674273	0.0292666	0.0212283	-0.124789	-0.0100658	8	0.383319
Pdlim5	-0.0553785	0.0240416	0.0212537	-0.102499	-0.00825788	8	0.383319
Grhl3	0.0854325	0.0370911	0.0212611	0.0127353	0.15813	8	0.383319
Entr1	0.0489616	0.0212579	0.0212667	0.00729683	0.0906264	8	0.383319
Itgb1	-0.0463687	0.0201346	0.0212826	-0.0858318	-0.00690556	8	0.383319
Spout1	0.049378	0.021455	0.0213654	0.00732691	0.0914291	8	0.384028
Zmat1	-0.051746	0.0224844	0.0213682	-0.0958146	-0.00767732	8	0.384028
Gm41182	-0.166048	0.0721723	0.0214077	-0.307503	-0.0245928	6	0.384028
Dll4	-0.173138	0.0752709	0.0214373	-0.320666	-0.0256094	8	0.384028
Gm36163	-0.164745	0.071631	0.0214536	-0.305139	-0.0243503	6	0.384028
Obi1	0.0487765	0.0212082	0.0214544	0.00720923	0.0903437	8	0.384028
Cnp	-0.197528	0.0858899	0.0214607	-0.365869	-0.0291867	8	0.384028
Hcar1	0.135632	0.0589783	0.0214656	0.0200367	0.251227	8	0.384028
Gm41514	0.159374	0.069338	0.0215328	0.0234741	0.295274	6	0.384908
Cep44	0.068323	0.0297311	0.0215599	0.0100512	0.126595	8	0.38507
H2-Bl	-0.510132	0.222111	0.0216332	-0.945461	-0.0748032	7	0.385497
Arl5b	-0.076016	0.033098	0.0216362	-0.140887	-0.0111451	8	0.385497
Gm13846	-0.701085	0.305273	0.0216423	-1.29941	-0.102762	6	0.385497
Spcs2	-0.0347268	0.0151226	0.0216559	-0.0643667	-0.00508703	8	0.385497
Mypop	-0.0601667	0.0262277	0.0217898	-0.111572	-0.00876132	8	0.387557
Kif23	-0.113711	0.0495868	0.0218378	-0.210899	-0.016523	8	0.387841
Gm31610	-0.240421	0.104845	0.021842	-0.445913	-0.0349281	6	0.387841
Col5a3	0.0796085	0.0347332	0.0219056	0.0115327	0.147684	8	0.388021
Cct4	0.0590877	0.0257801	0.0219061	0.00855971	0.109616	8	0.388021
Gm39101	-0.396129	0.172832	0.0219066	-0.734874	-0.0573837	6	0.388021
Gm12992	-0.13919	0.0607396	0.0219294	-0.258238	-0.0201428	7	0.388103
Tmem218	-0.0563172	0.0245791	0.0219483	-0.104491	-0.00814301	8	0.388116
4933427I22Rik	0.179308	0.0782843	0.0219937	0.0258739	0.332743	7	0.388598
Cd99	-0.488918	0.213587	0.0220747	-0.90754	-0.0702949	6	0.389707
Tox3	0.0722274	0.031565	0.0221254	0.010361	0.134094	8	0.39028
Npnt	-0.105698	0.0462317	0.0222388	-0.19631	-0.0150854	8	0.391852
Mmp19	0.0933836	0.0408545	0.0222682	0.0133103	0.173457	8	0.391852
4930470P17Rik	0.184694	0.0808026	0.0222695	0.0263235	0.343064	8	0.391852
Gm41507	-0.301654	0.131998	0.0222953	-0.560365	-0.0429435	6	0.391983
Cd226	-0.0836904	0.0366428	0.0223741	-0.155509	-0.0118719	8	0.392934
Dnah11	-0.0852441	0.0373264	0.0223861	-0.158402	-0.0120858	8	0.392934
Tent5a	-0.115964	0.0508098	0.0224707	-0.215549	-0.0163786	8	0.393051
Bmper	-0.0622302	0.0272676	0.0224773	-0.115674	-0.00878673	8	0.393051
Gm42189	-0.155503	0.0681498	0.0225019	-0.289075	-0.0219322	6	0.393051
Gm35113	0.298428	0.130817	0.0225327	0.0420318	0.554824	6	0.393051
Emc3	-0.0379379	0.0166302	0.0225328	-0.0705326	-0.00534329	8	0.393051
Gm39332	0.43051	0.188719	0.0225356	0.0606267	0.800393	6	0.393051
Gm32282	-0.231713	0.101579	0.0225416	-0.430804	-0.0326223	6	0.393051
Rnf227	-0.0362819	0.0159088	0.0225714	-0.0674627	-0.00510115	8	0.393051
Gm36722	0.10393	0.0455713	0.0225723	0.0146117	0.193248	6	0.393051
2610318N02Rik	-0.115839	0.0508019	0.0225953	-0.215409	-0.016269	8	0.393051
Apln	-0.1157	0.0507419	0.0225982	-0.215152	-0.0162473	8	0.393051
Gm16008	0.0822437	0.036074	0.0226159	0.01154	0.152947	7	0.393051
Hrc	-0.045481	0.0199516	0.0226335	-0.0845855	-0.00637655	8	0.393051
Grhpr	-0.0467829	0.020526	0.0226551	-0.0870131	-0.00655266	8	0.393051
Wfdc18	0.331043	0.14526	0.0226686	0.0463394	0.615747	8	0.393051
Gm5922	-0.244361	0.107256	0.022709	-0.45458	-0.0341429	7	0.393216
Ankrd13a	-0.0505806	0.0222021	0.0227149	-0.0940959	-0.00706541	8	0.393216
Rttn	0.0779486	0.0342432	0.0228267	0.0108331	0.145064	8	0.394832
Mlxipl	-0.0814832	0.035848	0.0230249	-0.151744	-0.0112225	8	0.397938
Slc6a15	0.0557195	0.024526	0.0230953	0.00764941	0.10379	8	0.398833
Dnajc12	0.0517176	0.0227709	0.0231337	0.00708756	0.0963477	8	0.399173
Gm26618	0.182035	0.0801695	0.0231698	0.0249053	0.339164	6	0.399474
Mex3b	-0.0578387	0.0255059	0.02335	-0.107829	-0.00784805	8	0.401864
Gm16596	0.118748	0.0523743	0.0233727	0.0160958	0.221399	6	0.401864
5033406O09Rik	-0.453385	0.199983	0.0233828	-0.845344	-0.0614263	7	0.401864
1700082M22Rik	0.16366	0.0721948	0.0233954	0.0221603	0.305159	7	0.401864
Vamp3	-0.0679638	0.0299823	0.0234024	-0.126728	-0.00919964	8	0.401864
Ddb2	0.0710847	0.0313742	0.0234693	0.00959245	0.132577	8	0.40268
Wdpcp	-0.0489294	0.021599	0.0234907	-0.0912626	-0.0065962	8	0.40268
Rnasek	-0.0731935	0.0323136	0.0235065	-0.136527	-0.00986006	8	0.40268
Cgref1	0.0932714	0.0411972	0.0235729	0.0125263	0.174016	8	0.402964
Fut8	-0.036184	0.0159825	0.023576	-0.0675091	-0.00485878	8	0.402964
Rrp8	0.0565029	0.0249581	0.0235796	0.00758593	0.10542	8	0.402964
Wdr64	0.112352	0.0496671	0.0236915	0.015006	0.209697	8	0.404373
Scd1	-0.108223	0.0478448	0.0236999	-0.201997	-0.014449	8	0.404373
Gm16845	0.483872	0.21398	0.0237409	0.0644792	0.903265	7	0.404533
Gm32304	0.164676	0.0728333	0.0237589	0.0219259	0.307427	6	0.404533
Stxbp2	0.0970985	0.0429471	0.0237662	0.0129238	0.181273	8	0.404533
Zfp157	0.0465516	0.0205927	0.023785	0.00619061	0.0869126	8	0.404533
Frmd4b	-0.110252	0.0487948	0.0238516	-0.205889	-0.0146164	8	0.405345
Cldn14	-0.103324	0.0457457	0.0239047	-0.192984	-0.0136639	8	0.405924
Sebox	0.160625	0.0711351	0.0239436	0.0212032	0.300048	8	0.406262
Dpm3	0.113984	0.0504903	0.0239743	0.0150247	0.212943	8	0.406461
Stx4a	-0.0698694	0.0309678	0.0240582	-0.130565	-0.00917372	8	0.40756
Abcb9	-0.0466179	0.0206668	0.0240899	-0.0871241	-0.00611176	8	0.407643
Gm39230	0.533065	0.236339	0.0241013	0.0698492	0.99628	6	0.407643
4930467D21Rik	-0.115614	0.0512774	0.0241534	-0.216116	-0.0151123	7	0.407792
Gm46941	-0.486148	0.215627	0.0241598	-0.908769	-0.0635268	6	0.407792
Relt	-0.0797548	0.0353765	0.0241673	-0.149091	-0.0104182	8	0.407792
Rasgrp3	-0.101102	0.0448545	0.0241968	-0.189015	-0.0131884	8	0.407968
Nup133	0.0439971	0.0195285	0.0242608	0.00572204	0.0822722	8	0.408724
Ep400	0.0440532	0.019572	0.0243966	0.00569273	0.0824137	8	0.410646
Col25a1	-0.135262	0.0601057	0.0244232	-0.253067	-0.0174572	8	0.410646
Mrrf	-0.0401807	0.017856	0.0244324	-0.0751779	-0.00518353	8	0.410646
Gm40959	0.378833	0.16843	0.0244997	0.0487162	0.708951	6	0.411453
Pim3	-0.120091	0.0534053	0.0245333	-0.224764	-0.0154186	8	0.411498
Dennd5a	-0.0308079	0.0137085	0.0246174	-0.0576761	-0.00393969	8	0.411498
Dio2	-0.0903505	0.0402039	0.0246205	-0.169149	-0.0115523	8	0.411498
Hsd17b14	0.0945286	0.0420714	0.0246488	0.0120702	0.176987	7	0.411498
Bcl6b	-0.192172	0.0855298	0.0246502	-0.359807	-0.0245365	8	0.411498
Camk2g	-0.055348	0.024634	0.0246516	-0.10363	-0.00706637	8	0.411498
1700018L02Rik	0.261801	0.116562	0.0247029	0.0333431	0.490259	7	0.411498
Gm30577	-0.175187	0.0780079	0.0247194	-0.32808	-0.0222944	6	0.411498
Gm46911	0.126133	0.0561691	0.02473	0.0160436	0.236223	6	0.411498
Fam205a2	-0.167126	0.0744315	0.0247444	-0.313009	-0.0212432	6	0.411498
Fkbp14	-0.0482774	0.0215022	0.0247534	-0.0904209	-0.00613384	8	0.411498
Tasor2	0.0432195	0.0192547	0.0247923	0.00548102	0.0809579	8	0.411498
1810058I24Rik	-0.0530047	0.023615	0.0247978	-0.0992892	-0.00672022	8	0.411498
2310043M15Rik	0.138879	0.0618751	0.0248	0.0176059	0.260152	7	0.411498
Prkcq	-0.161406	0.0719132	0.0248034	-0.302353	-0.0204584	8	0.411498
Gm14327	-0.111061	0.0494949	0.0248394	-0.208069	-0.0140529	6	0.411498
Syt13	-0.0459999	0.0205026	0.0248572	-0.0861842	-0.00581557	8	0.411498
Brd8dc	-0.112207	0.0500177	0.0248752	-0.21024	-0.0141736	7	0.411498
Gm39499	0.128469	0.0572688	0.0248795	0.0162245	0.240714	6	0.411498
Olfml2b	0.15716	0.0700767	0.0249172	0.0198121	0.294508	8	0.411498
Chtop	-0.0362803	0.016178	0.0249243	-0.0679886	-0.00457206	8	0.411498
Esrp2	0.080612	0.035955	0.0249596	0.0101416	0.151083	7	0.411498
Sox8	-0.134352	0.0599358	0.0249871	-0.251824	-0.0168802	8	0.411498
Ip6k3	0.083729	0.0373618	0.025024	0.0105012	0.156957	8	0.411498
Sec62	-0.0498054	0.0222246	0.0250256	-0.0933647	-0.00624607	8	0.411498
C230024C17Rik	0.474848	0.211921	0.0250463	0.0594912	0.890205	6	0.411498
Gm32297	0.44558	0.198862	0.0250489	0.0558174	0.835342	6	0.411498
Nup93	0.0710367	0.0317074	0.025066	0.00889138	0.133182	8	0.411498
Tex10	0.0859654	0.0383726	0.0250725	0.0107566	0.161174	8	0.411498
Klhl22	0.0287223	0.0128215	0.0250799	0.00359266	0.0538519	8	0.411498
Acta2	-0.110443	0.0493178	0.0251287	-0.207104	-0.0137821	8	0.411687
Zfp385b	-0.0893146	0.0398928	0.0251647	-0.167503	-0.0111261	8	0.411687
Lsm14a	-0.034599	0.0154542	0.025168	-0.0648886	-0.00430939	8	0.411687
2610005L07Rik	0.100456	0.0448711	0.0251706	0.0125105	0.188402	6	0.411687
Mobp	-0.264236	0.118053	0.0252034	-0.495616	-0.0328551	8	0.411687
Acadvl	-0.0422339	0.018872	0.0252269	-0.0792223	-0.00524541	8	0.411687
Pdyn	-0.0749744	0.0335044	0.0252376	-0.140642	-0.00930696	8	0.411687
Gm30273	0.208997	0.093401	0.0252454	0.025934	0.392059	6	0.411687
Nes	-0.125383	0.0560444	0.0252726	-0.235228	-0.0155381	8	0.411816
Gm32006	0.387745	0.173417	0.0253575	0.0478541	0.727636	6	0.412297
Artn	0.098615	0.044115	0.0253905	0.0121513	0.185079	8	0.412297
Gm16348	-0.388078	0.173613	0.0253977	-0.728354	-0.047802	6	0.412297
Tmem107	-0.0797448	0.035676	0.025401	-0.149668	-0.00982108	8	0.412297
Gm38484	0.133838	0.0598863	0.0254262	0.0164628	0.251213	6	0.412297
Gng5	-0.121702	0.0544614	0.0254404	-0.228444	-0.0149598	7	0.412297
Polr3a	0.0348074	0.0155762	0.0254404	0.00427856	0.0653363	8	0.412297
Wdr25	0.0582775	0.0260828	0.0254613	0.00715625	0.109399	8	0.412297
Pcdhga6	0.0953644	0.0426856	0.0254757	0.0117022	0.179027	6	0.412297
Cnih4	-0.039394	0.0176373	0.0255115	-0.0739625	-0.00482562	8	0.412459
Gas7	0.034528	0.0154617	0.0255403	0.00422362	0.0648324	8	0.412459
Tmprss5	-0.0942157	0.0421909	0.0255436	-0.176908	-0.0115231	8	0.412459
Usb1	-0.0543252	0.0243325	0.0255739	-0.102016	-0.00663444	8	0.412637
Sema6a	-0.0953124	0.0426998	0.0256049	-0.179002	-0.0116224	8	0.412724
Zfp454	-0.0590022	0.0264353	0.0256183	-0.110814	-0.00719	8	0.412724
Fibin	0.0740923	0.0332005	0.0256372	0.00902057	0.139164	8	0.412724
Gm36243	-0.226727	0.101673	0.0257504	-0.426003	-0.027451	6	0.41391
Cbx6	-0.0751819	0.0337174	0.0257629	-0.141267	-0.00909704	7	0.41391
Sox21	-0.13776	0.0617846	0.0257689	-0.258855	-0.0166641	8	0.41391
Gm32245	0.454528	0.203938	0.0258304	0.0548163	0.854239	6	0.414585
Gm34050	0.273369	0.122674	0.0258526	0.0329325	0.513806	6	0.414631
Lrrc7	0.0597701	0.0268372	0.025938	0.00717021	0.11237	6	0.415689
Lrrc61	-0.0780327	0.0350423	0.0259597	-0.146714	-0.00935104	8	0.415725
Gm20036	-0.168664	0.0757626	0.0260001	-0.317156	-0.0201715	6	0.415791
Mvd	-0.0574531	0.0258081	0.0260028	-0.108036	-0.00687027	8	0.415791
Ankrd34c	-0.1397	0.0627689	0.0260397	-0.262724	-0.0166749	7	0.416064
Usp40	0.0616476	0.0277122	0.0261105	0.00733267	0.115963	8	0.416064
Gm19951	0.712467	0.320291	0.0261189	0.084709	1.34023	6	0.416064
Klrb1b	0.0544297	0.0244702	0.0261263	0.00646907	0.10239	8	0.416064
Zbtb14	-0.0394664	0.0177438	0.0261323	-0.0742435	-0.00468924	8	0.416064
Pou3f4	-0.0797226	0.0358437	0.0261366	-0.149975	-0.00947034	8	0.416064
Rbm47	0.330912	0.148816	0.0261729	0.0392385	0.622585	8	0.416239
Psg29	0.519618	0.233737	0.0262102	0.0615009	0.977734	7	0.416239
Ctdnep1	-0.0422953	0.0190259	0.0262133	-0.0795853	-0.0050052	8	0.416239
Snx13	-0.0306833	0.0138056	0.0262476	-0.0577417	-0.00362485	8	0.416239
Mc1r	0.0938563	0.0422298	0.0262485	0.0110875	0.176625	8	0.416239
Gm34963	-0.305235	0.137354	0.0262658	-0.574443	-0.0360271	6	0.416239
Lipa	-0.0561441	0.0252741	0.0263231	-0.10568	-0.00660786	8	0.416239
Adra1a	0.0600613	0.027038	0.0263262	0.0070678	0.113055	8	0.416239
Spag8	-0.0747141	0.0336415	0.0263582	-0.14065	-0.00877804	8	0.416239
Gm6713	-0.545917	0.245811	0.0263589	-1.0277	-0.0641367	6	0.416239
Gm2164	0.0996239	0.0448587	0.0263617	0.0117026	0.187545	7	0.416239
Med18	-0.111379	0.0501683	0.0264108	-0.209708	-0.0130515	8	0.416706
Acvr2a	0.0479382	0.0215969	0.0264406	0.00560905	0.0902674	8	0.416776
Itgb4	-0.143256	0.0645448	0.0264543	-0.269761	-0.0167502	8	0.416776
Ubtf	-0.0297603	0.0134152	0.026527	-0.0560536	-0.00346707	8	0.417615
Cracr2b	0.125603	0.0566496	0.0266097	0.0145721	0.236634	8	0.418233
Orc2	-0.0357393	0.0161194	0.0266124	-0.0673327	-0.00414578	8	0.418233
9330162012Rik	0.195837	0.0883609	0.0266691	0.0226524	0.369021	6	0.418233
Gm34632	0.127025	0.0573157	0.0266753	0.0146884	0.239362	6	0.418233
Scn1a	-0.0761894	0.034381	0.0266893	-0.143575	-0.00880388	8	0.418233
Gm42289	0.163539	0.0738045	0.0267022	0.0188851	0.308194	6	0.418233
Kitl	0.0896637	0.0404651	0.0267032	0.0103536	0.168974	8	0.418233
Osbpl1a	-0.0499443	0.0225567	0.0268175	-0.0941546	-0.00573393	8	0.419594
Pln	-0.0878794	0.0396973	0.0268469	-0.165685	-0.0100741	8	0.419594
Gm9805	-0.0961358	0.0434275	0.026849	-0.181252	-0.0110194	7	0.419594
Gadd45a	-0.114473	0.0517229	0.0268845	-0.215848	-0.0130976	8	0.419749
Ddc	-0.117416	0.0530631	0.0269146	-0.221418	-0.0134139	8	0.419749
Pef1	-0.0404596	0.0182851	0.0269178	-0.0762978	-0.00462144	8	0.419749
Tyrp1	-0.070396	0.0318422	0.0270514	-0.132806	-0.00798638	8	0.42132
Cd22	0.0513266	0.0232186	0.0270649	0.00581895	0.0968342	8	0.42132
1700024J04Rik	-0.10126	0.0458109	0.0270777	-0.191048	-0.0114725	7	0.42132
Mipepos	-0.491212	0.22229	0.0271204	-0.926893	-0.0555317	6	0.421678
Gm35599	0.265863	0.120384	0.0272119	0.0299155	0.501812	6	0.422793
Ptger3	-0.0740625	0.0335441	0.0272501	-0.139808	-0.00831731	8	0.422958
Slc25a18	-0.0818099	0.0370558	0.0272621	-0.154438	-0.00918173	8	0.422958
Gm29666	0.207238	0.0939048	0.0273218	0.0231874	0.391288	6	0.423304
Rfx4	-0.0814827	0.0369242	0.0273311	-0.153853	-0.00911261	8	0.423304
Pcdhb13	0.13427	0.0608711	0.0273971	0.0149651	0.253575	8	0.423304
Dipk1b	-0.0440003	0.0199483	0.0274037	-0.0830981	-0.00490239	8	0.423304
1500015L24Rik	-0.1809	0.0820202	0.0274154	-0.341656	-0.0201431	7	0.423304
P2rx1	0.0831919	0.0377221	0.0274266	0.00925804	0.157126	8	0.423304
Twnk	-0.0479234	0.0217319	0.0274394	-0.0905172	-0.00532966	8	0.423304
Vps37b	-0.0757551	0.0343535	0.0274428	-0.143087	-0.0084234	8	0.423304
Anapc4	0.0444922	0.0201799	0.0274697	0.00494032	0.084044	8	0.423402
Gm32849	0.356129	0.161595	0.0275355	0.0394093	0.672849	6	0.423402
Gm5129	-0.0932169	0.0423008	0.0275477	-0.176125	-0.0103089	8	0.423402
Gpn2	0.0666827	0.0302605	0.0275511	0.00737316	0.125992	8	0.423402
Fam20b	-0.0400766	0.0181889	0.0275697	-0.0757262	-0.00442702	8	0.423402
Mycbp2	0.0307842	0.0139751	0.0276098	0.00339347	0.058175	8	0.423402
Abhd3	-0.0610247	0.0277084	0.0276376	-0.115332	-0.00671728	8	0.423402
Bcas1	-0.208456	0.0946531	0.0276433	-0.393972	-0.0229389	8	0.423402
Gm45949	-0.525806	0.238763	0.0276503	-0.993772	-0.0578399	6	0.423402
Ttl	-0.0703409	0.0319422	0.0276562	-0.132947	-0.00773531	8	0.423402
Adra2c	-0.0587835	0.0266958	0.027667	-0.111106	-0.00646072	8	0.423402
Arrdc1	0.0874411	0.0397242	0.0277215	0.00958311	0.165299	8	0.423892
Slc4a10	0.0575569	0.0261508	0.0277387	0.00630231	0.108812	8	0.423892
Col12a1	0.0825037	0.0374908	0.0277614	0.00902318	0.155984	8	0.423902
Tmem41a	-0.0490812	0.0223092	0.0278034	-0.0928064	-0.00535609	8	0.423902
Rpain	0.0519213	0.0236006	0.027807	0.00566496	0.0981776	8	0.423902
Mta2	-0.0332822	0.0151315	0.0278409	-0.0629394	-0.00362488	8	0.423902
Trim58	0.109886	0.0499612	0.0278474	0.011964	0.207808	7	0.423902
Trim59	-0.162102	0.073711	0.0278671	-0.306573	-0.0176308	8	0.423902
Mag	-0.227847	0.103614	0.0278781	-0.430926	-0.0247672	8	0.423902
Pip5k1a	0.0388779	0.017684	0.027915	0.0042179	0.073538	8	0.424161
1700088E04Rik	0.112086	0.0509945	0.0279491	0.0121386	0.212033	8	0.424377
Galnt14	0.0611525	0.027826	0.0279724	0.0066145	0.115691	8	0.42443
C030010L15Rik	0.138167	0.0628798	0.0279976	0.0149249	0.261409	7	0.424511
Rsph1	-0.0960588	0.0437321	0.0280542	-0.181772	-0.0103454	8	0.424813
Neat1	-0.0989041	0.0450284	0.0280572	-0.187158	-0.0106502	7	0.424813
Zeb1	-0.0544684	0.024803	0.0280892	-0.103081	-0.00585536	8	0.424996
Npm2	0.067597	0.0307888	0.0281273	0.00725206	0.127942	7	0.425272
Gtf3c1	0.0375912	0.0171292	0.0281947	0.00401856	0.0711638	8	0.425989
Gm39520	0.194705	0.0887628	0.0282681	0.0207333	0.368677	6	0.426265
Gm34922	-0.594127	0.270856	0.0282701	-1.125	-0.0632594	6	0.426265
Gp1bb	-0.0784542	0.035767	0.0282728	-0.148556	-0.00835218	7	0.426265
Hars	0.0360182	0.0164276	0.0283403	0.00382071	0.0682156	8	0.426982
Emc7	-0.0465802	0.021265	0.0284909	-0.0882589	-0.0049015	8	0.428949
Gm26974	-0.210594	0.0961907	0.0285724	-0.399124	-0.0220635	6	0.429872
Gm46569	-0.468878	0.214258	0.0286421	-0.888816	-0.0489394	6	0.43023
Gm33858	-0.260039	0.118863	0.0286899	-0.493006	-0.0270718	6	0.43023
Acsbg1	-0.074374	0.034	0.0287082	-0.141013	-0.0077352	8	0.43023
Gm39795	0.185924	0.0849955	0.0287091	0.019336	0.352512	6	0.43023
Adck5	0.0618042	0.0282562	0.0287221	0.00642308	0.117185	8	0.43023
Lat2	-0.067399	0.0308149	0.0287262	-0.127795	-0.00700298	8	0.43023
Glra1	-0.115047	0.0526086	0.0287541	-0.218158	-0.0119357	8	0.43023
Dtx3l	-0.0509206	0.0232854	0.0287571	-0.0965592	-0.00528198	8	0.43023
Rdx	-0.0442329	0.0202341	0.0288118	-0.083891	-0.00457469	8	0.430747
BC029722	-0.0485657	0.0222205	0.0288431	-0.0921171	-0.0050143	8	0.430834
Gm26843	0.0920773	0.0421348	0.0288665	0.00949469	0.17466	6	0.430834
Gemin4	0.0717455	0.0328464	0.0289423	0.00736769	0.136123	7	0.430834
Scpep1	-0.0464927	0.0212855	0.0289444	-0.0882116	-0.0047739	8	0.430834
E430016F16Rik	0.121798	0.0557628	0.0289465	0.0125048	0.231091	7	0.430834
Dnaaf1	0.105181	0.0481656	0.0289823	0.0107777	0.199584	8	0.430834
Taf13	-0.0730594	0.0334625	0.0290119	-0.138645	-0.00747419	8	0.430834
Tril	-0.0525868	0.0240881	0.029028	-0.0997986	-0.00537505	8	0.430834
Tldc2	0.317967	0.145703	0.0290884	0.0323932	0.60354	7	0.430834
Fgf9	-0.0741726	0.0339908	0.0290994	-0.140793	-0.00755186	8	0.430834
Zbtb43	-0.0460835	0.0211212	0.02912	-0.0874803	-0.00468668	8	0.430834
Csnk1g2	-0.0797974	0.0365733	0.0291208	-0.15148	-0.00811503	8	0.430834
Gm26871	0.0971455	0.0445249	0.0291226	0.00987828	0.184413	7	0.430834
Necab3	0.0649514	0.0297718	0.0291358	0.00659983	0.123303	8	0.430834
Gm38944	0.173523	0.0795388	0.0291378	0.01763	0.329416	6	0.430834
Chuk	0.0428345	0.0196346	0.0291401	0.00435146	0.0813176	8	0.430834
Gm266	-0.124771	0.0571999	0.0291603	-0.236881	-0.0126611	8	0.430835
Zkscan7	-0.0753451	0.0345498	0.0292004	-0.143061	-0.00762882	8	0.430883
Apbb2	-0.0557877	0.0255863	0.0292295	-0.105936	-0.00563956	8	0.430883
Unc5d	-0.068184	0.0312717	0.0292298	-0.129475	-0.00689257	8	0.430883
Mapk8ip1	-0.0740525	0.0339687	0.0292558	-0.14063	-0.00747512	8	0.430883
Zbtb16	0.100583	0.0461554	0.0293152	0.0101199	0.191046	8	0.430883
Gm36656	-0.378742	0.173805	0.0293228	-0.719393	-0.0380902	6	0.430883
Ctr9	-0.0425242	0.0195157	0.0293334	-0.0807742	-0.00427418	8	0.430883
Gm20300	-0.072497	0.0332723	0.0293393	-0.13771	-0.00728442	7	0.430883
Prss35	0.315009	0.14459	0.0293585	0.0316182	0.5984	7	0.430883
Gm35853	0.202759	0.0930784	0.0293783	0.0203292	0.38519	6	0.430883
Ascc2	0.0415068	0.0190548	0.0293853	0.00415995	0.0788536	8	0.430883
Mal	-0.214326	0.0984117	0.0294173	-0.407209	-0.0214424	8	0.431058
Cdc20b	0.0800715	0.0367929	0.0295347	0.00795872	0.152184	8	0.432481
Gm46098	0.181767	0.0836066	0.0296991	0.0179016	0.345633	6	0.433671
Gcc1	-0.0430583	0.0198088	0.0297276	-0.0818828	-0.00423385	8	0.433671
Lonrf1	0.0507548	0.023352	0.0297451	0.00498573	0.0965238	8	0.433671
Nmbr	0.144041	0.0662899	0.0297884	0.014115	0.273967	8	0.433671
Mrps9	0.0540196	0.0248643	0.0298123	0.00528645	0.102753	8	0.433671
9230114K14Rik	-0.0931512	0.0428766	0.0298146	-0.177188	-0.00911473	7	0.433671
Gm36409	0.219308	0.100951	0.0298245	0.021447	0.417169	6	0.433671
Aftph	0.033035	0.015207	0.0298289	0.00322982	0.0628401	8	0.433671
Tbc1d31	-0.0439167	0.0202172	0.0298375	-0.0835418	-0.00429164	8	0.433671
Dicer1	0.0376618	0.0173396	0.029855	0.00367677	0.0716468	8	0.433671
Acad12	-0.0849406	0.0391087	0.0298625	-0.161592	-0.00828893	8	0.433671
Cacng2	-0.0592356	0.0272755	0.0298745	-0.112695	-0.00577658	8	0.433671
Or51e2	-0.146856	0.0676231	0.0298797	-0.279395	-0.014317	7	0.433671
Apoc1	-0.0962091	0.0443259	0.0299695	-0.183086	-0.00933192	8	0.434644
Gfpt2	-0.0836162	0.0385408	0.030041	-0.159155	-0.00807759	8	0.434644
Gm11454	0.470267	0.216759	0.0300422	0.0454261	0.895107	6	0.434644
Sema6d	-0.0631403	0.0291068	0.030063	-0.120189	-0.00609193	8	0.434644
Mier1	-0.0467377	0.0215467	0.0300722	-0.0889684	-0.00450701	8	0.434644
Gm11725	0.224372	0.103444	0.0300814	0.0216253	0.427119	6	0.434644
Serpina3g	0.627633	0.289404	0.0301051	0.0604105	1.19485	7	0.434644
Capn3	0.0931555	0.0429556	0.0301093	0.00896419	0.177347	7	0.434644
Gm35925	-0.678852	0.313102	0.0301474	-1.29252	-0.0651828	6	0.4349
Dis3l2	0.0365512	0.0168694	0.0302566	0.00348777	0.0696146	8	0.435873
Gm53191	-0.15297	0.0706065	0.0302723	-0.291356	-0.0145835	6	0.435873
Kcng4	-0.22876	0.105592	0.0302761	-0.435716	-0.0218043	8	0.435873
Rph3a	-0.063558	0.0293443	0.0303157	-0.121072	-0.00604425	8	0.43615
Gsdmd	0.0885525	0.0408981	0.0303725	0.00839369	0.168711	8	0.436674
Psenen	-0.0351288	0.0162433	0.0305671	-0.0669652	-0.0032925	8	0.439176
Gm30874	0.733947	0.339463	0.0306118	0.0686117	1.39928	6	0.439523
Cideb	-0.167372	0.0774437	0.0306795	-0.319159	-0.0155849	8	0.440199
Pde4d	0.0486142	0.0225105	0.0308014	0.00449455	0.0927339	8	0.441652
Gm19619	0.194099	0.0899079	0.0308609	0.0178824	0.370315	7	0.442209
Lgi4	-0.0494348	0.0229089	0.0309364	-0.0943354	-0.00453424	8	0.442994
Cend1	-0.0434106	0.0201235	0.0309896	-0.0828519	-0.00396921	8	0.443221
Akt3	0.0224051	0.0103864	0.0309937	0.00204809	0.042762	8	0.443221
Fut10	-0.0927427	0.0429995	0.0310189	-0.17702	-0.00846516	8	0.443244
Parg	-0.0329099	0.0152604	0.0310397	-0.0628197	-0.00300017	8	0.443244
Tfec	-0.0723205	0.0335393	0.0310609	-0.138056	-0.00658468	8	0.443244
Fzd5	-0.105484	0.0489242	0.0310783	-0.201374	-0.00959428	8	0.443244
Slc44a1	-0.0836192	0.0387904	0.0311097	-0.159647	-0.00759137	8	0.443397
Gm32791	-0.386501	0.179322	0.0311354	-0.737966	-0.035035	6	0.443466
Cystm1	-0.0500898	0.0232506	0.0312131	-0.0956601	-0.00451947	8	0.443894
Nbdy	0.0732066	0.0339848	0.0312324	0.00659766	0.139816	6	0.443894
Crtam	0.0822264	0.0381757	0.0312485	0.00740342	0.157049	6	0.443894
Katnal1	-0.0285945	0.0132768	0.031262	-0.0546166	-0.00257248	8	0.443894
A630072L19Rik	0.119559	0.055515	0.0312692	0.0107514	0.228366	7	0.443894
Zfp382	-0.0418418	0.0194343	0.0313198	-0.0799324	-0.00375124	8	0.444318
Dipk2b	-0.071574	0.0332642	0.0314226	-0.136771	-0.00637729	8	0.445239
Stk11ip	0.0541985	0.0251895	0.0314264	0.00482799	0.103569	8	0.445239
9630015K15Rik	-0.0890387	0.0413924	0.0314693	-0.170166	-0.00791105	7	0.445292
Sowahc	-0.0595892	0.0277023	0.0314718	-0.113885	-0.00529367	8	0.445292
Gm30082	0.275131	0.127979	0.0315705	0.024296	0.525966	6	0.445571
Asap3	-0.101456	0.0471975	0.0315873	-0.193961	-0.00895008	8	0.445571
Gm26911	-0.136563	0.0635321	0.0315941	-0.261083	-0.0120421	7	0.445571
Gm4349	0.132471	0.0616318	0.031603	0.0116751	0.253267	7	0.445571
Adh7	0.0701493	0.032643	0.0316358	0.00617013	0.134128	8	0.445571
Tspan32	0.103726	0.0482712	0.031649	0.00911609	0.198336	8	0.445571
Txnl4a	-0.0413099	0.0192271	0.0316722	-0.0789943	-0.00362545	7	0.445571
Adam9	-0.0322328	0.0150037	0.0316877	-0.0616395	-0.00282615	8	0.445571
Gm4983	-0.786796	0.366277	0.0317066	-1.50468	-0.0689064	6	0.445571
Nap1l5	-0.0557435	0.0259522	0.0317193	-0.106609	-0.00487813	8	0.445571
Laptm5	-0.0639771	0.0297857	0.0317208	-0.122356	-0.00559815	8	0.445571
Mcam	-0.145809	0.0679222	0.0318167	-0.278934	-0.012684	8	0.446624
Nradd	0.0825095	0.0384427	0.0318494	0.00716308	0.157856	8	0.446676
Txk	-0.0793501	0.0369819	0.0319011	-0.151833	-0.00686695	8	0.446676
Lyst	0.0496259	0.0231297	0.0319086	0.00429262	0.0949593	8	0.446676
Mdfic2	-0.351758	0.163965	0.0319277	-0.673124	-0.0303912	6	0.446676
Dph7	0.0349226	0.0162789	0.0319308	0.00301667	0.0668286	8	0.446676
Gm41664	-0.470199	0.219198	0.0319457	-0.899819	-0.040579	6	0.446676
Glrx5	-0.0437176	0.0203859	0.0319926	-0.0836732	-0.00376199	8	0.447039
Clmp	-0.0613296	0.0286087	0.0320538	-0.117402	-0.00525757	8	0.447602
Sirpa	0.0234685	0.010951	0.0321092	0.00200496	0.0449321	8	0.448083
Msx1os	0.598939	0.279642	0.0322089	0.0508514	1.14703	6	0.449181
Adgrf2	0.0974292	0.0455096	0.0322862	0.008232	0.186626	7	0.449719
Gm35531	0.277974	0.129861	0.0323103	0.0234511	0.532497	6	0.449719
Galnt18	-0.0398904	0.0186368	0.0323218	-0.0764179	-0.00336291	8	0.449719
Ugt8a	-0.179024	0.0836461	0.0323344	-0.342967	-0.0150804	8	0.449719
Tcf25	-0.0237514	0.0110986	0.0323527	-0.0455043	-0.00199844	8	0.449719
Adgrl1	-0.0495237	0.0231473	0.0323955	-0.0948916	-0.00415569	8	0.449972
Kdelr3	-0.0645879	0.0301928	0.0324206	-0.123765	-0.00541121	8	0.449972
Vps26c	-0.0446988	0.0208969	0.032434	-0.0856559	-0.00374171	8	0.449972
1700010I14Rik	-0.117441	0.0549128	0.0324616	-0.225068	-0.00981377	8	0.450026
Gm32315	-0.284655	0.133117	0.0324864	-0.54556	-0.0237494	6	0.450026
Rasal1	0.0854962	0.0399855	0.0325022	0.00712601	0.163866	8	0.450026
Pcdhb3	-0.100833	0.0471787	0.0325778	-0.193301	-0.00836404	8	0.450026
Zp2	0.0689513	0.032263	0.0325849	0.00571692	0.132186	8	0.450026
Tpmt	-0.0542768	0.0253988	0.0325998	-0.104058	-0.00449595	8	0.450026
Gm34388	0.404786	0.189436	0.0326144	0.0334988	0.776073	6	0.450026
D430020J02Rik	-0.0908085	0.0424977	0.0326152	-0.174102	-0.00751462	7	0.450026
Lmo3	0.0755476	0.0353582	0.0326274	0.0062469	0.144848	8	0.450026
Rbpjl	0.21819	0.102149	0.0326794	0.0179819	0.418397	8	0.450453
Stard7	0.0281499	0.0131868	0.032785	0.00230429	0.0539956	8	0.451378
Garre1	-0.036265	0.0169886	0.0327887	-0.0695621	-0.00296787	8	0.451378
A630023P12Rik	0.15437	0.0723481	0.0328663	0.0125704	0.29617	8	0.452155
Upf3b	0.0570342	0.0267414	0.0329409	0.00462195	0.109446	8	0.45289
Hunk	-0.113648	0.0533221	0.0330606	-0.218157	-0.00913849	8	0.454243
Klf10	-0.094174	0.0441944	0.0330971	-0.180793	-0.00755455	8	0.454453
Cdc14b	0.0471104	0.022114	0.0331434	0.00376775	0.090453	8	0.454525
Rdh18-ps	0.780979	0.366611	0.0331497	0.0624343	1.49952	7	0.454525
Nqo2	-0.0631788	0.0296605	0.0331661	-0.121312	-0.00504532	8	0.454525
Gm20544	-0.136569	0.064135	0.0332213	-0.262271	-0.0108667	6	0.454989
Luzp1	-0.042613	0.0200164	0.033262	-0.0818445	-0.00338163	8	0.455148
Ap5b1	0.0745694	0.0350335	0.0332943	0.00590499	0.143234	8	0.455148
Gfra1	-0.0783136	0.0367947	0.0333044	-0.15043	-0.00619734	8	0.455148
Map3k4	0.0327361	0.0153819	0.033318	0.00258824	0.062884	8	0.455148
Creb5	-0.108009	0.0507788	0.0334156	-0.207534	-0.00848461	8	0.456189
Kcmf1	-0.0236089	0.0111011	0.0334445	-0.0453667	-0.00185103	8	0.456293
Id4	-0.0585198	0.0275254	0.0335007	-0.112469	-0.00457106	8	0.45643
Tigar	-0.046902	0.0220617	0.033508	-0.0901423	-0.0036618	8	0.45643
Gm41361	0.197716	0.0930074	0.0335187	0.0154254	0.380008	6	0.45643
Cpne2	-0.0771494	0.0362991	0.0335548	-0.148294	-0.0060045	8	0.456632
Pakap	-0.0722563	0.0340019	0.0335813	-0.138899	-0.00561371	8	0.456695
Gm35948	-0.552093	0.259847	0.0336131	-1.06138	-0.0428016	6	0.456695
Brwd1	0.0298467	0.0140484	0.0336235	0.00231229	0.0573811	8	0.456695
Dtwd2	-0.0603972	0.0284355	0.0336696	-0.11613	-0.00466464	8	0.457026
LOC102636841	-0.570441	0.268601	0.0336907	-1.09689	-0.0439941	6	0.457026
Sgf29	0.0525673	0.0247644	0.0337795	0.00402992	0.101105	8	0.45794
Gm42114	-0.436993	0.205908	0.0338146	-0.840564	-0.0334213	6	0.458113
Mocs1	-0.0618776	0.0291596	0.0338351	-0.119029	-0.00472584	8	0.458113
Kcne3	0.356802	0.168243	0.0339429	0.027051	0.686553	8	0.459037
Cda	0.22618	0.106653	0.0339463	0.0171439	0.435216	8	0.459037
Dbndd1	0.0578624	0.0272906	0.0339867	0.00437376	0.111351	8	0.459292
Zfp57	0.0916939	0.0432767	0.0341088	0.00687317	0.176515	8	0.460529
Tbcel	-0.0548079	0.0258749	0.0341592	-0.105522	-0.00409401	8	0.460529
Pcsk2os2	-0.162808	0.0768638	0.034164	-0.313458	-0.0121573	6	0.460529
Gjc3	-0.229629	0.108411	0.0341643	-0.442111	-0.0171466	8	0.460529
Acacb	0.0923522	0.0436155	0.0342246	0.00686733	0.177837	8	0.461051
Gm30018	-0.423962	0.2003	0.0342905	-0.816542	-0.031382	6	0.461322
Ptp4a2	-0.0422874	0.0199795	0.0342985	-0.0814465	-0.0031284	8	0.461322
Rapsn	-0.0895604	0.0423216	0.0343291	-0.172509	-0.00661151	8	0.461322
Gabra5	0.056875	0.0268765	0.034331	0.00419805	0.109552	8	0.461322
4833438C02Rik	-0.179123	0.084699	0.0344451	-0.34513	-0.0131163	7	0.462407
Rhog	-0.139547	0.0659887	0.034455	-0.268882	-0.0102112	8	0.462407
1700030A11Rik	-0.517828	0.244924	0.0344947	-0.99787	-0.037786	6	0.462431
Gm32133	0.276304	0.130693	0.0345035	0.0201495	0.532458	6	0.462431
Ddx55	-0.0340876	0.0161263	0.0345331	-0.0656945	-0.00248066	8	0.462431
Gm671	0.318656	0.150768	0.0345535	0.0231563	0.614156	6	0.462431
Psen1	-0.0382103	0.0180816	0.0345821	-0.0736495	-0.00277108	8	0.462431
Cfb	-0.0696268	0.032949	0.0345866	-0.134206	-0.00504785	8	0.462431
Spata9	-0.0818351	0.0387325	0.0346156	-0.157749	-0.00592077	8	0.462529
Mrpl34	-0.0622533	0.0294694	0.0346461	-0.120012	-0.00449427	8	0.462648
Eif4enif1	0.0379249	0.0179659	0.0347773	0.00271245	0.0731374	8	0.46378
Gm41358	0.0994758	0.0471263	0.0347865	0.00710999	0.191842	6	0.46378
6330409D20Rik	-0.0900313	0.0426547	0.034798	-0.173633	-0.00642963	8	0.46378
B230216N24Rik	-0.0894844	0.0424002	0.0348177	-0.172587	-0.00638159	7	0.46378
Gas6	-0.050673	0.0240237	0.0349193	-0.0977586	-0.00358744	8	0.46407
Gm29083	0.307897	0.145975	0.0349228	0.0217923	0.594002	6	0.46407
Has2	0.071926	0.0341008	0.0349257	0.00508969	0.138762	8	0.46407
Paqr5	0.0709769	0.0336529	0.0349372	0.00501838	0.136935	8	0.46407
2810454H06Rik	0.150237	0.0712418	0.0349589	0.0106058	0.289869	7	0.46407
Col5a1	0.0844535	0.0400534	0.0349858	0.00595029	0.162957	8	0.46407
Uimc1	0.0557009	0.0264191	0.0349998	0.00392052	0.107481	8	0.46407
Gm39450	0.293792	0.139401	0.0350716	0.020571	0.567013	6	0.46407
R3hcc1	-0.0743591	0.0352836	0.035077	-0.143514	-0.00520448	8	0.46407
4930578G10Rik	0.227099	0.107782	0.0351163	0.0158495	0.438348	7	0.46407
Gm13073	0.404839	0.192142	0.0351198	0.028247	0.781432	6	0.46407
Gm41836	0.27017	0.128236	0.0351331	0.0188323	0.521508	6	0.46407
Gm32603	0.418621	0.198726	0.0351588	0.0291254	0.808117	6	0.46407
Ormdl1	0.090987	0.0431943	0.0351646	0.00632772	0.175646	8	0.46407
Smg6	0.0299778	0.0142328	0.0351828	0.00208203	0.0578735	8	0.46407
Zc3h11a	0.0544998	0.0258759	0.0351868	0.00378405	0.105216	8	0.46407
Zup1	0.0777309	0.0369145	0.0352303	0.00537981	0.150082	8	0.464358
Lrrc8c	-0.0595615	0.0282954	0.035292	-0.115019	-0.00410362	8	0.464573
Smim26	0.0670008	0.0318326	0.0353097	0.00461013	0.129391	8	0.464573
Cc2d1b	0.0484654	0.0230283	0.0353262	0.00333072	0.0936002	8	0.464573
Appl2	-0.0458686	0.0217953	0.0353336	-0.0885867	-0.00315054	7	0.464573
Dsg1b	0.435708	0.207156	0.0354407	0.0296901	0.841726	8	0.465696
Gm35672	0.103507	0.0492416	0.0355511	0.0069953	0.200019	6	0.466859
Zfp516	-0.0890932	0.0423933	0.0355895	-0.172183	-0.00600385	8	0.467077
Ankrd35	-0.103786	0.0493973	0.0356369	-0.200603	-0.00696909	8	0.467412
Mipep	0.0407034	0.0193779	0.0356846	0.00272337	0.0786835	8	0.46775
Gm46133	-0.49533	0.235973	0.0358087	-0.957829	-0.0328309	6	0.46883
Edaradd	-0.0888145	0.0423192	0.035845	-0.171759	-0.0058704	8	0.46883
Tmprss11a	-0.0751618	0.0358178	0.0358657	-0.145364	-0.00496014	8	0.46883
Gm33582	0.0840435	0.0400513	0.0358703	0.00554431	0.162543	6	0.46883
Fgf11	-0.050703	0.0241636	0.0358766	-0.0980628	-0.00334326	8	0.46883
Tmem50b	-0.0322443	0.0153781	0.0360142	-0.0623848	-0.00210377	8	0.470183
Gmps	0.0368025	0.017553	0.0360241	0.00239933	0.0712057	8	0.470183
Trpa1	-0.0677189	0.0323054	0.0360636	-0.131036	-0.00440148	8	0.470229
Pop7	0.0441437	0.0210597	0.0360716	0.00286738	0.08542	8	0.470229
Ctsl	-0.0407975	0.0194681	0.0361174	-0.0789543	-0.00264065	8	0.470538
Pfkfb1	-0.0898995	0.0429214	0.0362142	-0.174024	-0.00577509	8	0.471072
Gm46830	0.0967568	0.0461968	0.0362202	0.00621268	0.187301	6	0.471072
Kazn	-0.0717553	0.0342606	0.0362245	-0.138905	-0.00460581	8	0.471072
Gm19744	0.271802	0.129808	0.0362715	0.0173822	0.526221	6	0.471127
Disp3	-0.0964144	0.0460497	0.0362862	-0.18667	-0.00615877	8	0.471127
Tub	0.0390726	0.0186643	0.0363094	0.00249134	0.0756539	8	0.471127
Gm40116	0.343603	0.164148	0.0363265	0.0218793	0.665327	6	0.471127
Gm32584	-0.149539	0.0714434	0.0363388	-0.289566	-0.00951281	6	0.471127
Trim66	-0.0558361	0.0266839	0.0363938	-0.108136	-0.00353658	8	0.471406
Sema7a	-0.0744226	0.0355685	0.0364048	-0.144136	-0.00470972	8	0.471406
Ptgfrn	-0.0658001	0.031454	0.0364434	-0.127449	-0.00415134	8	0.471406
Gdf5	0.0767399	0.0366845	0.0364486	0.00483956	0.14864	8	0.471406
Med30	0.0898883	0.042977	0.0364795	0.00565484	0.174122	8	0.471521
Zcchc9	-0.0515347	0.0246453	0.0365232	-0.0998386	-0.00323077	8	0.4718
Gm33075	-0.427748	0.204608	0.036566	-0.828772	-0.0267245	6	0.472068
Gm46845	0.105678	0.0505598	0.0366027	0.00658308	0.204774	6	0.47219
Il1rl1	-0.0647843	0.0310008	0.0366392	-0.125545	-0.00402383	8	0.47219
Gm33105	-0.315398	0.150961	0.0366833	-0.611276	-0.0195203	6	0.47219
Ulk4	0.0425618	0.0203721	0.0366882	0.00263315	0.0824904	8	0.47219
Pbx3	-0.0906143	0.0433733	0.0366922	-0.175624	-0.00560419	8	0.47219
Josd2	-0.105998	0.0507436	0.0367169	-0.205454	-0.0065426	8	0.47219
Pard6b	-0.0917498	0.0439256	0.0367301	-0.177842	-0.00565708	8	0.47219
Actg1	0.0404122	0.0193528	0.0367811	0.00248144	0.0783429	7	0.472392
Nat14	0.045021	0.0215609	0.0367899	0.00276246	0.0872795	8	0.472392
Foxn3	-0.0585006	0.0280329	0.0369014	-0.113444	-0.00355707	8	0.473347
Gm41112	0.208753	0.100053	0.0369402	0.0126528	0.404854	6	0.473347
Larp4b	-0.0387658	0.0185803	0.0369434	-0.0751825	-0.00234902	8	0.473347
Glul	-0.072273	0.034642	0.0369529	-0.14017	-0.00437599	8	0.473347
Apba1	0.0348371	0.0167024	0.0370012	0.00210095	0.0675733	8	0.473456
Gm40469	0.127368	0.0610673	0.0370057	0.00767843	0.247058	6	0.473456
Gm38908	0.290753	0.139422	0.0370316	0.0174907	0.564015	6	0.473504
Zdhhc2	-0.0525063	0.0251864	0.037096	-0.101871	-0.00314179	8	0.474044
Rabgef1	-0.0279162	0.0134018	0.037249	-0.0541832	-0.00164922	8	0.475442
Cd5	0.083268	0.0399791	0.0372706	0.00491036	0.161626	8	0.475442
Cabp7	-0.0900619	0.0432428	0.0372781	-0.174816	-0.00530765	8	0.475442
Prl	0.12393	0.0595164	0.0373166	0.00727999	0.24058	7	0.475442
Zfp229	-0.141506	0.067958	0.0373195	-0.274701	-0.00831038	8	0.475442
Smoc2	0.121636	0.0584353	0.0373834	0.00710505	0.236167	8	0.475442
Golph3l	-0.0429515	0.0206354	0.0373926	-0.0833961	-0.00250693	8	0.475442
Meis1	-0.152618	0.0733305	0.037412	-0.296344	-0.00889321	8	0.475442
Col5a2	0.0714595	0.0343382	0.0374291	0.00415796	0.138761	8	0.475442
Arl2bp	-0.0806754	0.0387682	0.037437	-0.15666	-0.00469106	8	0.475442
Scart1	0.421332	0.202483	0.03745	0.0244721	0.818191	8	0.475442
Heatr3	0.0351353	0.016888	0.0374806	0.00203545	0.0682351	8	0.475527
F930015N05Rik	0.217789	0.104705	0.0375233	0.012571	0.423008	7	0.475527
Rasl11a	-0.0830618	0.0399331	0.0375235	-0.161329	-0.0047943	8	0.475527
Bcl6	0.0643548	0.0309433	0.0375468	0.00370715	0.125003	8	0.47554
Madcam1	-0.123299	0.0593123	0.0376357	-0.239549	-0.00704844	8	0.476164
Gm46848	0.439054	0.211211	0.0376405	0.0250884	0.85302	6	0.476164
Abcd2	-0.0709689	0.034148	0.0376838	-0.137898	-0.00404015	8	0.47643
Wipi1	-0.0550839	0.0265097	0.0377204	-0.107042	-0.00312593	8	0.476559
Cx3cr1	-0.0667164	0.0321136	0.0377544	-0.129658	-0.00377487	8	0.476559
Pcdhga12	0.094008	0.0452519	0.0377609	0.00531602	0.1827	6	0.476559
Qki	-0.0998824	0.0480863	0.0377878	-0.19413	-0.00563502	8	0.476616
8030453O22Rik	0.102403	0.0493331	0.0379168	0.00571225	0.199094	7	0.477847
Ppl	0.132733	0.0639629	0.0379717	0.00736828	0.258098	8	0.477847
Nfatc3	-0.0559835	0.0269786	0.0379764	-0.108861	-0.00310647	8	0.477847
Ccl21a	0.750734	0.361896	0.0380377	0.0414313	1.46004	6	0.477847
Sphkap	0.0399278	0.0192475	0.0380379	0.00220349	0.0776522	8	0.477847
St3gal3	-0.047016	0.0226683	0.0380713	-0.0914451	-0.00258696	8	0.477847
Gm36648	-0.396141	0.191018	0.0380939	-0.770529	-0.0217529	6	0.477847
Cldn3	-0.321739	0.155149	0.0381027	-0.625825	-0.0176534	8	0.477847
Sox2	-0.139999	0.0675144	0.038115	-0.272325	-0.00767314	8	0.477847
Krcc1	-0.084376	0.0406906	0.0381164	-0.164128	-0.00462396	8	0.477847
Crhbp	-0.0503417	0.0242793	0.0381312	-0.0979283	-0.00275516	8	0.477847
LOC101056296	-0.376765	0.18178	0.0382058	-0.733049	-0.0204824	6	0.477869
LOC101056300	-0.376765	0.18178	0.0382058	-0.733049	-0.0204824	6	0.477869
Nfkbiz	0.0587059	0.0283281	0.0382325	0.00318379	0.114228	8	0.477869
Ubb-ps	-0.0992553	0.0478966	0.0382391	-0.193131	-0.00537967	6	0.477869
Aif1	0.0708795	0.0342128	0.0382912	0.00382362	0.137935	8	0.477869
Gm15523	0.327328	0.158027	0.0383271	0.0176003	0.637055	7	0.477869
Serac1	0.0385513	0.0186131	0.038341	0.00207026	0.0750323	8	0.477869
Gm46875	0.268927	0.12985	0.0383534	0.0144256	0.523429	6	0.477869
Lmnb2	0.0409641	0.0197798	0.0383583	0.00219638	0.0797319	8	0.477869
Saa2	0.0929118	0.0448659	0.0383702	0.00497626	0.180847	7	0.477869
Gm31734	-0.481727	0.23265	0.0383955	-0.937712	-0.0257411	6	0.477869
Trak2	-0.0298141	0.0144007	0.0384214	-0.0580389	-0.00158935	8	0.477869
Ccdc113	-0.0959196	0.0463311	0.0384235	-0.186727	-0.00511236	8	0.477869
4921507P07Rik	-0.0907413	0.0438444	0.0384879	-0.176675	-0.00480781	8	0.478391
Spr	-0.0676192	0.0326854	0.0385658	-0.131681	-0.00355702	8	0.478841
BC106179	-0.0365373	0.017665	0.0386072	-0.07116	-0.00191462	7	0.478841
Gm6654	0.166296	0.0804046	0.0386174	0.00870591	0.323886	6	0.478841
Zbbx	0.0900243	0.0435338	0.0386478	0.0046996	0.175349	8	0.478841
Ubac1	0.0313074	0.0151398	0.03865	0.00163403	0.0609808	8	0.478841
Thnsl2	0.0992604	0.0480052	0.0386681	0.00517195	0.193349	8	0.478841
Syt2	-0.200489	0.0969684	0.0386809	-0.390543	-0.010434	8	0.478841
Timp1	-0.461719	0.223351	0.0387119	-0.899478	-0.0239594	8	0.478939
Sfxn5	-0.0519314	0.0251299	0.03878	-0.101185	-0.00267758	8	0.478939
Fam222a	-0.125817	0.0608864	0.0387882	-0.245153	-0.00648215	7	0.478939
D630045J12Rik	0.0605618	0.0293141	0.0388317	0.00310733	0.118016	8	0.478939
Pip4k2a	-0.044197	0.0213959	0.0388588	-0.0861322	-0.00226188	8	0.478939
Gm42306	0.421457	0.204036	0.0388664	0.0215532	0.821361	6	0.478939
Luzp2	-0.0869151	0.0420782	0.0388702	-0.169387	-0.00444325	8	0.478939
Vbp1	0.0558109	0.0270204	0.0388749	0.00285186	0.10877	8	0.478939
Lysmd4	-0.0320561	0.0155226	0.0389114	-0.0624798	-0.00163233	8	0.478939
Pparg	-0.102727	0.0497481	0.038929	-0.200231	-0.00522217	8	0.478939
Adam8	0.087259	0.0422588	0.0389352	0.00443326	0.170085	8	0.478939
Inpp5a	-0.0381797	0.0184934	0.0389696	-0.0744261	-0.00193336	8	0.479087
Gm10410	-0.6049	0.293078	0.0390218	-1.17932	-0.030478	6	0.479453
S1pr3	-0.0463896	0.0224832	0.0390842	-0.0904558	-0.00232331	8	0.479897
Gm29838	-0.46876	0.22724	0.0391277	-0.914143	-0.0233779	6	0.479897
B930059L03Rik	0.123613	0.0599272	0.0391397	0.00615761	0.241068	7	0.479897
Gm35019	0.390358	0.189279	0.0391746	0.0193791	0.761337	6	0.479897
Ppp1r14b	0.0463687	0.0224847	0.0391853	0.00229954	0.0904379	8	0.479897
Aopep	0.0441137	0.021392	0.0391927	0.00218614	0.0860413	8	0.479897
Nkapl	-0.0532595	0.025851	0.0393747	-0.103927	-0.00259248	8	0.48185
Fiz1	-0.043809	0.0212714	0.0394444	-0.0855002	-0.00211772	8	0.481938
Kcnj16	-0.0508593	0.0246948	0.0394453	-0.0992603	-0.00245829	8	0.481938
Gdpd1	-0.0375532	0.0182344	0.0394496	-0.073292	-0.00181438	8	0.481938
Tmem42	0.0378262	0.0183713	0.0394963	0.00181904	0.0738334	8	0.482161
Iffo1	-0.0452019	0.0219554	0.0395129	-0.0882336	-0.0021701	8	0.482161
Sfrp5	-0.587973	0.285688	0.039581	-1.14791	-0.0280349	8	0.482665
Gm41512	0.454309	0.220763	0.0395993	0.0216216	0.886997	6	0.482665
Gm41525	0.175693	0.0854097	0.0396805	0.00829286	0.343093	6	0.483379
Homer3	0.0801553	0.0389744	0.0397232	0.00376695	0.156544	8	0.483623
Crh	-0.101066	0.0491535	0.0397708	-0.197405	-0.00472647	8	0.483927
Lims2	-0.0560864	0.0272886	0.0398495	-0.109571	-0.00260175	8	0.484255
Vwf	0.272026	0.132361	0.0398613	0.0126033	0.531448	8	0.484255
Acad9	0.0302216	0.0147067	0.0398834	0.001397	0.0590462	8	0.484255
Car8	-0.0741793	0.036099	0.0398903	-0.144932	-0.0034265	8	0.484255
Chrm1	0.0643212	0.0313083	0.0399326	0.00295806	0.125684	8	0.484255
Gm39535	-0.475023	0.231305	0.0400081	-0.928373	-0.0216735	6	0.484255
2810047C21Rik1	-0.685279	0.333686	0.0400082	-1.33929	-0.0312665	6	0.484255
Cux1	-0.0615247	0.0299617	0.0400293	-0.120248	-0.00280089	8	0.484255
Alk	-0.088684	0.0431887	0.0400333	-0.173332	-0.00403561	8	0.484255
Btbd9	0.0510423	0.0248598	0.0400528	0.00231792	0.0997666	8	0.484255
Twist2	0.168036	0.0818454	0.040064	0.00762182	0.32845	8	0.484255
Rell2	-0.0503976	0.0245479	0.0400696	-0.0985105	-0.00228459	8	0.484255
Gm38675	0.505928	0.246517	0.0401397	0.0227644	0.989092	6	0.484829
Dbt	-0.0811568	0.0395487	0.0401628	-0.158671	-0.0036427	8	0.484834
Txndc17	0.0675673	0.0329424	0.0402597	0.0030014	0.132133	8	0.485729
Samd4	-0.0625939	0.0305234	0.0402976	-0.122419	-0.00276913	8	0.48581
Epb41l4b	0.0416875	0.02033	0.0403118	0.0018414	0.0815336	8	0.48581
Col1a1	0.0835457	0.0407757	0.0404711	0.00362678	0.163465	8	0.48742
Mecr	0.0453675	0.0221455	0.0404998	0.00196321	0.0887718	8	0.48742
Gm38424	0.104256	0.0508973	0.0405241	0.00449945	0.204013	6	0.48742
Slc37a1	-0.073581	0.035924	0.0405366	-0.143991	-0.00317118	8	0.48742
Zbtb45	-0.0488688	0.0238678	0.0406111	-0.0956487	-0.00208878	8	0.488041
Yars	-0.0274488	0.0134104	0.0406742	-0.0537327	-0.00116499	8	0.48828
Negr1	0.0454307	0.022199	0.0407049	0.00192152	0.0889398	7	0.48828
Ppp1r1b	-0.128769	0.0629345	0.0407492	-0.252118	-0.00541923	8	0.48828
Mad2l2	-0.0660482	0.0322813	0.0407547	-0.129318	-0.0027779	8	0.48828
Zfp398	0.0542943	0.026538	0.0407653	0.00228082	0.106308	8	0.48828
Bmx	-0.107155	0.0523758	0.0407681	-0.209809	-0.00449998	8	0.48828
Nup50	-0.0331638	0.0162248	0.0409513	-0.0649638	-0.00136384	8	0.489992
Zfp449	-0.0856767	0.0419171	0.0409579	-0.167833	-0.0035207	8	0.489992
Hcst	0.0887945	0.0434472	0.0409798	0.0036396	0.173949	8	0.489992
Tasp1	0.0361748	0.0177057	0.041041	0.00147225	0.0708774	8	0.490451
I730030J21Rik	-0.096285	0.0471407	0.0411016	-0.188679	-0.00389099	7	0.490852
Gpd1	-0.0746452	0.0365493	0.0411206	-0.146281	-0.00300977	8	0.490852
Ipcef1	0.0449984	0.022036	0.0411471	0.00180872	0.0881881	8	0.490895
Ptgs2	-0.0908588	0.0445113	0.0412256	-0.178099	-0.0036183	8	0.491556
Myo19	0.0726806	0.0356099	0.0412485	0.00288651	0.142475	8	0.491556
Fadd	0.0564158	0.0276557	0.0413571	0.00221158	0.11062	8	0.49257
Gm39269	0.363909	0.178412	0.0413797	0.0142268	0.713591	6	0.49257
Jrk	0.0469312	0.023015	0.0414343	0.00182264	0.0920397	8	0.492622
Cramp1	0.0598662	0.0293597	0.0414439	0.00232227	0.11741	8	0.492622
Slc26a6	0.0439116	0.0215362	0.0414532	0.00170146	0.0861217	8	0.492622
5031439G07Rik	-0.0725962	0.0356153	0.0415156	-0.142401	-0.00279151	8	0.49309
Zbtb8a	-0.0614493	0.0301544	0.0415673	-0.120551	-0.00234788	8	0.493267
Gm4814	-0.392769	0.192748	0.0415767	-0.770548	-0.0149898	8	0.493267
Nkd1	-0.0742398	0.0364443	0.0416424	-0.145669	-0.00281031	8	0.493667
Ntan1	0.0469731	0.0230621	0.0416692	0.0017722	0.0921741	8	0.493667
Rnd3	-0.0998989	0.0490562	0.0417084	-0.196047	-0.00375056	8	0.493667
Acot11	-0.127232	0.062479	0.0417101	-0.249689	-0.00477568	8	0.493667
Mllt10	0.0334031	0.0164055	0.0417412	0.0012489	0.0655572	8	0.493667
Utrn	-0.0425642	0.0209056	0.0417489	-0.0835385	-0.00158988	8	0.493667
LOC102641455	-0.186024	0.091418	0.0418635	-0.3652	-0.00684821	6	0.494612
Ccdc39	0.0512286	0.0251767	0.0418751	0.0018831	0.100574	8	0.494612
Zfp612	-0.0883476	0.0434333	0.0419415	-0.173475	-0.00321998	8	0.494967
A930007A09Rik	0.0958061	0.047112	0.0419939	0.00346824	0.188144	7	0.494967
Fnip2	0.0395863	0.0194677	0.0420083	0.00143037	0.0777423	8	0.494967
Kcna7	0.196972	0.0968675	0.0420099	0.00711569	0.386829	8	0.494967
Ermp1	-0.0445821	0.0219321	0.0420791	-0.0875681	-0.00159605	8	0.494967
Ado	-0.0534527	0.0262975	0.042091	-0.104995	-0.00191065	8	0.494967
Ints9	-0.0526321	0.0258951	0.042102	-0.103386	-0.00187859	8	0.494967
F730016J06Rik	0.506982	0.249446	0.0421101	0.0180766	0.995888	6	0.494967
Nmrk1	-0.0705645	0.0347198	0.0421135	-0.138614	-0.00251485	8	0.494967
Nosip	-0.0510152	0.0251057	0.0421522	-0.100221	-0.00180887	8	0.49515
Arl2	-0.0490212	0.024135	0.0422424	-0.096325	-0.00171746	8	0.495649
9430091E24Rik	0.0866365	0.0426588	0.0422633	0.00302683	0.170246	7	0.495649
Rbbp7	-0.0290637	0.0143119	0.0422821	-0.0571146	-0.00101284	8	0.495649
Amz1	0.0599858	0.0295398	0.0422875	0.00208892	0.117883	8	0.495649
Il11	-0.091082	0.0448646	0.042341	-0.179015	-0.00314898	8	0.495991
Gm36134	-0.29526	0.145454	0.0423645	-0.580344	-0.0101756	6	0.495991
Atad3a	0.0406051	0.0200054	0.0423862	0.00139525	0.0798149	8	0.495991
Zfp426	0.0320939	0.0158149	0.0424229	0.00109729	0.0630905	8	0.496149
Dohh	-0.0561111	0.0276558	0.0424678	-0.110316	-0.00190668	7	0.496337
Dpysl4	0.0356063	0.0175524	0.0425013	0.00120434	0.0700083	8	0.496337
Rufy1	0.0448844	0.022129	0.0425294	0.00151227	0.0882565	8	0.496337
Wdr66	0.118235	0.0582934	0.0425319	0.00398227	0.232488	8	0.496337
Kctd1	0.0359726	0.0177386	0.0425671	0.00120567	0.0707396	8	0.496477
Mcm10	0.0480709	0.0237143	0.0426542	0.00159163	0.0945501	8	0.497221
Camk1	0.0368891	0.0182056	0.0427396	0.0012067	0.0725715	8	0.497725
Gm32280	0.413204	0.203934	0.0427473	0.0135018	0.812907	6	0.497725
Gm29797	-0.256723	0.126716	0.0427672	-0.505081	-0.00836476	6	0.497725
Pros1	-0.0618409	0.0305381	0.0428631	-0.121695	-0.00198734	8	0.498103
Gm36375	0.0936392	0.0462545	0.0429257	0.00298197	0.184296	6	0.498103
D930020B18Rik	-0.248109	0.122558	0.0429268	-0.488317	-0.00789978	7	0.498103
Hcls1	-0.0568453	0.02808	0.0429283	-0.111881	-0.00180955	8	0.498103
Zfp985	-0.0469326	0.0231835	0.0429291	-0.0923714	-0.00149384	6	0.498103
Gm46183	0.346125	0.170985	0.0429395	0.0110001	0.68125	6	0.498103
Mbnl3	0.123669	0.0611057	0.0429862	0.00390347	0.243434	8	0.498374
Uhrf2	0.0465385	0.0230016	0.0430456	0.00145608	0.0916209	8	0.498793
Anxa4	-0.0764278	0.0377828	0.0430915	-0.150481	-0.00237495	8	0.499054
Map4k4	-0.0499625	0.0247052	0.0431399	-0.0983838	-0.00154132	8	0.499344
Ms4a6d	0.101245	0.0500729	0.0431812	0.00310398	0.199386	8	0.499551
Adam17	-0.0463154	0.0229122	0.0432356	-0.0912225	-0.00140824	8	0.499806
Zfp982	-0.123972	0.061338	0.0432658	-0.244193	-0.00375213	6	0.499806
Sik1	-0.212004	0.104898	0.0432734	-0.4176	-0.00640901	8	0.499806
Gm20716	0.0370448	0.0183326	0.0433105	0.00111351	0.0729762	6	0.499965
Rrs1	-0.0501445	0.0248197	0.0433475	-0.0987902	-0.00149868	8	0.500122
Malsu1	0.0706995	0.035023	0.0435228	0.00205564	0.139343	8	0.501249
Plekhh3	-0.0929634	0.0460745	0.0436251	-0.183268	-0.002659	8	0.501249
Mif4gd	-0.0709658	0.0351737	0.043635	-0.139905	-0.00202658	8	0.501249
Cibar1	0.0608511	0.0301609	0.0436381	0.00173686	0.119965	8	0.501249
Zfp664	-0.0300966	0.0149179	0.0436452	-0.0593351	-0.000858047	8	0.501249
Gm30990	0.223222	0.110649	0.0436552	0.00635371	0.44009	6	0.501249
Ppp2r3d	-0.0899054	0.0445703	0.043679	-0.177262	-0.00254918	7	0.501249
Nodal	0.0944561	0.0468314	0.0437021	0.00266811	0.186244	8	0.501249
Gpr37	-0.161344	0.0799976	0.0437102	-0.318136	-0.00455151	8	0.501249
Zfp950	0.0614303	0.030465	0.0437556	0.00172006	0.121141	8	0.501249
Rbp1	0.0724038	0.0359079	0.0437608	0.00202559	0.142782	8	0.501249
Bri3bp	-0.0265724	0.0131795	0.0437807	-0.0524038	-0.000740965	8	0.501249
Pknox1	-0.0933206	0.0462859	0.0437816	-0.184039	-0.00260181	8	0.501249
Capn2	-0.0413703	0.0205253	0.0438449	-0.0815992	-0.00114135	8	0.501249
Lmcd1	-0.0582848	0.0289197	0.0438627	-0.114966	-0.00160322	8	0.501249
Gm41640	0.377591	0.187394	0.0439096	0.0103046	0.744877	6	0.501249
Stard3nl	0.0395571	0.0196329	0.0439221	0.00107725	0.0780369	8	0.501249
Nudt12	-0.0584844	0.0290276	0.0439273	-0.115377	-0.00159129	8	0.501249
Pdcl	-0.0391637	0.0194392	0.0439388	-0.0772638	-0.00106353	8	0.501249
Cwh43	0.0854221	0.042407	0.0439741	0.00230584	0.168538	8	0.501249
Gm35079	-0.267431	0.132788	0.0440129	-0.527691	-0.00717107	6	0.501249
Gm33767	-0.425771	0.211461	0.0440645	-0.840227	-0.0113159	6	0.501249
Cited2	-0.0921593	0.0457715	0.044066	-0.18187	-0.00244873	8	0.501249
Dynlt2b	0.0830019	0.0412305	0.0441018	0.00219173	0.163812	8	0.501249
Prdx3	0.0544281	0.0270371	0.0441051	0.00143639	0.10742	8	0.501249
Gm32031	0.140771	0.0699327	0.0441205	0.00370505	0.277836	7	0.501249
Gm13133	0.576493	0.286437	0.0441529	0.0150873	1.1379	6	0.501249
Nvl	0.0452233	0.0224702	0.0441578	0.00118251	0.089264	8	0.501249
Grpel1	0.0350183	0.0174032	0.0442013	0.000908668	0.0691279	8	0.501249
Snx18	-0.0786478	0.0390889	0.0442177	-0.155261	-0.00203488	8	0.501249
Prkd2	-0.0795591	0.0395425	0.0442212	-0.157061	-0.00205716	8	0.501249
Ap1s2	-0.090749	0.0451057	0.0442285	-0.179154	-0.00234347	8	0.501249
Rtkn	-0.0772656	0.0384085	0.0442534	-0.152545	-0.00198644	8	0.501249
Phospho1	-0.115477	0.0574069	0.0442675	-0.227992	-0.00296136	8	0.501249
Tsku	0.0764346	0.0380002	0.0442808	0.00195544	0.150914	8	0.501249
Scn1b	-0.0708765	0.0352384	0.0442892	-0.139943	-0.00181051	8	0.501249
Ltk	0.0675783	0.0336044	0.0443259	0.00171488	0.133442	8	0.501328
Larp7	-0.0550575	0.0273851	0.0443794	-0.108731	-0.00138366	8	0.501328
Btbd10	0.0792085	0.0393978	0.0443804	0.00199023	0.156427	8	0.501328
Plppr4	0.0298847	0.0148651	0.04439	0.000749575	0.0590198	8	0.501328
Fas	0.119868	0.0596404	0.0444472	0.00297512	0.236761	8	0.501709
1700030C12Rik	0.108846	0.0541675	0.0444905	0.00268	0.215013	7	0.501932
Efr3b	0.0266163	0.0132504	0.0445672	0.000645994	0.0525865	8	0.501933
Cntn4	0.0485072	0.0241489	0.0445715	0.00117634	0.0958381	8	0.501933
Gm12223	0.58682	0.292178	0.0445968	0.0141628	1.15948	6	0.501933
Ddx3x	-0.0464591	0.0231335	0.0446109	-0.0917998	-0.00111829	8	0.501933
Gm2a	-0.0529279	0.0263649	0.0446952	-0.104602	-0.0012536	8	0.501933
Ggt1	-0.0959337	0.0477945	0.044727	-0.189609	-0.00225825	8	0.501933
Hpd	-0.279419	0.13922	0.044747	-0.552286	-0.00655188	7	0.501933
Gm26873	0.212953	0.106104	0.0447481	0.00499225	0.420913	6	0.501933
Ncapg	-0.0519593	0.0258892	0.0447507	-0.102701	-0.00121747	8	0.501933
Hcn2	-0.0466271	0.0232329	0.0447561	-0.0921628	-0.00109138	8	0.501933
Gm27197	-0.223583	0.11142	0.0447853	-0.441963	-0.00520352	6	0.501933
Gm46594	0.0880351	0.0438764	0.0448099	0.00203895	0.174031	6	0.501933
Stx11	0.106167	0.0529177	0.044828	0.00245011	0.209884	8	0.501933
Ufsp1	-0.058016	0.0289256	0.0448886	-0.114709	-0.00132285	8	0.501933
Leng9	-0.0639795	0.0318991	0.04489	-0.126501	-0.00145841	8	0.501933
5430431A17Rik	-0.63223	0.31522	0.0448909	-1.25005	-0.0144092	6	0.501933
Pcdh17	0.0528808	0.0263666	0.0448989	0.00120327	0.104558	8	0.501933
Septin4	-0.111677	0.0556923	0.0449356	-0.220832	-0.00252246	8	0.501933
Tnfrsf13b	0.0988247	0.049288	0.044958	0.00222205	0.195427	8	0.501933
Fkbp4	-0.0910046	0.0453882	0.0449601	-0.179964	-0.00204536	8	0.501933
Gm38804	0.265338	0.132379	0.0450282	0.00588112	0.524796	6	0.502319
Gm39284	0.202092	0.100834	0.0450476	0.00446143	0.399723	6	0.502319
Qrfp	0.223777	0.111676	0.0450912	0.00489573	0.442658	7	0.502319
BB218582	0.231116	0.115339	0.0450914	0.00505609	0.457176	6	0.502319
Has1	0.067725	0.0338015	0.0451122	0.00147521	0.133975	8	0.502319
Brip1os	-0.059153	0.0295275	0.0451433	-0.117026	-0.00128009	8	0.502405
Fam43a	-0.115414	0.0576201	0.0451765	-0.228347	-0.00248016	8	0.502512
Zfp385a	-0.0769841	0.0384474	0.0452497	-0.15234	-0.00162869	8	0.502934
Klf14	0.109759	0.0548187	0.0452614	0.00231623	0.217202	8	0.502934
Tspan15	-0.112984	0.056442	0.04531	-0.223608	-0.00235935	8	0.503211
Nop9	-0.0455317	0.022755	0.045398	-0.0901307	-0.000932589	8	0.503573
2610528J11Rik	0.0721022	0.036035	0.045404	0.00147485	0.14273	7	0.503573
Ovca2	-0.121797	0.0608739	0.0454132	-0.241108	-0.00248626	7	0.503573
Dnajc1	0.0463722	0.0231889	0.0455265	0.000922766	0.0918216	8	0.503963
Gm2007	-0.252861	0.126447	0.0455286	-0.500693	-0.00502922	6	0.503963
Ppan	0.0278984	0.0139515	0.0455367	0.000553863	0.0552429	8	0.503963
Zfp60	-0.0565094	0.028266	0.0455867	-0.11191	-0.00110906	8	0.503963
Gusb	-0.0540846	0.0270645	0.0456782	-0.10713	-0.00103904	8	0.503963
Sdhaf4	0.109893	0.0549925	0.0456806	0.00211002	0.217677	8	0.503963
Gm41389	0.1711	0.0856284	0.045699	0.00327093	0.338928	6	0.503963
Camkk1	0.0428582	0.0214492	0.0457025	0.000818638	0.0848978	8	0.503963
Bora	-0.0863982	0.0432553	0.0457814	-0.171177	-0.00161943	8	0.503963
Sv2b	0.049043	0.0245618	0.0458559	0.000902735	0.0971832	7	0.503963
Gm20751	0.343782	0.172202	0.0458914	0.00627279	0.681291	6	0.503963
Gm32635	-0.40542	0.20308	0.0458949	-0.803449	-0.00739106	6	0.503963
Hmbs	0.053292	0.026696	0.0459062	0.000968812	0.105615	8	0.503963
Csnk1g1	0.0296504	0.0148537	0.045916	0.000537709	0.0587631	8	0.503963
Gprin1	0.0604691	0.0302927	0.0459164	0.0010965	0.119842	8	0.503963
Tusc3	0.0561805	0.0281443	0.0459169	0.00101861	0.111342	8	0.503963
Ccdc121rt2	0.0793715	0.0397644	0.045929	0.00143474	0.157308	7	0.503963
Plekhb1	-0.149908	0.0751056	0.0459386	-0.297112	-0.00270325	8	0.503963
Lrif1	-0.0583748	0.0292471	0.0459432	-0.115698	-0.00105145	8	0.503963
Zfp819	-0.0740078	0.0370803	0.045947	-0.146684	-0.00133178	8	0.503963
Tnip3	0.12124	0.060746	0.0459497	0.00218022	0.2403	7	0.503963
Invs	0.060431	0.0302817	0.0459742	0.00108002	0.119782	8	0.503963
Tekt2	-0.183667	0.0920413	0.0459906	-0.364064	-0.00326893	8	0.503963
Rasl10b	-0.061755	0.0309582	0.0460659	-0.122432	-0.00107812	8	0.504501
Gm15760	-0.0738946	0.0370478	0.0460891	-0.146507	-0.00128232	7	0.504501
Gm17501	-0.0881392	0.0441938	0.0461105	-0.174757	-0.001521	7	0.504501
Gm19378	-0.236604	0.118657	0.0461504	-0.469168	-0.00404045	6	0.50468
Gm33539	0.241898	0.121342	0.0462039	0.00407248	0.479724	6	0.504736
Fbxl7	0.0504039	0.025286	0.0462232	0.000844196	0.0999637	8	0.504736
Ier5l	-0.11814	0.059268	0.0462264	-0.234303	-0.00197698	8	0.504736
Alg12	-0.0520501	0.0261314	0.0463867	-0.103267	-0.000833432	8	0.506113
Haus1	0.11901	0.059754	0.0464082	0.00189404	0.236125	8	0.506113
Ugcg	-0.0377504	0.0189556	0.0464235	-0.0749026	-0.000598204	8	0.506113
Clu	-0.0529843	0.0266118	0.04648	-0.105142	-0.000826127	8	0.506471
Slc25a54	0.0924544	0.0464571	0.0465797	0.00140011	0.183509	6	0.507299
Ebi3	0.130138	0.0654125	0.0466467	0.00193165	0.258344	8	0.507769
Gm3960	-0.295076	0.14836	0.0467102	-0.585856	-0.00429567	6	0.508023
Tnf	0.36662	0.184337	0.0467175	0.00532517	0.727915	8	0.508023
H1f0	-0.0589607	0.0296528	0.0467707	-0.117079	-0.000842334	8	0.508343
U2surp	0.0359185	0.0180677	0.0468124	0.000506433	0.0713307	8	0.508538
Fcf1	0.0853	0.042922	0.0468862	0.00117447	0.169426	8	0.509081
Zdhhc13	0.0749262	0.0377129	0.0469497	0.00101032	0.148842	8	0.509111
Gm32384	0.317339	0.159734	0.0469579	0.0042674	0.630411	6	0.509111
Ccdc92	-0.0548523	0.0276106	0.0469625	-0.108968	-0.000736487	8	0.509111
Dtnb	0.0382338	0.0192474	0.0469842	0.000509641	0.075958	8	0.509111
Ubiad1	-0.0647929	0.0326285	0.0470585	-0.128744	-0.000842135	8	0.509657
Wrap73	0.0449439	0.0226365	0.0470934	0.000577132	0.0893106	8	0.509777
Leo1	-0.0548683	0.0276383	0.0471191	-0.109038	-0.000698245	8	0.509798
Lilra5	-0.152115	0.0766339	0.0471487	-0.302315	-0.0019157	7	0.509859
Gm17484	-0.205708	0.103679	0.0472458	-0.408914	-0.00250133	7	0.51018
Stx6	-0.0338736	0.017073	0.0472509	-0.0673362	-0.000411119	8	0.51018
Akr1b3	0.048289	0.0243435	0.0472945	0.00057668	0.0960014	6	0.51018
Ddx21	-0.0398019	0.020066	0.047306	-0.0791305	-0.000473281	8	0.51018
Cxcl14	-0.0736747	0.0371449	0.0473183	-0.146477	-0.000872001	8	0.51018
Gng12	-0.0535993	0.0270238	0.0473215	-0.106565	-0.000633636	8	0.51018
Fpr2	0.25842	0.130391	0.0474918	0.00285872	0.513982	7	0.511734
Tgfa	-0.0630808	0.0318318	0.0475135	-0.12547	-0.000691697	8	0.511734
Abcc9	-0.0497716	0.0251194	0.0475462	-0.0990047	-0.000538511	8	0.511828
Gm46728	0.757668	0.382623	0.0476817	0.00774054	1.5076	6	0.513028
Hmcn1	-0.0614206	0.0310233	0.0477239	-0.122225	-0.000615953	8	0.513146
Nostrin	0.126676	0.0639898	0.0477447	0.00125864	0.252094	8	0.513146
Zfp689	0.0571116	0.0288522	0.0477647	0.000562388	0.113661	8	0.513146
Ly75	0.070839	0.0357961	0.0478208	0.000679884	0.140998	8	0.513205
Gm46100	-0.140093	0.070803	0.0478576	-0.278865	-0.00132168	6	0.513205
Riox1	-0.0446748	0.0225791	0.047862	-0.0889291	-0.000420597	8	0.513205
Tmprss9	0.103813	0.05247	0.0478694	0.000973929	0.206653	7	0.513205
4932431P20Rik	0.411964	0.208237	0.0478902	0.00382687	0.820101	7	0.513205
Gja1	-0.0481503	0.0243557	0.0480463	-0.0958867	-0.000413922	8	0.51462
Dop1a	0.0342354	0.0173228	0.048118	0.00028341	0.0681875	8	0.514972
Mt1	-0.0821088	0.0415479	0.0481273	-0.163541	-0.00067635	8	0.514972
Gm35465	-0.348204	0.176228	0.0481686	-0.693604	-0.00280443	6	0.515156
Acadm	-0.0386075	0.0195436	0.0482166	-0.0769122	-0.000302741	8	0.515411
Pde10a	-0.0756829	0.0383219	0.0482767	-0.150793	-0.000573324	8	0.515412
Uros	0.0557428	0.0282256	0.0482796	0.000421558	0.111064	8	0.515412
Sult6b2	-0.0961405	0.0486833	0.048289	-0.191558	-0.000723052	7	0.515412
Haao	0.0840071	0.0425499	0.0483453	0.000610877	0.167403	8	0.515635
Trp63	-0.370108	0.187482	0.0483704	-0.737565	-0.00265019	8	0.515635
Gm41609	0.111278	0.0563762	0.0483988	0.000782832	0.221773	6	0.515635
Colec11	0.101852	0.0516054	0.0484203	0.000706837	0.202996	8	0.515635
Gm36893	-0.376207	0.190648	0.0484602	-0.749869	-0.00254451	6	0.515635
Gpr75	0.0616983	0.0312676	0.048469	0.000414908	0.122982	8	0.515635
Wdr59	0.0356301	0.0180575	0.0484787	0.000238074	0.0710221	8	0.515635
Syk	-0.0742015	0.037612	0.048517	-0.14792	-0.000483228	8	0.515786
Rbms3	-0.0671057	0.0340342	0.0486421	-0.133811	-0.000399946	8	0.516052
Skor1	-0.0730299	0.0370436	0.0486716	-0.145634	-0.000425762	8	0.516052
Kcnj2	-0.0873125	0.0442929	0.0486947	-0.174125	-0.000500122	8	0.516052
Ets2	0.0559935	0.0284075	0.0487145	0.000315823	0.111671	8	0.516052
Bloc1s4	0.0513224	0.0260378	0.0487152	0.000289332	0.102355	8	0.516052
Gm33712	0.203532	0.103264	0.0487258	0.00113787	0.405926	6	0.516052
Prmt6	-0.0496065	0.0251697	0.0487374	-0.0989383	-0.000274793	8	0.516052
Nat2	-0.150084	0.0761555	0.0487517	-0.299346	-0.00082196	8	0.516052
Tent2	0.0382528	0.0194117	0.0487696	0.000206473	0.0762991	8	0.516052
Rassf9	-0.107152	0.0543839	0.0488043	-0.213743	-0.000561978	8	0.516052
M6pr	-0.0287919	0.0146132	0.0488076	-0.0574332	-0.000150583	8	0.516052
Fahd2a	0.0536216	0.0272185	0.0488334	0.000274349	0.106969	8	0.51607
9630013K17Rik	0.31033	0.157551	0.048871	0.00153639	0.619124	7	0.516212
Derl3	0.0743361	0.0377557	0.0489679	0.000336284	0.148336	8	0.51698
Nsmf	0.0345914	0.0175768	0.0490656	0.000141615	0.0690413	8	0.517756
Cep85l	-0.0462531	0.0235054	0.0490951	-0.0923228	-0.000183366	8	0.517783
A4galt	0.0767747	0.0390199	0.0491166	0.0002971	0.153252	8	0.517783
Mterf1a	-0.113998	0.0579828	0.049291	-0.227642	-0.000353781	6	0.518381
Chml	-0.0584164	0.0297148	0.0493099	-0.116656	-0.000176465	8	0.518381
Cklf	0.0671335	0.0341514	0.0493261	0.000198026	0.134069	8	0.518381
Asb6	0.0425374	0.0216444	0.0493816	0.000115097	0.0849596	8	0.518381
Batf3	-0.312283	0.158904	0.0493882	-0.62373	-0.000836021	8	0.518381
Akap12	-0.0677965	0.0345009	0.0494066	-0.135417	-0.000176032	8	0.518381
Ptprr	0.0746749	0.0380151	0.0494895	0.000166731	0.149183	8	0.518381
Esco1	-0.0402164	0.0204734	0.0494929	-0.0803436	-8.92047e-05	8	0.518381
Gm36037	0.446224	0.22717	0.0494984	0.000978878	0.89147	6	0.518381
Nudt16	0.0644264	0.0328003	0.0495064	0.000139098	0.128714	8	0.518381
Kcnc3	-0.0646302	0.0329054	0.0495163	-0.129124	-0.000136708	8	0.518381
Zcchc24	-0.10032	0.051077	0.0495195	-0.200429	-0.000210832	8	0.518381
E230001N04Rik	0.299791	0.152647	0.0495359	0.000608504	0.598973	7	0.518381
Msl1	-0.0532971	0.0271422	0.0495736	-0.106495	-9.93675e-05	8	0.518381
Gm14636	0.148393	0.0755781	0.0495956	0.000262342	0.296523	7	0.518381
Kir3dl2	-0.105842	0.053913	0.0496231	-0.21151	-0.000174394	7	0.518381
Angptl7	0.0667006	0.0339765	0.0496304	0.000107759	0.133293	8	0.518381
Spg20	-0.0749689	0.0381924	0.0496545	-0.149825	-0.000113224	8	0.518381
Dusp8	-0.0538834	0.0274507	0.0496557	-0.107686	-8.10977e-05	8	0.518381
Ccl5	0.169362	0.0862815	0.0496582	0.000252992	0.33847	8	0.518381
Adcy10	0.0671007	0.0341892	0.0496896	9.10353e-05	0.13411	8	0.518455
Dbndd2	-0.0804094	0.040984	0.0497658	-0.160736	-8.22614e-05	8	0.51883
Fxr2	-0.0491067	0.0250336	0.0498055	-0.0981716	-4.17304e-05	8	0.51883
Ank1	-0.117864	0.0600866	0.0498131	-0.235631	-9.62016e-05	8	0.51883
Gprc5d	-0.0823051	0.0419606	0.0498226	-0.164546	-6.37736e-05	8	0.51883
Gm5084	0.100413	0.0512066	0.0498862	4.99006e-05	0.200776	8	0.519239
Pigyl	-0.0550604	0.0280933	0.050006	-0.110122	1.45254e-06	8	0.520004
Telo2	0.0365859	0.0186686	0.0500241	-3.84938e-06	0.0731756	8	0.520004
B3galt2	0.117736	0.0600789	0.0500326	-1.67673e-05	0.235488	8	0.520004
Gm14204	-0.153617	0.0784025	0.0500728	-0.307283	4.88289e-05	7	0.520029
Lrrc74b	-0.192434	0.0982182	0.0500837	-0.384938	7.03177e-05	8	0.520029
Irf2bp2	-0.0641102	0.0327288	0.0501326	-0.128258	3.70788e-05	8	0.520284
Gpr27	-0.0421309	0.0215144	0.0501994	-0.0842984	3.66371e-05	8	0.520543
Ing5	-0.0345016	0.01762	0.0502187	-0.0690361	3.29139e-05	8	0.520543
Srf	-0.0481259	0.0245816	0.0502527	-0.0963049	5.30211e-05	8	0.520543
Rps6kc1	0.0319231	0.0163057	0.050255	-3.54931e-05	0.0638817	8	0.520543
Nwd1	-0.112311	0.0573854	0.0503304	-0.224785	0.000161778	6	0.521072
Serpinb1a	-0.194688	0.09952	0.0504331	-0.389744	0.000367367	8	0.521738
Rer1	-0.0293756	0.0150168	0.0504436	-0.0588079	5.67747e-05	8	0.521738
Zbtb4	-0.0311589	0.0159316	0.0504892	-0.0623842	6.64105e-05	8	0.521743
Tm6sf2	-0.191342	0.0978347	0.0504928	-0.383094	0.000410792	8	0.521743
Gm41442	0.123335	0.063089	0.0505909	-0.000317362	0.246987	6	0.522504
Gm46033	-0.409808	0.20966	0.050626	-0.820733	0.00111706	6	0.522533
Gm6644	-0.127185	0.065073	0.0506427	-0.254726	0.000355858	7	0.522533
Spata31d1a	0.378574	0.193772	0.0507356	-0.00121198	0.75836	7	0.52324
Gm34934	-0.281336	0.144017	0.0507617	-0.563605	0.000932525	6	0.523257
2410006H16Rik	0.0746577	0.038229	0.0508308	-0.000269829	0.149585	7	0.523716
Zfp707	-0.0486284	0.0249055	0.0508769	-0.0974423	0.000185475	8	0.523784
Rgl3	-0.130432	0.0668047	0.0508863	-0.261367	0.000502817	8	0.523784
Gm35658	0.167895	0.0860023	0.0509133	-0.000666901	0.336456	6	0.52381
Pak2	-0.028409	0.0145547	0.050953	-0.0569357	0.00011773	8	0.523966
Phaf1	0.0371354	0.0190309	0.0510187	-0.000164461	0.0744353	8	0.524389
Btg3	0.153358	0.0786034	0.0510535	-0.000702248	0.307417	6	0.524494
Ube2u	-0.0695334	0.0356497	0.0511208	-0.139405	0.000338649	6	0.524619
Hlx	-0.277457	0.142253	0.0511219	-0.556267	0.00135272	8	0.524619
Il10ra	-0.0592201	0.030367	0.0511585	-0.118738	0.000298081	8	0.524619
Praf2	-0.0484863	0.0248669	0.0511959	-0.0972245	0.000251908	8	0.524619
9530068E07Rik	-0.0271836	0.0139418	0.0512007	-0.054509	0.000141792	8	0.524619
Srebf1	-0.0290583	0.0149042	0.0512157	-0.0582701	0.000153458	8	0.524619
Akap5	-0.0700507	0.0359337	0.0512427	-0.140479	0.000378113	8	0.524619
Srms	0.105936	0.0543467	0.0512651	-0.000582055	0.212453	8	0.524619
Msrb3	-0.0545518	0.0279886	0.0512865	-0.109408	0.00030478	8	0.524619
Nab1	-0.0401727	0.0206177	0.05136	-0.0805827	0.000237193	8	0.524986
Mrpl40	-0.0635069	0.032595	0.0513714	-0.127392	0.000378107	8	0.524986
Gm31242	-0.493125	0.253167	0.0514355	-0.989323	0.00307235	6	0.525389
Epha4	-0.0477373	0.0245173	0.0515241	-0.0957903	0.000315664	8	0.525524
Hps1	0.0595572	0.0305918	0.0515544	-0.000401601	0.119516	8	0.525524
Gm11513	0.425228	0.218446	0.0515818	-0.00291764	0.853373	6	0.525524
Prkn	0.0931209	0.0478423	0.051605	-0.000648234	0.18689	8	0.525524
Rp1	0.123079	0.0632341	0.0516074	-0.00085806	0.247015	8	0.525524
Ier3	-0.0613423	0.0315209	0.0516448	-0.123122	0.000437544	8	0.525524
Gm36033	0.585444	0.300923	0.0517159	-0.00435518	1.17524	6	0.525524
Gkn1	0.0688373	0.035386	0.0517357	-0.000517957	0.138193	8	0.525524
Srp14	0.0553697	0.0284653	0.0517552	-0.000421264	0.111161	8	0.525524
Cdr2	-0.0850411	0.0437194	0.0517564	-0.17073	0.000647468	8	0.525524
Gm32379	0.217058	0.111598	0.0517758	-0.0016707	0.435786	6	0.525524
Cplx1	-0.0743463	0.0382335	0.0518313	-0.149283	0.000590025	8	0.525524
Zbtb21	-0.0481427	0.0247588	0.0518392	-0.0966691	0.000383698	8	0.525524
Slc8a1	0.0425196	0.0218688	0.0518585	-0.000342405	0.0853816	8	0.525524
Mpzl3	-0.0627711	0.0322901	0.0518983	-0.126059	0.000516231	8	0.525524
Wsb1	0.0617518	0.0317665	0.0519044	-0.000509489	0.124013	8	0.525524
Rpl37rt	-0.181894	0.093576	0.0519188	-0.365299	0.00151197	6	0.525524
Ano5	-0.0589464	0.0303268	0.0519306	-0.118386	0.000492984	7	0.525524
Lhx4	0.071102	0.0365814	0.0519358	-0.000596217	0.1428	6	0.525524
Cobll1	-0.121254	0.0623918	0.0519642	-0.24354	0.00103155	8	0.525524
Rab9b	-0.0917664	0.0472215	0.0519777	-0.184319	0.000786036	8	0.525524
Gm34045	0.293493	0.151043	0.0520033	-0.00254626	0.589532	6	0.525524
Trp53	-0.0756567	0.0389377	0.052014	-0.151973	0.000659858	8	0.525524
Ptger2	-0.361288	0.185989	0.0520736	-0.725819	0.00324342	8	0.525809
Daam1	-0.032592	0.0167794	0.0520914	-0.0654791	0.000295094	8	0.525809
Sclt1	0.0684395	0.0352434	0.0521482	-0.000636344	0.137515	8	0.52586
Ncbp3	0.0397347	0.020464	0.0521749	-0.000373997	0.0798433	8	0.52586
Ankrd40cl	0.117549	0.0605416	0.0521834	-0.00111072	0.236208	6	0.52586
Kcns2	-0.0491893	0.0253354	0.0521949	-0.0988458	0.000467213	8	0.52586
Gm32068	0.489174	0.252064	0.0522976	-0.00486192	0.98321	6	0.526647
Xxylt1	-0.0358623	0.018484	0.0523573	-0.0720903	0.00036561	8	0.526884
Zic5	-0.102662	0.0529165	0.0523709	-0.206376	0.00105261	8	0.526884
Saxo2	-0.0582363	0.0300207	0.0523952	-0.117076	0.000603151	8	0.526884
Tmem200a	0.055937	0.028844	0.0524651	-0.000596092	0.11247	8	0.527339
Efhb	-0.346488	0.178747	0.0525711	-0.696827	0.00384967	8	0.528157
Plekhm2	-0.034163	0.0176296	0.0526448	-0.0687164	0.000390333	8	0.528449
1700001J03Rik	0.112757	0.0581886	0.0526496	-0.00129063	0.226805	7	0.528449
Slc23a4	-0.0605164	0.031236	0.0526978	-0.121738	0.000705145	8	0.528572
Slc39a12	-0.0578653	0.0298715	0.0527285	-0.116412	0.00068186	8	0.528572
Antxr2	-0.0919798	0.0474847	0.0527406	-0.185048	0.0010886	8	0.528572
Gm35363	0.240665	0.124254	0.0527608	-0.00286906	0.484198	6	0.528572
Bola2	0.0534876	0.0276203	0.0528022	-0.000647114	0.107622	8	0.528739
Tomm40l	-0.0372093	0.0192168	0.0528317	-0.0748734	0.000454862	8	0.528787
Prkag1	-0.0297356	0.0153618	0.0529056	-0.0598441	0.000372882	8	0.529279
D830039M14Rik	0.119219	0.0616477	0.0531284	-0.00160828	0.240046	7	0.529524
Trav3d-3	-0.322812	0.16693	0.0531353	-0.649988	0.00436425	6	0.529524
Tmem159	0.0837573	0.0433122	0.0531369	-0.00113294	0.168648	8	0.529524
Hspa1l	-0.0604965	0.0312877	0.0531677	-0.121819	0.000826228	8	0.529524
Naip1	0.315346	0.163102	0.0531836	-0.00432824	0.63502	8	0.529524
2700003A03Rik	-0.264782	0.136953	0.0531897	-0.533206	0.00364109	6	0.529524
Jpt2	-0.0722937	0.0373939	0.0531987	-0.145584	0.000996888	8	0.529524
Gm14246	0.193496	0.100091	0.0532111	-0.00267843	0.38967	6	0.529524
Cd300lg	-0.218033	0.112785	0.0532141	-0.439087	0.00302088	8	0.529524
Clcn3	-0.029907	0.0154727	0.0532492	-0.0602329	0.000418838	8	0.529524
Akr1c14	-0.071428	0.0369559	0.0532621	-0.14386	0.00100426	8	0.529524
Stil	-0.0947178	0.0490095	0.0532803	-0.190775	0.00133903	8	0.529524
D17H6S56E-5	0.0759419	0.0392948	0.0532828	-0.00107441	0.152958	8	0.529524
D630024D03Rik	-0.475512	0.246046	0.0532834	-0.957752	0.00672861	7	0.529524
Syt17	0.0944552	0.048878	0.0533017	-0.00134391	0.190254	8	0.529524
Gm40827	0.100861	0.052204	0.0533524	-0.00145683	0.203179	6	0.529782
Fank1	0.0525666	0.027212	0.0533914	-0.000767992	0.105901	8	0.529924
Mepce	-0.0358397	0.0185558	0.0534259	-0.0722084	0.000528872	8	0.53002
Cwc25	-0.0478629	0.024786	0.0534774	-0.0964425	0.000716772	8	0.530285
Trat1	0.0751808	0.0389464	0.0535613	-0.00115267	0.151514	8	0.530583
Ccdc190	-0.133309	0.069063	0.0535761	-0.26867	0.00205226	7	0.530583
Impg1	-0.067747	0.035103	0.0536128	-0.136548	0.00105351	8	0.530583
Msra	0.0348158	0.0180402	0.0536198	-0.000542441	0.070174	8	0.530583
Scand1	-0.0760734	0.0394222	0.0536425	-0.153339	0.00119259	8	0.530583
Jrkl	-0.0773608	0.0400916	0.0536564	-0.155939	0.00121732	6	0.530583
Ankrd27	0.045147	0.0234019	0.0537063	-0.000719981	0.0910139	8	0.530681
Tbcd	0.0580028	0.0300782	0.0538055	-0.00094942	0.116955	8	0.530681
Rpl28	-0.0349771	0.0181392	0.0538222	-0.0705292	0.000574991	8	0.530681
Slc6a19	0.0992931	0.0514994	0.0538499	-0.00164398	0.20023	8	0.530681
2010109A12Rik	-0.0993995	0.0515594	0.0538721	-0.200454	0.00165507	8	0.530681
Ido2	0.177682	0.092168	0.0538792	-0.00296391	0.358328	8	0.530681
Gm5617	-0.150465	0.0780514	0.0538846	-0.303443	0.00251332	8	0.530681
Krt12	-0.107837	0.0559391	0.0538853	-0.217476	0.0018016	8	0.530681
Dusp15	-0.0687336	0.0356554	0.0538897	-0.138617	0.00114961	8	0.530681
Epha5	0.0647715	0.0336112	0.0539693	-0.00110517	0.130648	8	0.53122
Mtm1	-0.0461178	0.0239371	0.0540266	-0.0930338	0.000798091	8	0.531516
Arhgef28	0.0740148	0.0384205	0.0540491	-0.0012879	0.149318	8	0.531516
Trim80	0.393336	0.204212	0.0540897	-0.00691181	0.793583	7	0.53167
Lyg2	0.110164	0.0572091	0.0541503	-0.0019641	0.222292	6	0.531782
Eef1akmt1	0.0556035	0.0288755	0.0541508	-0.000991449	0.112198	8	0.531782
Disc1	0.0689254	0.0358012	0.0542013	-0.00124372	0.139095	7	0.531952
Snap23	-0.0382365	0.0198622	0.0542179	-0.0771657	0.000692638	8	0.531952
Gm34304	0.171105	0.0889093	0.0542936	-0.00315422	0.345364	6	0.532313
Traf5	-0.0624415	0.0324541	0.0543557	-0.12605	0.00116746	8	0.532313
Gm36356	0.449325	0.233572	0.0543905	-0.008467	0.907118	6	0.532313
Lncenc1	-0.123734	0.0643222	0.0543975	-0.249803	0.0023353	8	0.532313
Zfp965	-0.136503	0.0709606	0.0543984	-0.275584	0.00257681	6	0.532313
Gm26583	0.140715	0.0731539	0.0544111	-0.0026639	0.284094	6	0.532313
Atp10a	0.0738775	0.0384109	0.0544367	-0.00140655	0.149162	8	0.532313
Zfp217	-0.0538337	0.0279916	0.0544538	-0.108696	0.00102883	8	0.532313
AI837181	-0.0528537	0.0274898	0.054522	-0.106733	0.0010253	8	0.532735
Pcdhga8	0.0895199	0.0465744	0.0545952	-0.00176426	0.180804	6	0.533208
Fgf3	-0.43697	0.227401	0.0546584	-0.882669	0.00872813	8	0.533379
Sigirr	0.0727771	0.0378742	0.0546626	-0.00145497	0.147009	8	0.533379
Slc25a25	-0.040546	0.0211095	0.0547631	-0.0819198	0.000827771	8	0.534116
Gm46756	0.205472	0.106995	0.0548099	-0.00423531	0.415179	6	0.534157
Itga2	0.0784406	0.0408493	0.0548272	-0.00162258	0.158504	8	0.534157
Dus1l	0.0482231	0.0251185	0.0548799	-0.0010082	0.0974543	8	0.534157
Pgk1	0.0338456	0.0176304	0.0548919	-0.00070932	0.0684006	8	0.534157
Gm14061	0.22792	0.118734	0.0549097	-0.00479379	0.460634	6	0.534157
Celsr1	0.0833306	0.0434148	0.0549327	-0.00176073	0.168422	8	0.534157
Nr4a2	-0.182268	0.0949643	0.0549423	-0.368395	0.00385855	8	0.534157
Eif3m	0.0776541	0.040465	0.0549785	-0.00165574	0.156964	8	0.534266
Gab1	-0.104482	0.0544789	0.0551311	-0.211259	0.00229477	8	0.534687
Gm30421	0.200654	0.104631	0.0551447	-0.00441852	0.405726	6	0.534687
Bbs2	0.0493301	0.0257243	0.0551565	-0.00108872	0.0997489	8	0.534687
Ubr3	0.039147	0.0204148	0.055164	-0.000865217	0.0791593	8	0.534687
Tacr2	0.185532	0.0967547	0.0551683	-0.00410389	0.375168	8	0.534687
Gm41401	0.159064	0.082955	0.0551782	-0.00352508	0.321652	6	0.534687
Haus4	-0.0598648	0.0312231	0.0551969	-0.121061	0.00133138	8	0.534687
Spag6l	0.0493504	0.0257422	0.0552255	-0.00110347	0.0998042	8	0.534711
Ppp1r3c	-0.0895126	0.0466978	0.0552569	-0.181039	0.00201328	8	0.534711
Cabyr	-0.0600387	0.0313238	0.0552744	-0.121432	0.00135479	8	0.534711
Prps2	-0.0608566	0.0317545	0.055305	-0.123094	0.00138105	8	0.534765
Gm7361	-0.473205	0.247056	0.0554451	-0.957426	0.0110168	6	0.535704
Zfp966	-0.245252	0.128048	0.0554523	-0.496222	0.00571712	6	0.535704
Mns1	-0.156057	0.0814878	0.0554797	-0.315771	0.00365584	8	0.535711
Gm41477	-0.44418	0.231958	0.0555031	-0.898808	0.010449	6	0.535711
Zfp69	-0.112758	0.058896	0.0555525	-0.228192	0.00267588	8	0.535946
Rasl11b	-0.0579294	0.030268	0.0556357	-0.117254	0.00139491	8	0.536506
Selenoi	-0.0311456	0.0162776	0.0556968	-0.0630492	0.000757941	8	0.536854
Gm41113	0.195683	0.102318	0.0558129	-0.0048571	0.396223	6	0.537134
Crybg3	-0.062509	0.0326849	0.0558157	-0.12657	0.00155228	8	0.537134
Pcdhb14	-0.0549863	0.0287536	0.0558343	-0.111342	0.00136975	8	0.537134
Gm1070	0.0741164	0.0387583	0.055841	-0.00184835	0.150081	8	0.537134
Gm35082	-0.410551	0.214702	0.0558515	-0.831359	0.0102567	6	0.537134
Slitrk5	0.0402091	0.0210313	0.0558936	-0.0010116	0.0814297	8	0.537297
L3mbtl1	0.0708389	0.0370597	0.0559428	-0.00179676	0.143475	7	0.537381
Gsto2	-0.0773238	0.0404539	0.0559526	-0.156612	0.00196442	8	0.537381
Map6d1	-0.0766662	0.0401215	0.056024	-0.155303	0.00197058	8	0.537431
Gm6980	-0.231429	0.121119	0.0560355	-0.468818	0.00595962	6	0.537431
Gm33044	-0.369896	0.193599	0.0560518	-0.749342	0.00955053	6	0.537431
Ell2	-0.0565876	0.0296187	0.0560644	-0.114639	0.00146403	8	0.537431
Meltf	0.0633053	0.0331374	0.0560835	-0.00164288	0.128253	8	0.537431
Grb14	0.0411434	0.0215397	0.0561178	-0.00107363	0.0833604	8	0.537519
Wdr43	-0.0302824	0.01586	0.0562172	-0.0613675	0.000802771	8	0.53823
Bcan	-0.0465799	0.0244	0.0562601	-0.0944029	0.00124315	8	0.5384
Gm15222	0.322766	0.169103	0.0563015	-0.00866974	0.654201	6	0.538501
1190007I07Rik	-0.126943	0.0665201	0.0563467	-0.25732	0.00343372	6	0.538501
Fanci	0.0553839	0.0290288	0.0564046	-0.00151147	0.112279	8	0.538501
Naip6	0.157547	0.0825783	0.0564105	-0.00430343	0.319398	7	0.538501
Chchd10	-0.0468032	0.0245329	0.05642	-0.0948868	0.00128029	8	0.538501
Rbm48	-0.0412502	0.0216223	0.0564218	-0.0836292	0.0011287	8	0.538501
Gm3636	0.0982553	0.0515104	0.0564579	-0.00270326	0.199214	6	0.538605
Gm5134	0.388267	0.203664	0.0565968	-0.0109066	0.78744	7	0.539199
Gm34696	-0.341923	0.179367	0.0566148	-0.693476	0.00963042	6	0.539199
Camk2n1	-0.116763	0.061256	0.0566304	-0.236823	0.00329626	8	0.539199
Tmem63a	-0.168063	0.0881695	0.0566325	-0.340872	0.00474594	8	0.539199
Casp7	-0.112907	0.0592423	0.0566694	-0.22902	0.00320569	8	0.539199
Gm5434	-0.0939973	0.0493208	0.0566715	-0.190664	0.00266962	7	0.539199
Rbm24	-0.0502013	0.026346	0.05672	-0.101839	0.00143591	8	0.539421
Thap2	-0.0501366	0.0263221	0.0568143	-0.101727	0.0014537	8	0.53983
Sdk1	0.0511135	0.026837	0.0568333	-0.00148605	0.103713	8	0.53983
Scnn1a	0.163014	0.0855922	0.0568389	-0.00474319	0.330772	8	0.53983
Galr2	0.0546021	0.0286786	0.056919	-0.00160691	0.110811	8	0.540351
Vgll2	0.481855	0.253144	0.0569773	-0.0142973	0.978007	8	0.540665
Snx9	-0.0421222	0.0221336	0.0570294	-0.0855032	0.00125893	8	0.540919
Gm36774	0.311322	0.16362	0.0570784	-0.00936796	0.632012	6	0.541144
Tgm2	0.093185	0.0489993	0.0572023	-0.00285186	0.189222	8	0.542078
Trmt2b	-0.0734816	0.0386603	0.0573413	-0.149254	0.00229114	8	0.542937
Elp1	0.0305791	0.0160891	0.0573523	-0.000954855	0.0621131	8	0.542937
Wwtr1	-0.0576543	0.0303366	0.0573691	-0.117113	0.0018043	8	0.542937
Klhl17	0.0541376	0.0284923	0.057423	-0.00170631	0.109982	7	0.54308
Oxnad1	-0.0499433	0.0262861	0.057435	-0.101463	0.0015766	8	0.54308
Riok3	0.0309296	0.0162808	0.0574652	-0.000980241	0.0628393	8	0.543125
Mpg	-0.0521711	0.0274699	0.0575367	-0.106011	0.00166888	8	0.543393
Gm46853	0.171499	0.0903266	0.0576101	-0.00553801	0.348536	6	0.543393
Ccdc74a	0.072964	0.03843	0.0576143	-0.00235742	0.148285	8	0.543393
Mb21d2	0.0374899	0.0197462	0.0576184	-0.00121191	0.0761918	8	0.543393
Idnk	-0.0646279	0.0340431	0.0576417	-0.131351	0.0020954	8	0.543393
Capn12	0.112651	0.0593532	0.0576987	-0.00367892	0.228981	8	0.543393
Gm41194	-0.285936	0.150665	0.0577194	-0.581234	0.00936252	6	0.543393
Gm41197	-0.285936	0.150665	0.0577194	-0.581234	0.00936252	6	0.543393
Pfkl	0.0435907	0.0229695	0.0577275	-0.00142876	0.0886101	8	0.543393
Gm33873	0.382836	0.201747	0.0577477	-0.01258	0.778253	6	0.543393
Hadh	-0.0678365	0.0357653	0.0578655	-0.137935	0.00226211	8	0.543761
Odf3b	-0.0791159	0.0417126	0.0578686	-0.160871	0.00263925	8	0.543761
Trim8	-0.0547229	0.0288522	0.0578727	-0.111272	0.00182644	8	0.543761
Nrg2	0.0519998	0.0274182	0.0578886	-0.00173895	0.105739	8	0.543761
Olig2	-0.12353	0.0651419	0.0579172	-0.251206	0.00414563	8	0.543791
Rwdd4a	-0.0336538	0.0177505	0.0579684	-0.068444	0.00113652	8	0.544033
Gm16263	0.238919	0.126033	0.0580011	-0.00810065	0.485939	6	0.5441
Wnt4	0.0569939	0.0300765	0.0580972	-0.00195497	0.115943	8	0.544729
Ntn4	-0.063557	0.0335429	0.0581191	-0.1293	0.00218583	8	0.544729
Ch25h	0.181613	0.0959228	0.0583144	-0.006392	0.369618	8	0.545976
Trim12c	-0.0767866	0.0405565	0.0583147	-0.156276	0.00270265	8	0.545976
Isyna1	-0.0646432	0.0341446	0.0583287	-0.131565	0.00227896	8	0.545976
AI987944	-0.0562323	0.0297189	0.0584727	-0.11448	0.00201574	8	0.546325
4931403E22Rik	-0.204112	0.107874	0.0584745	-0.415542	0.00731819	6	0.546325
Blmh	-0.0376382	0.0198927	0.0584828	-0.0766272	0.00135077	8	0.546325
Atl1	0.0357027	0.0188706	0.0584952	-0.00128312	0.0726884	8	0.546325
Sgk3	0.069302	0.0366302	0.0584994	-0.00249185	0.141096	8	0.546325
Acad11	-0.0350865	0.0185484	0.0585411	-0.0714407	0.00126759	8	0.546325
Gm42037	-0.463338	0.244946	0.0585448	-0.943423	0.0167464	6	0.546325
Grp	0.182321	0.0964568	0.058734	-0.00673123	0.371373	8	0.547851
Tssk3	0.081878	0.0433295	0.0588035	-0.00304625	0.166802	8	0.54826
1700048O20Rik	0.0891775	0.0472066	0.0588801	-0.00334583	0.181701	8	0.548441
Slc35c2	0.0372703	0.0197309	0.0589009	-0.00140151	0.075942	8	0.548441
Arhgap39	0.0463237	0.0245252	0.0589152	-0.00174467	0.0943922	8	0.548441
Tdrd9	0.07461	0.0395024	0.0589255	-0.00281317	0.152033	8	0.548441
Dnph1	-0.0610341	0.0323201	0.0589686	-0.12438	0.00231207	8	0.548603
Psat1	-0.0698942	0.0370196	0.0590218	-0.142451	0.00266293	8	0.54868
Fam20a	-0.0468755	0.0248284	0.0590282	-0.0955382	0.00178717	8	0.54868
Ildr2	-0.0358915	0.0190127	0.0590569	-0.0731556	0.00137261	8	0.548683
C1qtnf2	-0.111069	0.0588414	0.0590798	-0.226396	0.00425806	8	0.548683
1700112J16Rik	0.158176	0.083811	0.0591199	-0.00608999	0.322443	6	0.548817
Gm46772	0.216847	0.114913	0.0591533	-0.00837849	0.442072	6	0.548888
4930526I15Rik	0.112414	0.0595934	0.0592486	-0.00438728	0.229215	7	0.549198
Ubxn2a	-0.0581554	0.0308324	0.0592708	-0.118586	0.00227495	8	0.549198
Tmem161a	-0.0453669	0.0240526	0.0592745	-0.0925092	0.00177538	8	0.549198
Psmc3	0.0418201	0.0221735	0.0592894	-0.00163913	0.0852794	8	0.549198
Gm46782	-0.30685	0.162768	0.0594027	-0.62587	0.0121691	6	0.550009
Sod1	-0.0430555	0.0228428	0.0594482	-0.0878265	0.00171549	8	0.550192
Nkain1	-0.0663844	0.0352256	0.0594904	-0.135425	0.00265645	7	0.550298
Gm14133	-0.114066	0.0605317	0.0595111	-0.232706	0.00457412	7	0.550298
Rsl24d1	-0.0366742	0.0194641	0.0595387	-0.0748231	0.00147478	8	0.550314
Trex1	0.205041	0.108842	0.0595879	-0.00828658	0.418368	6	0.550364
Mt2	-0.0934827	0.0496267	0.059603	-0.190749	0.0037838	8	0.550364
Trim44	-0.0275864	0.0146457	0.0596213	-0.0562915	0.00111864	8	0.550364
Pgr15l	-0.405967	0.215568	0.0596667	-0.828472	0.0165373	7	0.550462
Diras1	-0.0387926	0.0206004	0.0596871	-0.0791686	0.00158347	8	0.550462
Zfp619	0.0481257	0.0255594	0.0597151	-0.00196993	0.0982212	8	0.550462
Fez1	-0.0296237	0.0157355	0.0597541	-0.0604647	0.0012173	8	0.550462
Slc1a7	0.0923984	0.0490822	0.0597652	-0.00380102	0.188598	8	0.550462
Gm39528	-0.447366	0.237666	0.0597913	-0.913184	0.0184511	6	0.550462
Sncaip	-0.0877834	0.0466477	0.0598584	-0.179211	0.00364453	8	0.550462
Gm30062	-0.378689	0.20125	0.0598788	-0.773131	0.0157536	6	0.550462
Fbxo8	-0.0373082	0.0198271	0.0598802	-0.0761686	0.00155225	8	0.550462
Chrna6	-0.0609855	0.0324134	0.0599051	-0.124515	0.00254355	8	0.550462
Ptpn13	-0.0574078	0.030513	0.0599151	-0.117212	0.00239668	8	0.550462
Vps53	0.0304096	0.0161699	0.0600216	-0.00128275	0.062102	8	0.551204
Pnrc1	-0.0443773	0.0236004	0.0600581	-0.0906332	0.00187853	8	0.551302
Fibcd1	-0.153317	0.0815718	0.0601722	-0.313195	0.00656115	8	0.551713
Ezh1	0.0455607	0.0242413	0.0601811	-0.00195141	0.0930728	8	0.551713
Zfp706	-0.0249798	0.013291	0.0601814	-0.0510296	0.00106994	8	0.551713
Gm36446	-0.359613	0.191357	0.0602061	-0.734665	0.0154391	6	0.551713
Gm39323	0.333471	0.177483	0.0602595	-0.0143892	0.681331	6	0.551965
Sgce	-0.0425267	0.022642	0.0603505	-0.0869042	0.00185074	8	0.5525
Garin1a	0.107429	0.0572022	0.0603727	-0.00468497	0.219544	7	0.5525
Lrrc36	-0.0822251	0.0437857	0.0603953	-0.168044	0.00359339	8	0.5525
Fscn1	-0.0565107	0.030098	0.0604418	-0.115502	0.00248028	8	0.552524
Ciao3	0.0385554	0.0205375	0.0604745	-0.00169733	0.0788081	8	0.552524
Axin2	-0.0496048	0.0264252	0.0604942	-0.101397	0.00218774	8	0.552524
Lhx8	-0.635788	0.338703	0.0605013	-1.29963	0.0280587	6	0.552524
Fkbp5	0.09563	0.0509509	0.060531	-0.00423189	0.195492	8	0.552559
Rps27rt	-0.261579	0.139404	0.0605982	-0.534806	0.0116469	6	0.552888
Plxdc1	-0.0651998	0.0347531	0.0606433	-0.133315	0.00291499	8	0.552888
Donson	0.035376	0.0188578	0.0606642	-0.0015846	0.0723367	8	0.552888
Spop	-0.0428413	0.0228412	0.0607081	-0.0876092	0.00192662	8	0.552888
Decr1	-0.0501539	0.0267427	0.0607346	-0.102569	0.00226086	8	0.552888
Scg2	-0.0418757	0.0223313	0.0607642	-0.0856442	0.00189272	8	0.552888
Mei1	0.0551493	0.0294102	0.0607689	-0.00249371	0.112792	8	0.552888
Slc38a8	-0.484686	0.258481	0.060774	-0.991299	0.0219264	7	0.552888
Sec24b	0.0315897	0.0168527	0.0608666	-0.00144091	0.0646203	8	0.553233
Gm30375	-0.274515	0.146462	0.060887	-0.561575	0.0125443	6	0.553233
Gm34903	0.223144	0.119061	0.060902	-0.0102103	0.456499	6	0.553233
Son	0.0240045	0.012809	0.060927	-0.00110079	0.0491097	8	0.553233
Gal3st3	0.0501359	0.0267546	0.0609412	-0.00230203	0.102574	7	0.553233
Cyria	0.0295352	0.0157674	0.0610439	-0.00136841	0.0604388	8	0.553702
Pde6a	0.100894	0.0538657	0.0610599	-0.00468108	0.206469	8	0.553702
Amph	0.041931	0.0223873	0.0610707	-0.00194726	0.0858093	8	0.553702
Ets1	-0.0641913	0.034283	0.0611523	-0.131385	0.00300221	8	0.554103
Dusp22	-0.0277296	0.0148119	0.0611905	-0.0567603	0.00130118	8	0.554103
Ppm1f	0.0382998	0.0204582	0.0611926	-0.00179752	0.0783972	8	0.554103
Slc2a10	-0.095475	0.0510072	0.0612352	-0.195447	0.00449735	8	0.554155
Gm13391	0.305494	0.163219	0.0612502	-0.0144088	0.625397	6	0.554155
Gm46056	-0.36957	0.197505	0.0613185	-0.756672	0.0175329	6	0.554538
Shank3	-0.0614661	0.0328605	0.0614123	-0.125871	0.00293934	8	0.554644
Gm39540	0.322183	0.172246	0.061416	-0.0154118	0.659779	6	0.554644
G630025P09Rik	0.246231	0.131649	0.0614342	-0.0117966	0.504258	7	0.554644
Pla2g2c	0.103934	0.0555702	0.0614397	-0.00498166	0.212849	8	0.554644
Dusp12	0.0694585	0.0371452	0.061495	-0.00334471	0.142262	8	0.554644
Zfp329	0.0407213	0.0217792	0.0615208	-0.00196514	0.0834077	8	0.554644
Bcl3	0.244653	0.130852	0.0615277	-0.0118133	0.501119	8	0.554644
Hadhb	-0.0375059	0.0200608	0.0615378	-0.0768243	0.00181254	8	0.554644
Nell1	-0.0467283	0.0250066	0.061673	-0.0957403	0.00228371	8	0.555437
Med28	0.0393282	0.0210492	0.0617065	-0.00192737	0.0805839	8	0.555437
Cryab	-0.194099	0.103889	0.0617165	-0.397717	0.00952007	8	0.555437
Itga6	-0.0471659	0.0252463	0.0617297	-0.0966476	0.00231588	8	0.555437
Gfy	-0.348718	0.186726	0.0618267	-0.714694	0.0172585	6	0.555861
G6pdx	-0.0506969	0.0271474	0.0618359	-0.103905	0.00251095	8	0.555861
Zscan12	-0.0483746	0.0259057	0.0618548	-0.0991488	0.00239961	8	0.555861
A730036I17Rik	0.0998343	0.0534746	0.0619089	-0.00497403	0.204643	7	0.556114
Gm13522	0.69748	0.373651	0.0619485	-0.0348616	1.42982	6	0.556236
Gm31619	0.23268	0.124708	0.0620687	-0.0117424	0.477102	6	0.557081
Mis12	-0.0591053	0.0316903	0.0621686	-0.121217	0.00300654	8	0.55751
Zfc3h1	0.0526747	0.0282454	0.0621966	-0.00268537	0.108035	8	0.55751
Nudt1	-0.0495126	0.0265524	0.0622215	-0.101554	0.00252911	8	0.55751
Gm34140	0.197348	0.105851	0.0622669	-0.0101166	0.404812	6	0.55751
Uox	-0.115679	0.0620466	0.0622671	-0.237288	0.00593009	8	0.55751
Gm17116	-0.19986	0.107201	0.0622729	-0.409971	0.0102502	6	0.55751
Gm40929	-0.316559	0.169842	0.0623426	-0.649443	0.0163239	6	0.557526
4921513H07Rik	0.139997	0.0751149	0.0623544	-0.00722583	0.287219	7	0.557526
Amot	-0.0837399	0.0449319	0.0623627	-0.171805	0.00432496	8	0.557526
Krt87	0.419675	0.225197	0.0623791	-0.0217028	0.861054	6	0.557526
Neu1	-0.0355887	0.0191058	0.0625015	-0.0730353	0.00185789	8	0.557661
Pnkp	0.042816	0.0229863	0.0625085	-0.00223639	0.0878683	8	0.557661
4833420G17Rik	0.0430177	0.0230985	0.0625525	-0.00225453	0.0882899	8	0.557661
Epb41l4a	-0.0807932	0.0433826	0.0625552	-0.165822	0.00423518	8	0.557661
Cd300lb	0.103454	0.0555541	0.0625717	-0.00542994	0.212338	8	0.557661
Hrnr	0.136776	0.0734484	0.0625735	-0.00717986	0.280733	7	0.557661
Sinhcaf	-0.0684198	0.0367451	0.0626013	-0.140439	0.00359921	8	0.557661
Cfap46	0.0566708	0.0304366	0.062613	-0.00298384	0.116325	8	0.557661
Ndufs5-ps	-0.270695	0.145403	0.0626478	-0.55568	0.0142904	6	0.557661
Npc2	-0.0388163	0.0208519	0.0626699	-0.0796853	0.00205261	8	0.557661
Gm34425	0.247496	0.132959	0.0626813	-0.0130989	0.508091	6	0.557661
Gm40597	0.339615	0.182478	0.0627252	-0.0180342	0.697265	6	0.557661
Ift140	0.0420966	0.0226195	0.0627332	-0.00223676	0.08643	8	0.557661
Fosl2	-0.190789	0.102531	0.0627722	-0.391745	0.0101671	8	0.557775
Pla2g7	-0.0750769	0.0403541	0.0628214	-0.154169	0.00401566	8	0.557981
Txlnb	-0.0642539	0.0345423	0.0628639	-0.131955	0.00344771	8	0.558126
H2-Ob	0.0492745	0.0264967	0.0629357	-0.00265812	0.101207	8	0.558532
Dhrs4	-0.0496385	0.026698	0.0629904	-0.101966	0.00268861	8	0.558785
B230344G16Rik	-0.397922	0.214094	0.0630797	-0.81754	0.0216952	7	0.558889
Grsf1	-0.0297792	0.0160222	0.06308	-0.0611821	0.00162364	8	0.558889
Tspyl4	-0.0297216	0.0159912	0.0630805	-0.0610638	0.00162056	8	0.558889
Pgap2	-0.045253	0.0243514	0.0631217	-0.0929808	0.00247484	8	0.559021
Gm46966	0.0779183	0.04194	0.06319	-0.00428258	0.160119	6	0.559395
Slc38a3	-0.0833379	0.0448675	0.0632513	-0.171277	0.00460085	8	0.559706
Gm32898	-0.409229	0.220355	0.0632921	-0.841117	0.0226592	6	0.559835
Crispld2	-0.171075	0.0921372	0.0633483	-0.35166	0.00951086	8	0.55989
Tgfb2	-0.0521344	0.0280787	0.0633507	-0.107168	0.0028989	8	0.55989
Syt12	-0.0447914	0.024127	0.0633848	-0.0920796	0.0024967	8	0.55996
Nr4a3	-0.109332	0.0589083	0.0634573	-0.22479	0.00612587	8	0.560093
B3gnt9	-0.0892843	0.0481097	0.0634754	-0.183578	0.00500906	8	0.560093
Gm42284	-0.426459	0.229802	0.0634866	-0.876863	0.0239443	6	0.560093
Ppp1cc	-0.0479371	0.0258372	0.0635462	-0.0985771	0.00270291	7	0.560093
Gm32008	-0.510308	0.275088	0.0635853	-1.04947	0.0288532	6	0.560093
A730020M07Rik	0.0939098	0.0506283	0.0636123	-0.00531984	0.19314	8	0.560093
Tdrd12	0.194353	0.104794	0.0636492	-0.0110384	0.399745	8	0.560093
Trappc11	0.0221669	0.0119528	0.0636612	-0.00126005	0.0455939	8	0.560093
Gm38403	-0.371632	0.20039	0.0636616	-0.76439	0.0211254	7	0.560093
Ybx1	-0.0453562	0.0244612	0.0637095	-0.0932994	0.00258694	8	0.560093
Matn4	-0.0791181	0.0426733	0.0637334	-0.162756	0.00452013	8	0.560093
Rdh13	0.0399445	0.021545	0.0637385	-0.00228289	0.0821719	8	0.560093
Cdh2	0.0295154	0.0159199	0.0637404	-0.00168708	0.0607179	8	0.560093
Akirin1	-0.0472001	0.0254617	0.063772	-0.0971041	0.00270387	7	0.56014
Gm35795	-0.340088	0.183526	0.0638709	-0.699791	0.019616	6	0.560553
Mm2pr	-0.139606	0.0753421	0.0638886	-0.287274	0.00806216	7	0.560553
Nat8l	-0.0528692	0.028543	0.0639877	-0.108812	0.00307403	8	0.560553
Zfyve9	-0.0289394	0.0156248	0.0640041	-0.0595634	0.00168454	8	0.560553
Mgme1	-0.0512345	0.0276653	0.064034	-0.105457	0.00298842	8	0.560553
Rps4x	0.0457654	0.0247127	0.0640402	-0.00267055	0.0942014	6	0.560553
Mss51	0.0655764	0.0354112	0.0640467	-0.00382828	0.134981	8	0.560553
Gm11523	-0.262838	0.141932	0.0640473	-0.54102	0.0153448	6	0.560553
Plch2	0.0620315	0.033498	0.0640549	-0.00362336	0.127686	8	0.560553
Mog	-0.232411	0.125551	0.064151	-0.478486	0.0136643	8	0.56114
D130017N08Rik	0.0551513	0.029796	0.0641746	-0.00324773	0.11355	6	0.56114
Slamf6	-0.0645887	0.0348999	0.0642153	-0.132991	0.00381393	8	0.561267
A730060N03Rik	-0.0774656	0.041878	0.0643437	-0.159545	0.00461383	6	0.562141
Naa30	-0.0407279	0.0220196	0.0643679	-0.0838855	0.00242967	8	0.562141
Map2k5	0.0452026	0.0244423	0.0644057	-0.00270339	0.0931087	8	0.562242
Dnajc28	-0.0695392	0.0376064	0.0644386	-0.143246	0.00416795	8	0.562299
Gm39008	0.363342	0.196538	0.0644994	-0.0218651	0.748549	6	0.5626
Upp1	-0.116999	0.0633053	0.0645781	-0.241075	0.00707732	8	0.562686
Tpd52l1	-0.0395345	0.0213914	0.0645808	-0.0814608	0.00239188	8	0.562686
Gm19412	-0.166444	0.0900769	0.064632	-0.342991	0.0101038	6	0.562686
Slc6a21	0.612563	0.331518	0.0646382	-0.0372001	1.26233	6	0.562686
Ubald1	-0.0514736	0.0278577	0.0646409	-0.106074	0.00312648	8	0.562686
Inpp5e	0.0357155	0.0193328	0.0646894	-0.00217621	0.0736071	8	0.562824
Syngr4	0.0657466	0.0355914	0.0647094	-0.00401127	0.135504	8	0.562824
Syne4	0.082381	0.0446021	0.064744	-0.00503747	0.1698	8	0.562844
Tmem100	-0.0753326	0.040795	0.0648032	-0.155289	0.00462414	8	0.562844
Rela	-0.0454892	0.0246351	0.0648169	-0.0937732	0.00279473	8	0.562844
Extl1	0.0486763	0.0263643	0.0648494	-0.00299681	0.100349	8	0.562844
Dnaja1	-0.0380754	0.0206246	0.0648749	-0.0784988	0.00234799	8	0.562844
Fam102b	0.0353164	0.019134	0.064929	-0.00218544	0.0728183	8	0.562844
Snai3	0.0691678	0.0374799	0.0649703	-0.00429152	0.142627	7	0.562844
Rabep2	-0.0348099	0.0188626	0.0649729	-0.0717799	0.00216014	8	0.562844
Mpzl1	-0.0370037	0.0200556	0.065029	-0.076312	0.00230449	8	0.562844
Ahsa1	-0.0525269	0.0284718	0.065056	-0.108331	0.00327684	8	0.562844
Vgf	-0.0848149	0.0459738	0.0650592	-0.174922	0.00529217	8	0.562844
Uba2	-0.0217666	0.0118027	0.065153	-0.0448994	0.00136625	8	0.562844
4930429F24Rik	0.141987	0.0769967	0.0651734	-0.00892369	0.292898	7	0.562844
Pkib	-0.0507535	0.0275254	0.065201	-0.104702	0.00319533	8	0.562844
Gm10863	-0.453657	0.24608	0.0652506	-0.935965	0.0286502	6	0.562844
Cd86	-0.0542564	0.0294321	0.0652641	-0.111942	0.00342939	8	0.562844
Peli2	-0.0485598	0.0263437	0.0652825	-0.100192	0.00307286	8	0.562844
Selenoh	0.0526225	0.0285477	0.0652827	-0.00333	0.108575	8	0.562844
Ggt6	0.098744	0.0535703	0.0652912	-0.00625193	0.20374	8	0.562844
Col15a1	-0.15774	0.0855815	0.065307	-0.325476	0.00999707	8	0.562844
Cp	0.0689563	0.0374131	0.0653137	-0.00437207	0.142285	8	0.562844
Ophn1	0.031989	0.0173581	0.0653458	-0.00203227	0.0660102	8	0.562844
Acat1	0.0393546	0.0213549	0.0653467	-0.00250034	0.0812095	8	0.562844
Sult4a1	-0.035015	0.0190025	0.0653793	-0.0722592	0.00222914	8	0.562844
Htr7	-0.149799	0.0812976	0.0653871	-0.309139	0.00954125	8	0.562844
Agpat5	-0.0307157	0.0166706	0.065401	-0.0633896	0.00195807	8	0.562844
Gm34702	-0.194754	0.105709	0.0654225	-0.401939	0.0124317	6	0.562844
Ddx58	-0.0805735	0.0437474	0.0655059	-0.166317	0.00516981	8	0.563084
Shox2	-0.0939959	0.0510364	0.0655127	-0.194025	0.00603354	7	0.563084
Ndufs2	-0.0256175	0.0139102	0.0655294	-0.052881	0.00164606	8	0.563084
Cyp8b1	0.0938593	0.0509991	0.065708	-0.00609714	0.193816	8	0.564109
Gm30444	-0.193983	0.10541	0.065729	-0.400582	0.0126172	6	0.564109
Gpr1	-0.081566	0.0443254	0.0657443	-0.168442	0.00531023	8	0.564109
Fem1al	0.0979622	0.0532378	0.0657554	-0.00638197	0.202306	7	0.564109
Apol10b	-0.281964	0.153248	0.0657806	-0.582325	0.0183971	6	0.564109
Pdgfrb	-0.0370735	0.0201609	0.0659328	-0.0765881	0.00244115	8	0.565187
Gpr62	-0.0737268	0.0401038	0.0660038	-0.152329	0.00487527	8	0.565422
Tcf4	-0.0316174	0.0171989	0.0660131	-0.0653267	0.00209189	8	0.565422
Taf4	0.0409337	0.0222767	0.066134	-0.00272776	0.0845951	8	0.565991
Tmem198	-0.0590277	0.0321268	0.0661606	-0.121995	0.00393971	8	0.565991
Ssbp2	0.0295293	0.0160719	0.0661625	-0.0019711	0.0610297	8	0.565991
Gm46334	-0.349241	0.190112	0.0662058	-0.721853	0.0233716	6	0.565991
5033430I15Rik	-0.129019	0.0702423	0.0662447	-0.266691	0.00865383	8	0.565991
Dao	-0.0401552	0.0218623	0.0662494	-0.0830046	0.00269413	8	0.565991
Elf4	0.114214	0.0621866	0.0662648	-0.00766984	0.236097	8	0.565991
Gm39208	0.504867	0.274962	0.0663382	-0.0340493	1.04378	6	0.566126
Gm13889	-0.13486	0.0734528	0.0663574	-0.278824	0.00910536	8	0.566126
Gm14569	-0.289838	0.157865	0.0663601	-0.599248	0.0195722	6	0.566126
Plcg2	0.0746861	0.0406926	0.0664507	-0.00507	0.154442	8	0.566673
Gm9920	0.373433	0.203537	0.0665472	-0.0254917	0.772357	7	0.56727
Rsad1	-0.0470045	0.0256364	0.0667274	-0.097251	0.00324194	8	0.568579
Zfp746	0.0278619	0.0152009	0.0668152	-0.00193125	0.0576551	8	0.569047
Nin	0.0334208	0.0182365	0.0668581	-0.00232219	0.0691638	8	0.569047
Phf24	0.0463071	0.0252698	0.0668758	-0.00322079	0.0958351	8	0.569047
Tmem33	-0.0579217	0.0316104	0.0668973	-0.119877	0.0040335	8	0.569047
Rnf217	0.0621517	0.0339212	0.0669161	-0.00433265	0.128636	8	0.569047
Eml5	0.0508653	0.0277644	0.0669459	-0.00355182	0.105283	8	0.569047
Cebpg	-0.0378146	0.0206448	0.0670004	-0.0782777	0.00264858	8	0.569047
Pced1a	-0.0364929	0.0199271	0.0670523	-0.0755493	0.00256343	8	0.569047
Gm34905	0.306698	0.167474	0.0670523	-0.021544	0.634941	6	0.569047
Kdm6b	-0.117672	0.0642606	0.0670751	-0.24362	0.00827636	8	0.569047
BC030500	-0.0554385	0.030277	0.0670941	-0.11478	0.00390334	8	0.569047
Podxl	0.0550592	0.0300728	0.067121	-0.00388243	0.114001	8	0.569047
Pcp4l1	-0.0767217	0.0419097	0.067154	-0.158863	0.00541985	8	0.569047
Sorcs1	0.0482353	0.0263493	0.0671583	-0.0034083	0.099879	8	0.569047
Ttc23	0.0517556	0.0282747	0.0671815	-0.00366175	0.107173	8	0.569047
Gm11545	-0.464714	0.253922	0.0672284	-0.962392	0.0329642	8	0.569218
2010001A14Rik	-0.201242	0.11001	0.0673547	-0.416859	0.0143744	7	0.570062
Cnot11	-0.0302721	0.0165588	0.0675258	-0.0627268	0.00218255	8	0.571028
Lias	-0.0345433	0.0188971	0.0675554	-0.071581	0.00249447	8	0.571028
Gm33532	0.382341	0.20917	0.0675656	-0.0276253	0.792308	6	0.571028
Rnf32	0.0457245	0.0250189	0.0676098	-0.00331164	0.0947607	8	0.571028
Sqstm1	-0.032397	0.0177308	0.067676	-0.0671487	0.00235475	8	0.571028
Slc6a8	-0.0355047	0.0194329	0.0676934	-0.0735924	0.00258304	8	0.571028
Lmo7	0.0792358	0.043369	0.0676976	-0.00576589	0.164238	8	0.571028
Fbxo17	-0.0610197	0.0334029	0.0677329	-0.126488	0.00444874	8	0.571028
Gm5128	-0.281592	0.154152	0.0677425	-0.583725	0.0205405	6	0.571028
Gm7903	-0.281592	0.154152	0.0677425	-0.583725	0.0205405	6	0.571028
Cenpj	-0.0791954	0.0433572	0.0677626	-0.164174	0.00578306	8	0.571028
Esr1	0.0674263	0.0369235	0.0678337	-0.00494237	0.139795	8	0.571055
Herc1	0.0285302	0.0156242	0.0678455	-0.00209259	0.059153	8	0.571055
Megf10	-0.0729241	0.0399359	0.067846	-0.151197	0.00534884	8	0.571055
Gm27177	-0.212541	0.116407	0.0678727	-0.440694	0.0156116	6	0.571055
Thbs1	-0.198699	0.108867	0.067979	-0.412075	0.0146773	8	0.571724
Bbx	-0.0440324	0.0241418	0.0681656	-0.0913494	0.00328457	8	0.572588
2010204K13Rik	-0.0927909	0.050875	0.0681671	-0.192504	0.00692222	8	0.572588
Fkbp1b	0.0631705	0.0346387	0.0681976	-0.00472004	0.131061	8	0.572588
Vmac	0.0628037	0.0344411	0.0682265	-0.00469971	0.130307	8	0.572588
Nup85	0.0316653	0.0173663	0.0682465	-0.00237203	0.0657026	8	0.572588
Pals1	-0.0629344	0.0345229	0.0683072	-0.130598	0.00472926	8	0.572588
Plk3	-0.129037	0.0707907	0.0683343	-0.267784	0.00971021	8	0.572588
Hipk2	-0.0866471	0.0475364	0.0683407	-0.179817	0.00652249	8	0.572588
Gm42280	0.190158	0.10433	0.0683559	-0.0143256	0.394641	6	0.572588
Fbxw9	0.0438113	0.0240384	0.0683701	-0.00330297	0.0909257	8	0.572588
Kcnk1	-0.057079	0.03132	0.0683877	-0.118465	0.00430715	8	0.572588
Anapc11	0.0429984	0.0235992	0.0684509	-0.0032552	0.0892519	8	0.572588
2700069I18Rik	0.35381	0.194192	0.0684611	-0.0267993	0.734419	6	0.572588
Fam3a	0.0658499	0.036146	0.0684889	-0.00499493	0.136695	8	0.572588
9130213A22Rik	-0.114103	0.0626378	0.0685098	-0.236871	0.00866438	7	0.572588
Gm13709	0.163843	0.0899426	0.0685102	-0.0124416	0.340127	6	0.572588
Map3k12	0.0325614	0.01788	0.0685911	-0.00248283	0.0676056	8	0.573011
Igf2os	0.070229	0.0385672	0.0686145	-0.00536139	0.145819	8	0.573011
Gypc	0.138158	0.0758829	0.0686572	-0.0105701	0.286885	8	0.573144
Gm12371	-0.100577	0.0552546	0.0687225	-0.208874	0.00772043	7	0.573274
Zfp862-ps	0.0862382	0.0473821	0.0687501	-0.006629	0.179105	7	0.573274
Gm13070	0.299501	0.164575	0.0687816	-0.0230589	0.622062	6	0.573274
Gm39392	-0.308745	0.16966	0.0687911	-0.641272	0.023782	6	0.573274
Paxip1	0.036757	0.0202015	0.0688322	-0.00283719	0.0763511	8	0.573274
Gm34375	-0.481664	0.264722	0.0688337	-1.00051	0.0371813	6	0.573274
Cd82	-0.111326	0.0611906	0.0688616	-0.231257	0.00860566	8	0.573283
Kdm2b	0.0416088	0.0228735	0.068898	-0.00322232	0.08644	8	0.573363
Gm3924	0.419173	0.230492	0.0689722	-0.0325828	0.870928	6	0.573412
Gm26627	-0.335287	0.184381	0.0689964	-0.696668	0.0260938	6	0.573412
Adgrl2	0.0443955	0.0244148	0.0690053	-0.00345662	0.0922476	8	0.573412
Top1mt	0.0468355	0.0257572	0.0690111	-0.00364765	0.0973187	8	0.573412
Atxn10	0.0370285	0.020377	0.069191	-0.0029097	0.0769667	8	0.574683
Gm46956	0.50306	0.276906	0.0692598	-0.0396647	1.04579	6	0.574968
Gm32659	-0.0745373	0.0410313	0.0692791	-0.154957	0.0058826	6	0.574968
Gm5532	0.0943557	0.0519488	0.069321	-0.00746201	0.196173	7	0.575003
Lgals3bp	0.0837087	0.0460942	0.069365	-0.00663431	0.174052	8	0.575003
Ndufb1	0.043742	0.024088	0.0693819	-0.00346963	0.0909537	8	0.575003
Rgs13	0.08712	0.0479823	0.0694211	-0.00692357	0.181164	8	0.575003
Klk13	-0.0856011	0.0471501	0.069447	-0.178014	0.00681145	7	0.575003
Ptprt	0.0362867	0.0199887	0.0694677	-0.00289033	0.0754638	8	0.575003
Tprkb	-0.0502678	0.0276908	0.069474	-0.104541	0.00400518	8	0.575003
Cdhr1	0.176208	0.0970794	0.0695099	-0.0140642	0.36648	8	0.575003
Ifitm1	0.158087	0.0871008	0.0695253	-0.0126273	0.328801	8	0.575003
Clk2	-0.0609199	0.0335866	0.069706	-0.126748	0.0049086	6	0.576101
Gm42141	0.328857	0.181323	0.0697307	-0.0265289	0.684244	6	0.576101
Pip5k1c	-0.0393903	0.0217204	0.0697525	-0.0819616	0.00318094	8	0.576101
Noa1	-0.0371561	0.0204894	0.0697659	-0.0773146	0.00300245	8	0.576101
Prr15l	0.160223	0.0883768	0.0698398	-0.0129928	0.333438	8	0.576351
Gm32483	0.12474	0.0688075	0.0698502	-0.0101204	0.2596	6	0.576351
Rnf5	-0.0561755	0.0309952	0.0699253	-0.116925	0.00457396	8	0.576749
Gpr157	-0.0631361	0.0348392	0.0699533	-0.13142	0.00514752	7	0.576757
Gm34755	-0.277681	0.153307	0.0700989	-0.578157	0.0227957	6	0.577345
Pcdhb10	-0.065397	0.0361067	0.0701074	-0.136165	0.00537078	8	0.577345
Mcm3ap	0.0396927	0.0219151	0.0701097	-0.00326016	0.0826456	8	0.577345
Slc43a3	-0.0740691	0.0409	0.0701439	-0.154232	0.00609345	8	0.577345
Gm40913	0.658454	0.363637	0.0701802	-0.0542611	1.37117	6	0.577345
Il6ra	0.0701067	0.0387249	0.070237	-0.00579264	0.146006	8	0.577345
Meiosin	0.222676	0.123017	0.0702755	-0.018432	0.463784	6	0.577345
Slfn10-ps	-0.120841	0.0667603	0.0702844	-0.251689	0.0100068	7	0.577345
Sugct	-0.0751964	0.0415443	0.0702912	-0.156622	0.00622892	7	0.577345
Gm33795	-0.379326	0.209571	0.0702947	-0.790078	0.0314266	6	0.577345
Dnajc21	-0.0561146	0.031013	0.0703901	-0.116899	0.00466967	8	0.577907
Trit1	0.0476927	0.026366	0.0704708	-0.00398367	0.099369	8	0.57815
Zfp605	-0.0363865	0.0201194	0.0705246	-0.0758199	0.00304684	8	0.57815
Crlf3	-0.040453	0.0223688	0.0705346	-0.084295	0.00338891	8	0.57815
Gstt2	0.241574	0.133585	0.0705461	-0.0202483	0.503397	8	0.57815
Ct55	0.221791	0.12265	0.0705549	-0.0185977	0.46218	8	0.57815
Sirt2	-0.0810186	0.0448105	0.070602	-0.168846	0.00680829	8	0.578314
Eif3a	-0.0516799	0.028588	0.0706457	-0.107711	0.00435154	8	0.578439
Gm11694	-0.200639	0.111006	0.0706895	-0.418206	0.016928	6	0.578439
S100a6	0.132541	0.0733424	0.0707388	-0.0112077	0.276289	8	0.578439
Gm46519	-0.490667	0.271528	0.0707533	-1.02285	0.0415184	7	0.578439
Carhsp1	-0.0799966	0.0442798	0.070822	-0.166783	0.00679015	8	0.578439
Tnk1	0.0943553	0.0522305	0.0708377	-0.00801466	0.196725	8	0.578439
Cdhr4	-0.329985	0.182676	0.0708566	-0.688023	0.0280533	8	0.578439
Gm36901	0.0725345	0.040157	0.0708756	-0.00617174	0.151241	6	0.578439
Zfp574	-0.0640536	0.0354643	0.0708962	-0.133562	0.0054552	8	0.578439
Gm46302	-0.336394	0.186258	0.0709094	-0.701453	0.0286664	6	0.578439
Lpin3	0.0560694	0.031047	0.0709256	-0.00478155	0.11692	8	0.578439
Gm13710	0.316282	0.175143	0.0709419	-0.0269922	0.659556	6	0.578439
Gm3005	0.235329	0.130333	0.0709802	-0.0201182	0.490777	6	0.578531
Tmco3	-0.0470033	0.0260365	0.0710305	-0.098034	0.00402737	8	0.57872
Theg	0.309704	0.171584	0.0710787	-0.0265936	0.646001	7	0.578859
Ctxnd1	-0.123382	0.0683621	0.0711017	-0.257369	0.0106055	7	0.578859
Setdb2	-0.0777364	0.0430911	0.0712312	-0.162193	0.00672063	6	0.579363
Insl5	0.204078	0.113127	0.0712356	-0.0176469	0.425803	8	0.579363
Tmsb4x	0.0542794	0.0300922	0.0712669	-0.00470013	0.113259	8	0.579363
Brca1	-0.0477414	0.026468	0.0712721	-0.0996178	0.00413494	8	0.579363
Epb41l3	-0.0428924	0.0237907	0.0714026	-0.0895213	0.00373646	8	0.579806
Esco2	0.586478	0.325334	0.071436	-0.0511646	1.22412	8	0.579806
Gm36459	0.148776	0.0825363	0.071458	-0.0129919	0.310544	6	0.579806
Snapc4	0.0333807	0.0185198	0.0714776	-0.00291749	0.069679	8	0.579806
Esm1	0.0738276	0.0409629	0.0714974	-0.00645816	0.154113	8	0.579806
Car2	-0.102079	0.0566429	0.0715212	-0.213097	0.00893884	8	0.579806
Cnot10	0.02963	0.0164422	0.0715352	-0.00259621	0.0618562	8	0.579806
Ccdc18	-0.0582434	0.0323213	0.0715435	-0.121592	0.00510521	8	0.579806
Slc10a4	-0.350271	0.194426	0.0716133	-0.731339	0.0307962	7	0.580152
Gm30120	0.216768	0.120355	0.0716927	-0.0191244	0.45266	6	0.580425
Tuba4a	-0.0326588	0.0181382	0.0717737	-0.068209	0.00289147	8	0.580425
Mecp2	0.0343515	0.01908	0.0717994	-0.00304472	0.0717477	8	0.580425
9430015G10Rik	0.0564076	0.0313399	0.0718815	-0.00501739	0.117833	8	0.580425
Stk33	-0.128909	0.0716245	0.0718929	-0.269291	0.011472	8	0.580425
Gstt3	-0.124425	0.0691392	0.07192	-0.259935	0.0110858	8	0.580425
Bricd5	-0.460752	0.25603	0.0719235	-0.962561	0.0410575	7	0.580425
Ifi207	-0.0856841	0.0476171	0.0719491	-0.179012	0.00764368	8	0.580425
Rassf6	-0.0594778	0.0330542	0.0719554	-0.124263	0.00530732	8	0.580425
Ccdc47	-0.0289211	0.0160775	0.072041	-0.0604323	0.00259016	8	0.580425
Gm20389	-0.124446	0.0691834	0.072053	-0.260043	0.011151	7	0.580425
C030006K11Rik	-0.0654474	0.0363851	0.0720599	-0.136761	0.00586618	7	0.580425
Ddx31	0.0428542	0.0238255	0.0720713	-0.00384298	0.0895514	8	0.580425
Dcc	-0.0424077	0.0235785	0.0720853	-0.0886207	0.00380521	8	0.580425
Fitm2	-0.0437481	0.0243253	0.0721042	-0.0914249	0.00392865	7	0.580425
Adgre1	0.0985198	0.0547816	0.0721119	-0.00885012	0.20589	8	0.580425
Trh	0.234834	0.130584	0.0721239	-0.0211061	0.490774	8	0.580425
H2-Q4	-0.0878076	0.0488292	0.0721357	-0.183511	0.00789585	7	0.580425
Cdhr3	-0.0925198	0.0514555	0.0721683	-0.193371	0.00833112	8	0.580469
Gm31786	-0.380934	0.211892	0.0722131	-0.796235	0.0343671	6	0.580503
Prkrip1	-0.0396202	0.0220407	0.0722419	-0.0828191	0.00357882	8	0.580503
Mbd2	-0.0317011	0.0176385	0.0722931	-0.066272	0.00286972	8	0.580503
Rab29	-0.0657964	0.0366124	0.0723186	-0.137555	0.00596259	8	0.580503
St8sia3	-0.0351661	0.0195717	0.0723694	-0.0735259	0.00319364	8	0.580503
Prim2	0.056663	0.0315403	0.0724105	-0.00515481	0.118481	8	0.580503
1110019D14Rik	-0.0941712	0.0524204	0.0724214	-0.196913	0.00857095	7	0.580503
Rhbdf2	0.0946356	0.0526794	0.0724242	-0.00861421	0.197885	8	0.580503
Fbxo40	0.0977775	0.0544321	0.0724436	-0.00890746	0.204462	7	0.580503
Diaph1	0.0400888	0.0223172	0.0724441	-0.00365214	0.0838296	8	0.580503
Gm35149	-0.198175	0.110353	0.0725226	-0.414463	0.0181134	6	0.580899
Gm32914	0.408927	0.22773	0.0725478	-0.0374157	0.855269	6	0.580899
Gm31661	-0.390017	0.217255	0.0726216	-0.815829	0.0357955	6	0.58122
Strn4	0.0299489	0.0166851	0.0726622	-0.00275334	0.0626511	8	0.58122
Col4a3	0.0762695	0.0424939	0.0726798	-0.00701692	0.159556	8	0.58122
Cul5	-0.0436292	0.0243096	0.0726967	-0.0912751	0.00401677	8	0.58122
Mcat	0.048861	0.027239	0.0728473	-0.00452653	0.102249	8	0.582147
Gm53183	0.0679817	0.0379011	0.0728671	-0.00630301	0.142266	6	0.582147
Fcgr4	0.360051	0.200802	0.0729627	-0.0335139	0.753616	8	0.582507
Zfp428	-0.0505373	0.0281853	0.0729667	-0.105779	0.00470483	8	0.582507
Ppp1r9b	-0.0345343	0.0192669	0.0730666	-0.0722969	0.00322817	7	0.582569
Gm39918	0.16539	0.0922783	0.0730848	-0.0154717	0.346252	6	0.582569
Lcat	-0.0630542	0.0351832	0.0731059	-0.132012	0.00590357	8	0.582569
Gm36148	0.343863	0.191871	0.0731084	-0.0321981	0.719924	6	0.582569
Dnajc13	0.0281173	0.0156899	0.0731234	-0.0026344	0.058869	8	0.582569
Pcdh12	-0.0789985	0.0440953	0.0732068	-0.165424	0.00742674	8	0.582569
Zc3h14	0.0391003	0.0218265	0.0732265	-0.00367879	0.0818794	8	0.582569
Slc6a16	-0.0673761	0.0376131	0.073246	-0.141096	0.00634417	8	0.582569
Zbtb7b	-0.0829793	0.0463269	0.0732664	-0.173778	0.00781981	8	0.582569
Tigd3	0.0616993	0.0344473	0.0732736	-0.00581612	0.129215	8	0.582569
Samd12	0.0295696	0.0165106	0.073302	-0.0027906	0.0619299	7	0.582569
Isl2	0.0921578	0.0514618	0.0733252	-0.00870543	0.193021	8	0.582569
Dhrs2	0.117062	0.0653692	0.0733287	-0.0110595	0.245183	6	0.582569
Tbce	0.0690399	0.0385621	0.0733968	-0.00654046	0.14462	8	0.582894
4930422M22Rik	-0.0712863	0.0398221	0.073435	-0.149336	0.00676364	6	0.582981
Kcnu1	0.0853031	0.0476583	0.0734719	-0.00810553	0.178712	8	0.583057
Gprc5b	-0.0776397	0.0433938	0.0735845	-0.16269	0.00741063	8	0.583133
Daam2	-0.101128	0.0565251	0.0736031	-0.211915	0.00965964	8	0.583133
Gm34908	0.637657	0.356454	0.0736325	-0.0609799	1.33629	6	0.583133
Acadl	-0.0414172	0.0231569	0.073688	-0.086804	0.00396952	8	0.583133
Gm36416	-0.436719	0.244195	0.0737105	-0.915332	0.0418934	6	0.583133
AI854703	-0.0416715	0.0233016	0.0737196	-0.0873419	0.00399889	8	0.583133
Dcaf7	0.037429	0.0209296	0.0737234	-0.00359231	0.0784503	8	0.583133
Rhoa	-0.0298282	0.0166794	0.0737241	-0.0625192	0.00286289	8	0.583133
Ntm	-0.0740512	0.0414117	0.0737488	-0.155217	0.00711434	8	0.583133
Cltrn	-0.112987	0.0631872	0.0737543	-0.236832	0.0108574	6	0.583133
Esyt2	0.0322709	0.018053	0.0738462	-0.00311231	0.0676541	8	0.583541
Hes6	0.0943072	0.0527599	0.0738604	-0.00910039	0.197715	8	0.583541
Cog7	0.0534243	0.029896	0.0739367	-0.00517078	0.112019	7	0.583928
Shc3	-0.0363467	0.0203453	0.0740204	-0.0762228	0.00352945	8	0.583994
4930412C18Rik	-0.0963611	0.0539424	0.0740397	-0.202086	0.00936418	7	0.583994
4833418N02Rik	-0.221084	0.123772	0.0740629	-0.463672	0.021504	7	0.583994
Ccnl1	-0.0332738	0.0186283	0.0740677	-0.0697847	0.00323703	8	0.583994
Ap1s3	-0.0998036	0.0558838	0.0741133	-0.209334	0.0097266	8	0.583994
Sh3kbp1	-0.0263059	0.0147301	0.0741229	-0.0551765	0.00256467	8	0.583994
Tnfsf12	0.125929	0.0705198	0.0741427	-0.0122868	0.264146	7	0.583994
Dll1	-0.053839	0.0301559	0.074204	-0.112943	0.00526553	8	0.583994
Gm36188	0.238127	0.133393	0.074237	-0.023319	0.499572	6	0.583994
Lpar4	-0.100437	0.0562732	0.0742924	-0.21073	0.00985655	8	0.583994
Dagla	-0.0446088	0.0249989	0.0743534	-0.0936057	0.00438808	8	0.583994
Zfp467	-0.0797548	0.0447017	0.0743982	-0.167369	0.00785887	8	0.583994
Rorc	-0.0472055	0.0264609	0.0744282	-0.0990678	0.0046569	8	0.583994
Rassf4	-0.102876	0.0576732	0.0744617	-0.215913	0.0101619	8	0.583994
Gm30377	-0.59251	0.332169	0.0744621	-1.24355	0.0585283	6	0.583994
Gm39830	0.301988	0.169331	0.0745177	-0.0298941	0.633871	6	0.583994
Dyrk2	-0.0542983	0.0304461	0.0745179	-0.113972	0.00537508	8	0.583994
Rfc5	0.0474838	0.0266305	0.0745769	-0.00471111	0.0996787	8	0.583994
Gm35147	-0.399106	0.223836	0.0745814	-0.837817	0.0396041	6	0.583994
Snx31	0.0833129	0.0467284	0.0746	-0.00827319	0.174899	8	0.583994
Gm16118	0.196372	0.110141	0.0746009	-0.019501	0.412245	6	0.583994
Usp34	0.0447755	0.0251177	0.0746465	-0.00445421	0.0940052	8	0.583994
Gm38888	0.134268	0.0753322	0.0746926	-0.0133802	0.281916	6	0.583994
Mapkapk5	0.0401031	0.0225009	0.0747024	-0.00399789	0.0842042	8	0.583994
Gm46554	0.142784	0.0801165	0.0747162	-0.0142416	0.299809	6	0.583994
Myh2	-0.095131	0.0533788	0.0747189	-0.199752	0.00948956	8	0.583994
Gm32026	0.396543	0.222515	0.0747335	-0.0395781	0.832665	6	0.583994
Clk4	0.0469954	0.026381	0.0748455	-0.00471044	0.0987011	8	0.583994
Atg101	-0.0439494	0.0246728	0.0748656	-0.0923073	0.00440847	8	0.583994
Klc2	-0.0469306	0.0263493	0.0748975	-0.0985743	0.00471316	8	0.583994
Gm41553	0.118205	0.0663708	0.0749156	-0.0118793	0.24829	6	0.583994
Grk4	0.0710776	0.0399119	0.0749346	-0.0071482	0.149303	8	0.583994
Rrp36	-0.0402154	0.0225828	0.0749456	-0.0844769	0.00404609	8	0.583994
Trp53i13	-0.0410352	0.0230473	0.0749974	-0.086207	0.00413661	8	0.583994
Plekha1	-0.0350405	0.0196806	0.0750014	-0.0736138	0.00353283	8	0.583994
Mfap3l	-0.0422648	0.0237414	0.0750402	-0.0887971	0.00426741	8	0.583994
Grin3b	-0.281406	0.15808	0.0750529	-0.591238	0.0284265	8	0.583994
Zswim5	-0.0852992	0.0479297	0.0751295	-0.17924	0.00864131	8	0.583994
Chst9	0.128607	0.072265	0.0751309	-0.0130293	0.270244	8	0.583994
Armcx3	-0.0314583	0.0176767	0.0751338	-0.066104	0.00318741	8	0.583994
Stambpl1	-0.0413559	0.0232392	0.0751461	-0.0869039	0.00419218	8	0.583994
Gm13872	0.117975	0.0662956	0.0751542	-0.0119625	0.247912	6	0.583994
Aimp2	0.054268	0.0304966	0.0751621	-0.00550434	0.11404	8	0.583994
Ikzf3	0.133685	0.0751275	0.0751679	-0.0135624	0.280932	8	0.583994
Gcfc2	0.0544891	0.0306222	0.0751743	-0.00552929	0.114508	8	0.583994
Gm32896	0.0875109	0.0491977	0.0752788	-0.00891472	0.183937	6	0.584067
9530051G07Rik	-0.126129	0.0709144	0.0753044	-0.265119	0.0128609	6	0.584067
Gm5915	-0.0912921	0.0513283	0.0753071	-0.191894	0.00930965	6	0.584067
Scn3a	0.0585026	0.0328936	0.0753149	-0.00596763	0.122973	8	0.584067
Jam2	-0.0562866	0.0316518	0.075353	-0.118323	0.00574968	8	0.584067
4930562F07Rik	0.0801911	0.0451019	0.0754042	-0.00820702	0.168589	6	0.584067
Gm46534	0.326545	0.183665	0.0754134	-0.0334311	0.686522	6	0.584067
Gm35162	-0.282158	0.158714	0.0754416	-0.593232	0.0289168	6	0.584067
Gm30524	0.478861	0.269422	0.0755081	-0.049196	1.00692	6	0.584067
Cabin1	0.0433118	0.0243706	0.0755326	-0.00445366	0.0910772	8	0.584067
Myadml2	-0.0605958	0.0340974	0.0755453	-0.127425	0.00623384	8	0.584067
Sec31b	0.11884	0.066876	0.0755659	-0.0122349	0.249914	7	0.584067
Fbxl13	-0.0719397	0.0404837	0.0755673	-0.151286	0.00740683	8	0.584067
Birc6	0.0285636	0.0160741	0.075569	-0.00294105	0.0600682	8	0.584067
Klhl34	0.0427122	0.02404	0.0756157	-0.0044054	0.0898298	7	0.584067
Sstr1	0.0555324	0.0312563	0.0756208	-0.00572876	0.116794	8	0.584067
Cdh5	-0.0561672	0.0316213	0.0756924	-0.118144	0.0058094	8	0.584409
Snrpd2	0.0426606	0.0240207	0.0757336	-0.00441904	0.0897403	8	0.584413
Gnrh1	-0.324855	0.182928	0.0757556	-0.683388	0.0336773	7	0.584413
Ddt	-0.0565547	0.0318484	0.075775	-0.118976	0.00586709	8	0.584413
Gm13483	0.125459	0.0706589	0.075806	-0.01303	0.263948	7	0.584442
Zfp677	-0.0778726	0.0438839	0.075978	-0.163883	0.00813823	8	0.585213
Tma16	-0.0678905	0.0382606	0.0759929	-0.14288	0.00709883	8	0.585213
Ercc6l	0.0748434	0.0421843	0.0760298	-0.00783625	0.157523	8	0.585213
Lrrn1	0.0438108	0.0246945	0.0760446	-0.00458951	0.092211	8	0.585213
Gm46967	0.0884906	0.0498791	0.0760463	-0.00927063	0.186252	6	0.585213
1700014D04Rik	0.0632121	0.0356417	0.0761391	-0.00664444	0.133069	7	0.585213
Gm31107	0.117089	0.0660203	0.0761407	-0.0123083	0.246487	6	0.585213
Selenot	-0.0482792	0.0272225	0.0761448	-0.101634	0.00507583	8	0.585213
Zfp389	-0.0854056	0.0481576	0.0761524	-0.179793	0.00898156	8	0.585213
Traf7	0.0417841	0.0235664	0.0762228	-0.00440523	0.0879734	8	0.585268
P4ha3	-0.0857327	0.0483557	0.0762353	-0.180508	0.00904271	8	0.585268
Aig1	0.0325236	0.0183467	0.0762758	-0.00343539	0.0684825	8	0.585268
Slc26a4	0.106922	0.0603188	0.0762929	-0.0113008	0.225145	8	0.585268
Oit3	-0.0552597	0.0311745	0.0762964	-0.116361	0.00584126	8	0.585268
A930028N01Rik	0.155146	0.0875344	0.0763288	-0.0164186	0.32671	6	0.585306
Gm38653	0.862221	0.486577	0.0763924	-0.0914528	1.8159	6	0.585584
Prdm16	-0.157358	0.0888244	0.0764677	-0.33145	0.0167349	8	0.5858
Gm34661	0.373836	0.211027	0.0764754	-0.0397681	0.787441	6	0.5858
Mgmt	0.108344	0.0611704	0.0765291	-0.0115474	0.228236	8	0.586001
Acot4	0.112413	0.0634873	0.076622	-0.0120202	0.236845	8	0.586415
BC052688	-0.404088	0.228229	0.0766379	-0.85141	0.0432331	6	0.586415
Neto1	0.0431996	0.0244039	0.0766954	-0.00463122	0.0910305	8	0.586644
Mrc1	-0.0916692	0.0517903	0.076726	-0.193176	0.00983794	8	0.586669
Rpl38	0.0680207	0.0384352	0.0767688	-0.00731091	0.143352	8	0.586786
Pcmt1	-0.0256619	0.0145037	0.0768377	-0.0540886	0.00276479	8	0.587102
Jmjd1c	0.0395218	0.0223406	0.0768841	-0.00426493	0.0833085	8	0.587247
Tbca	0.0712172	0.0402662	0.0769511	-0.00770321	0.150138	8	0.587289
Gm46392	-0.532119	0.300875	0.0769657	-1.12182	0.0575858	6	0.587289
Snx3	-0.0267293	0.0151153	0.0770002	-0.0563547	0.0028961	8	0.587289
Clcn2	0.048524	0.0274403	0.0770027	-0.00525799	0.102306	8	0.587289
Frmpd1	-0.102043	0.0577107	0.0770306	-0.215154	0.0110679	8	0.587289
Hagh	0.0367408	0.020784	0.0771037	-0.00399509	0.0774766	8	0.587289
Cyp2t4	-0.0963821	0.0545233	0.0771071	-0.203246	0.0104816	7	0.587289
Dnah3	-0.112539	0.0636637	0.0771094	-0.237317	0.0122396	7	0.587289
Lingo3	-0.0719064	0.0406889	0.0771906	-0.151655	0.00784234	8	0.587543
Rgsl1	0.0781825	0.0442435	0.077212	-0.0085331	0.164898	7	0.587543
Acoxl	0.076885	0.0435164	0.0772611	-0.00840564	0.162176	8	0.587543
Mfap5	0.140807	0.0797132	0.0773248	-0.0154277	0.297042	8	0.587543
Itga8	0.0782895	0.0443267	0.0773633	-0.00858917	0.165168	8	0.587543
Srrm4os	0.138739	0.0785581	0.0773841	-0.0152319	0.29271	6	0.587543
Eno3	0.0464108	0.0262827	0.0774242	-0.00510234	0.0979239	8	0.587543
Gm3227	0.0964236	0.0546076	0.0774369	-0.0106053	0.203452	7	0.587543
Gm17552	0.182486	0.103354	0.0774545	-0.020083	0.385056	6	0.587543
Tnfrsf1a	-0.0519817	0.0294425	0.0774745	-0.109688	0.00572459	8	0.587543
Sox1ot	-0.0668903	0.0378897	0.0774972	-0.141153	0.0073721	7	0.587543
Dlg3	0.0235908	0.0133637	0.0775161	-0.00260165	0.0497832	8	0.587543
Radx	-0.117303	0.066459	0.0775557	-0.247561	0.0129539	7	0.587543
Vipas39	0.0381958	0.0216427	0.0775909	-0.00422304	0.0806147	8	0.587543
Mamdc4	0.0723163	0.0409781	0.077605	-0.0079993	0.152632	8	0.587543
4933439C10Rik	0.0520064	0.0294708	0.0776187	-0.00575537	0.109768	8	0.587543
Rsph6a	0.0955135	0.0541357	0.0776758	-0.0105906	0.201618	8	0.587543
Tubb3	0.0448705	0.0254357	0.0777199	-0.00498266	0.0947236	7	0.587543
Tktl2	-0.178383	0.101134	0.0777614	-0.376603	0.0198363	8	0.587543
Naa40	0.0343527	0.019479	0.0778033	-0.00382544	0.0725308	8	0.587543
Gm15246	0.0954922	0.0541617	0.0778848	-0.0106629	0.201647	6	0.587543
Grm4	-0.0811481	0.0460267	0.0778895	-0.171359	0.00906262	8	0.587543
Dvl1	0.0327264	0.0185641	0.0779199	-0.0036586	0.0691115	8	0.587543
Gm11529	-0.365309	0.207237	0.0779408	-0.771486	0.0408677	7	0.587543
Ppdpf	-0.0406661	0.0230716	0.0779665	-0.0858855	0.00455329	8	0.587543
Utp20	0.0398617	0.0226159	0.0779768	-0.00446476	0.0841881	8	0.587543
Cwc22	-0.0396041	0.0224705	0.0779858	-0.0836454	0.00443724	8	0.587543
Gm38561	-0.0912339	0.0517753	0.0780502	-0.192712	0.0102438	6	0.587543
Itgb7	0.0768952	0.0436461	0.0781048	-0.00864953	0.16244	8	0.587543
Map7d1	-0.0369086	0.0209495	0.0781053	-0.077969	0.00415171	8	0.587543
Map7d2	-0.0375901	0.0213379	0.0781269	-0.0794116	0.0042314	8	0.587543
Wtap	0.0373145	0.0211833	0.0781532	-0.00420405	0.078833	8	0.587543
Sp3os	0.0750548	0.0426111	0.0781719	-0.00846131	0.158571	8	0.587543
Nfasc	-0.0562228	0.031922	0.0781949	-0.118789	0.00634311	8	0.587543
Chn2	-0.0839757	0.0476802	0.0781997	-0.177427	0.00947573	8	0.587543
9930012K11Rik	0.0639469	0.0363084	0.0782022	-0.00721629	0.13511	8	0.587543
Scly	-0.0465693	0.0264431	0.0782187	-0.0983967	0.00525814	8	0.587543
Senp8	-0.0490614	0.0278599	0.0782383	-0.103666	0.0055431	8	0.587543
Srrm4	0.0761284	0.0432303	0.0782394	-0.00860154	0.160858	8	0.587543
Pgrmc1	0.0302559	0.0171813	0.0782419	-0.00341881	0.0639306	8	0.587543
Opalin	-0.227146	0.129064	0.0784166	-0.480107	0.0258149	8	0.588487
Cacng1	0.0765742	0.0435103	0.0784227	-0.00870432	0.161853	8	0.588487
Cdkn1b	-0.0740662	0.0420928	0.0784771	-0.156567	0.00843425	8	0.588514
Dock10	-0.111407	0.0633153	0.0784814	-0.235503	0.0126883	8	0.588514
Chek2	-0.0837459	0.0476213	0.078649	-0.177082	0.00959021	8	0.588888
Lsm2	-0.0574613	0.0326758	0.0786576	-0.121505	0.00658207	8	0.588888
Pou2f1	-0.0424643	0.0241482	0.0786641	-0.0897939	0.00486523	8	0.588888
Nrarp	-0.0438786	0.0249541	0.0786839	-0.0927876	0.00503049	8	0.588888
Alas2	0.243679	0.138586	0.0786931	-0.0279452	0.515304	8	0.588888
Aplnr	-0.0943773	0.0536754	0.0786966	-0.199579	0.0108244	8	0.588888
Gm39484	-0.347963	0.197989	0.0788349	-0.736015	0.0400883	6	0.589566
Grk3	0.0458259	0.0260813	0.0789114	-0.00529258	0.0969443	8	0.589566
Rab24	0.0386299	0.0219871	0.0789289	-0.00446402	0.0817239	8	0.589566
Nktr	0.0434534	0.0247346	0.0789541	-0.00502549	0.0919322	8	0.589566
Mas1	0.0821118	0.0467418	0.0789669	-0.00950035	0.173724	8	0.589566
Parp1	0.0231395	0.0131723	0.0789719	-0.00267767	0.0489567	8	0.589566
2900024J01Rik	-0.304568	0.173382	0.0789802	-0.64439	0.0352537	6	0.589566
Swt1	0.0419399	0.0238807	0.0790499	-0.00486542	0.0887453	8	0.589763
Peds1	-0.0570539	0.0324899	0.0790797	-0.120733	0.00662512	7	0.589763
Ninj1	0.074974	0.042696	0.0790894	-0.00870869	0.158657	8	0.589763
Gm42338	-0.237021	0.135008	0.0791554	-0.501631	0.0275897	6	0.59005
Exd1	-0.0649021	0.0369736	0.0791975	-0.137369	0.00756489	8	0.590147
Fam124a	0.0386136	0.0220017	0.0792543	-0.00450891	0.0817362	8	0.590147
Rbm4b	-0.0468007	0.0266676	0.0792649	-0.0990682	0.00546676	8	0.590147
AA986860	0.113343	0.0645871	0.0792788	-0.0132454	0.239932	8	0.590147
Mgst3	0.0640442	0.0365047	0.0793605	-0.00750373	0.135592	8	0.590354
Gm30769	0.320672	0.182782	0.0793618	-0.0375731	0.678918	6	0.590354
Rtf2	-0.0306123	0.0174513	0.0794034	-0.0648162	0.00359158	8	0.590457
Fndc4	0.028168	0.0160605	0.0794522	-0.00330992	0.059646	8	0.590521
Sh2d3c	-0.0658306	0.0375363	0.0794672	-0.1394	0.00773916	8	0.590521
Gm30984	0.285339	0.162721	0.0795071	-0.0335873	0.604266	6	0.590613
Arhgef19	-0.113811	0.0649133	0.0795554	-0.241039	0.0134171	8	0.590766
Lrrn4	0.0763021	0.0435294	0.0796216	-0.00901398	0.161618	8	0.590815
Ecel1	-0.179562	0.102438	0.0796217	-0.380338	0.0212128	8	0.590815
Aph1c	0.0327532	0.0186869	0.0796472	-0.00387243	0.0693787	7	0.590815
Gm39954	0.183407	0.104649	0.0796725	-0.0217015	0.388515	6	0.590815
Dazap1	-0.0434776	0.0248179	0.0797968	-0.0921197	0.00516454	8	0.590886
Aatf	0.048481	0.0276755	0.0798135	-0.00576189	0.102724	8	0.590886
Wdr7	0.0326547	0.0186418	0.079827	-0.0038826	0.069192	8	0.590886
Agbl4	0.0431488	0.0246332	0.0798337	-0.0051314	0.0914291	8	0.590886
C430049B03Rik	-0.211212	0.120586	0.0798516	-0.447555	0.025132	6	0.590886
Zcchc2	-0.0325354	0.0185756	0.079857	-0.0689428	0.00387203	8	0.590886
Gm42188	-0.591018	0.337453	0.0798756	-1.25241	0.0703776	6	0.590886
Gm31308	-0.157762	0.0900876	0.0799094	-0.334331	0.018806	6	0.590931
Gm15501	-0.146697	0.0837788	0.0799457	-0.3109	0.0175066	7	0.590995
Gm13067	-0.211252	0.120693	0.0800628	-0.447807	0.0253024	6	0.591474
Zfp36	-0.105244	0.0601318	0.080081	-0.2231	0.0126125	8	0.591474
Cd93	-0.0823305	0.0470551	0.0801767	-0.174557	0.00989579	8	0.591474
Emp1	0.0769189	0.043965	0.0801964	-0.00925097	0.163089	8	0.591474
Srsf11	0.0233835	0.0133657	0.0802021	-0.00281281	0.0495799	8	0.591474
Xylt1	0.0556089	0.0317885	0.0802318	-0.00669533	0.117913	7	0.591474
Wdr95	0.0549681	0.0314223	0.0802336	-0.00661854	0.116555	8	0.591474
Zbed6	0.0461067	0.0263577	0.0802446	-0.00555344	0.0977668	7	0.591474
Togaram1	0.0398332	0.0227725	0.0802594	-0.00480001	0.0844665	8	0.591474
Herc2	0.0227736	0.013022	0.0803157	-0.00274903	0.0482962	8	0.591615
2700062C07Rik	0.0322894	0.0184648	0.0803418	-0.00390082	0.0684797	8	0.591615
Nhs	-0.0892181	0.0510228	0.0803615	-0.189221	0.0107848	7	0.591615
Zdhhc21	-0.0575696	0.0329335	0.0804544	-0.122118	0.00697888	8	0.592094
Kif4	-0.102872	0.0588589	0.0805032	-0.218233	0.0124893	8	0.59225
Lsm7	0.0431293	0.0246813	0.0805604	-0.00524528	0.0915038	8	0.592467
Enpp3	-0.052078	0.0298062	0.0805989	-0.110497	0.00634104	8	0.592546
Slc2a5	-0.0704778	0.0403514	0.0807067	-0.149565	0.00860952	8	0.592619
Metap1d	0.050786	0.0290773	0.0807097	-0.00620456	0.107777	8	0.592619
Rngtt	0.0328713	0.0188215	0.0807277	-0.0040181	0.0697607	8	0.592619
Gm32650	0.37956	0.217352	0.0807596	-0.0464413	0.805562	6	0.592619
E030024N20Rik	-0.127981	0.0732882	0.0807634	-0.271624	0.015661	7	0.592619
Nsd3	0.0410044	0.023482	0.0807751	-0.00501946	0.0870283	8	0.592619
Cldn10	-0.0403764	0.0231292	0.0808652	-0.0857088	0.00495604	8	0.592905
Ap5z1	0.037253	0.0213444	0.0809271	-0.00458119	0.0790872	8	0.592905
Mdga1	-0.186806	0.107037	0.080941	-0.396594	0.0229821	8	0.592905
H3f3a	-0.0597901	0.0342593	0.080946	-0.126937	0.00735687	6	0.592905
Stpg1	-0.0860039	0.0492807	0.0809528	-0.182592	0.0105845	8	0.592905
Prxl2a	-0.0360838	0.0206803	0.0810123	-0.0766164	0.00444877	8	0.593014
9830166K06Rik	0.171882	0.0985283	0.0810738	-0.0212303	0.364993	7	0.593014
Nectin4	-0.0951056	0.054524	0.0811087	-0.201971	0.0117595	8	0.593014
Per3	0.0673694	0.0386235	0.0811138	-0.00833125	0.14307	8	0.593014
Tatdn1	0.0457049	0.0262033	0.0811171	-0.00565267	0.0970625	8	0.593014
Slc18a2	-0.0602207	0.0345303	0.0811601	-0.127899	0.0074575	8	0.593014
Dnm3os	0.110693	0.0634815	0.081211	-0.0137286	0.235114	7	0.593014
Tes	0.0473758	0.0271702	0.0812173	-0.00587686	0.100628	8	0.593014
Gm16086	0.52584	0.301578	0.0812237	-0.0652417	1.11692	6	0.593014
Tmem150a	0.0678396	0.0389142	0.0812794	-0.0084309	0.14411	8	0.593014
Eif3e	0.0722469	0.0414448	0.081297	-0.00898333	0.153477	8	0.593014
Gm33373	0.17875	0.102542	0.0813005	-0.0222285	0.379728	6	0.593014
Cfap52	-0.108567	0.0622931	0.0813626	-0.230659	0.0135257	8	0.593182
4831407H17Rik	-0.126224	0.0724337	0.0814004	-0.268192	0.0157432	7	0.593182
Amdhd1	0.0511127	0.0293316	0.0814069	-0.00637619	0.108602	8	0.593182
Snhg16	0.110611	0.0634928	0.081489	-0.0138321	0.235055	8	0.59338
Gm41658	-0.186027	0.106784	0.0814931	-0.39532	0.0232657	6	0.59338
Ttbk1	-0.0556746	0.0319625	0.0815313	-0.11832	0.00697085	8	0.59338
Gm46920	0.571249	0.328034	0.0816081	-0.0716863	1.21418	6	0.59338
Fam78b	-0.0361748	0.020774	0.0816224	-0.0768911	0.0045415	8	0.59338
Glt8d1	0.0381703	0.0219217	0.0816467	-0.00479545	0.0811361	8	0.59338
Gm32263	0.328317	0.188558	0.0816484	-0.0412495	0.697883	6	0.59338
Gm29948	0.117228	0.0673277	0.081656	-0.0147317	0.249188	6	0.59338
Gm16796	0.244377	0.14037	0.0816916	-0.0307424	0.519497	6	0.593437
Nefl	-0.0491565	0.028241	0.0817522	-0.104508	0.0061948	8	0.593675
Ksr1	0.060003	0.0344864	0.0818756	-0.007589	0.127595	8	0.593918
Dcun1d3	-0.0504393	0.0289922	0.081902	-0.107263	0.00638432	8	0.593918
Pcdhb9	0.0407582	0.0234285	0.0819141	-0.00516077	0.0866772	8	0.593918
Ribc2	-0.0696123	0.0400174	0.0819383	-0.148045	0.00882046	8	0.593918
Tmem106c	-0.0318888	0.0183323	0.0819485	-0.0678193	0.00404177	8	0.593918
Cpne5	-0.073997	0.0425417	0.0819646	-0.157377	0.00938321	8	0.593918
Mical1	-0.0690472	0.0396998	0.0819941	-0.146857	0.00876306	8	0.593918
Cfap95	-0.120667	0.0693922	0.0820499	-0.256673	0.0153391	8	0.593918
Gm40185	0.51338	0.295251	0.0820714	-0.0653013	1.09206	6	0.593918
Gm46195	-0.171745	0.0987785	0.0820903	-0.365347	0.0218577	6	0.593918
Gm38444	-0.626829	0.360535	0.0821033	-1.33346	0.0798057	6	0.593918
Gm38642	0.366568	0.210856	0.0821273	-0.0467025	0.779839	6	0.593918
Dnajc5	0.0194464	0.0111881	0.0821872	-0.00248185	0.0413746	8	0.593918
Gfra2	-0.0544686	0.0313406	0.0822183	-0.115895	0.00695782	8	0.593918
Mreg	-0.0519974	0.0299249	0.0822815	-0.110649	0.00665425	8	0.593918
Gemin8	0.0604783	0.0348068	0.0822916	-0.00774183	0.128698	8	0.593918
Pde7a	0.0254802	0.0146659	0.0823209	-0.00326445	0.0542248	8	0.593918
Mto1	-0.0275426	0.0158531	0.0823222	-0.0586141	0.00352883	8	0.593918
Aptx	0.0332981	0.0191674	0.0823466	-0.00426923	0.0708655	8	0.593918
Nedd1	-0.0739147	0.0425481	0.0823515	-0.157307	0.0094781	8	0.593918
Gm13029	0.433875	0.249773	0.082374	-0.0556717	0.923421	6	0.593918
2610300M13Rik	0.120118	0.0691581	0.082412	-0.0154295	0.255665	7	0.593918
Arhgap20	-0.0370505	0.0213343	0.0824468	-0.078865	0.00476399	8	0.593918
Ldlrad3	-0.0506572	0.0291698	0.0824523	-0.107829	0.00651457	8	0.593918
Pih1d1	0.0423492	0.0243939	0.0825536	-0.00546193	0.0901603	8	0.594312
Raf1	-0.0300823	0.0173293	0.082578	-0.0640472	0.00388253	8	0.594312
E2f4	0.0387645	0.0223329	0.0826074	-0.00500727	0.0825363	8	0.594312
Pycrl	-0.0456971	0.0263294	0.0826362	-0.0973019	0.00590761	8	0.594312
Atp8a2	0.040427	0.0232937	0.082646	-0.00522776	0.0860818	8	0.594312
Mx1	-0.0534848	0.030824	0.0827105	-0.113899	0.00692901	8	0.594576
AU022754	0.140767	0.0811406	0.0827661	-0.0182653	0.2998	6	0.594776
Zfp407	0.0499572	0.0288007	0.0828148	-0.00649115	0.106406	8	0.594926
Klf8	-0.0531418	0.03064	0.0828483	-0.113195	0.00691149	7	0.594966
Tmem101	-0.0432132	0.0249226	0.0829358	-0.0920606	0.00563409	8	0.595114
Ccr2	0.082398	0.0475233	0.0829455	-0.0107459	0.175542	8	0.595114
Rragd	-0.0669526	0.038616	0.0829524	-0.142639	0.00873328	8	0.595114
Rpl17	0.0741934	0.0427988	0.0829998	-0.0096907	0.158077	7	0.595254
Hspb1	-0.202524	0.116851	0.0830627	-0.431547	0.0264992	8	0.595485
Hmox1	-0.0538922	0.0310968	0.0830877	-0.114841	0.00705646	8	0.595485
Ippk	0.0423525	0.0244427	0.0831448	-0.00555438	0.0902594	8	0.595515
A930012L18Rik	-0.155783	0.0899071	0.0831476	-0.331997	0.0204319	6	0.595515
Dnah9	0.121891	0.0703575	0.0831943	-0.0160077	0.259789	8	0.59565
Sar1a	-0.0206707	0.0119361	0.0833122	-0.0440651	0.00272359	8	0.596058
9430097D07Rik	0.0921522	0.0532152	0.0833292	-0.0121478	0.196452	7	0.596058
Slc8b1	-0.0837657	0.0483766	0.0833566	-0.178582	0.0110507	8	0.596058
Ddx3y	-0.0489928	0.028295	0.0833628	-0.10445	0.00646443	8	0.596058
Proser2	-0.121149	0.0699808	0.0834204	-0.258309	0.0160108	8	0.59627
Ooep	0.0825718	0.047707	0.0834859	-0.0109323	0.176076	8	0.596539
Spin2c	0.0567093	0.0327884	0.0837102	-0.00755482	0.120973	8	0.597603
Gm41313	0.147015	0.085004	0.0837178	-0.0195895	0.31362	6	0.597603
2410004P03Rik	-0.071818	0.0415252	0.0837187	-0.153206	0.00956983	8	0.597603
Prps1l3	-0.0491291	0.0284125	0.0837839	-0.104817	0.00655825	7	0.597746
Slf1	0.0630177	0.0364493	0.0838245	-0.00842163	0.134457	8	0.597746
Zfp14	-0.0430276	0.0248898	0.0838584	-0.0918107	0.0057555	8	0.597746
Gm12290	0.416463	0.240934	0.0838919	-0.0557584	0.888684	6	0.597746
Gm35515	-0.147947	0.085593	0.0839005	-0.315706	0.0198126	6	0.597746
Hsd11b1	-0.100614	0.0582104	0.0839064	-0.214704	0.0134761	8	0.597746
Col4a4	0.083252	0.0481752	0.0839688	-0.0111697	0.177674	8	0.597901
Sdc1	-0.131181	0.075922	0.0840166	-0.279986	0.0176232	8	0.597901
Lrp12	-0.0276632	0.0160105	0.0840215	-0.0590432	0.00371683	8	0.597901
Prr19	0.0909868	0.0526632	0.0840401	-0.0122312	0.194205	7	0.597901
Stc1	-0.0715811	0.0414392	0.0840998	-0.1528	0.00963817	8	0.598127
Gm46638	0.248473	0.143883	0.0841836	-0.0335323	0.530479	6	0.598524
Serpina10	0.0759266	0.0439749	0.084241	-0.0102625	0.162116	6	0.598733
Polr2g	0.0354284	0.020522	0.0842819	-0.00479393	0.0756508	8	0.598793
Duxf3	0.437406	0.253388	0.0843054	-0.0592244	0.934036	6	0.598793
Rnf43	-0.106146	0.0615228	0.0844718	-0.226728	0.0144366	7	0.59971
Pld5	-0.26106	0.151332	0.0845115	-0.557665	0.0355441	7	0.59971
Zfp318	0.0301435	0.0174741	0.0845209	-0.00410516	0.0643922	8	0.59971
Dpy19l3	0.0432704	0.0250876	0.0845683	-0.00590035	0.0924411	8	0.59971
Gm41693	-0.360434	0.209007	0.0846171	-0.770081	0.0492132	6	0.59971
Bfar	-0.0320488	0.018585	0.0846277	-0.0684748	0.00437714	7	0.59971
Ahnak	0.0597058	0.0346257	0.0846499	-0.0081593	0.127571	8	0.59971
Firre	0.0475988	0.0276058	0.0846659	-0.00650755	0.101705	8	0.59971
Mrpl44	0.0360308	0.0208982	0.0846871	-0.00492881	0.0769905	8	0.59971
Garem1	0.0395377	0.0229358	0.0847367	-0.00541569	0.0844911	8	0.599863
4933405L10Rik	0.11443	0.0663912	0.0847845	-0.0156941	0.244555	8	0.600002
Hs3st5	0.12523	0.0726699	0.0848385	-0.0172001	0.267661	8	0.600049
Iqsec2	0.0388659	0.0225562	0.0848763	-0.0053435	0.0830754	8	0.600049
Pde4b	-0.038544	0.0223723	0.0849165	-0.0823929	0.00530489	8	0.600049
Adora2a	-0.15694	0.0910955	0.0849234	-0.335484	0.0216039	8	0.600049
Gm38515	-0.139883	0.081203	0.0849547	-0.299038	0.0192719	6	0.600049
Ckb	-0.0502418	0.0291661	0.0849595	-0.107406	0.00692276	8	0.600049
Slc9a2	0.0759575	0.0441065	0.0850444	-0.0104896	0.162405	8	0.600451
Cdipt	-0.0274235	0.0159274	0.085108	-0.0586406	0.00379352	8	0.600559
Rpl37	0.0572629	0.0332587	0.0851159	-0.00792288	0.122449	7	0.600559
Rnf125	-0.0572174	0.0332395	0.0851841	-0.122366	0.0079308	8	0.600841
Gm33645	0.186387	0.108302	0.0852506	-0.0258801	0.398655	6	0.600855
Trmt11	0.0481287	0.0279669	0.0852661	-0.00668544	0.102943	8	0.600855
Scg5	0.0327044	0.0190043	0.0852703	-0.00454339	0.0699522	8	0.600855
3930402G23Rik	0.287889	0.167348	0.0853784	-0.0401078	0.615885	8	0.601213
C130083M11Rik	-0.111043	0.0645499	0.0853846	-0.237558	0.0154726	6	0.601213
Efcab2	-0.0716443	0.0416501	0.0854055	-0.153277	0.00998834	8	0.601213
Rimkla	0.0377608	0.0219659	0.0856029	-0.00529161	0.0808132	8	0.602303
A930005H10Rik	-0.0519701	0.0302346	0.0856337	-0.111229	0.00728867	8	0.602303
Rasd2	-0.0911603	0.0530409	0.0856725	-0.195119	0.0127979	8	0.602303
Gtf3c2	0.0284848	0.0165744	0.0856856	-0.0040003	0.06097	8	0.602303
Gm9866	0.0850613	0.0495008	0.0857268	-0.0119585	0.182081	8	0.602303
Mxra8	-0.104373	0.0607394	0.0857294	-0.22342	0.0146743	8	0.602303
Fbxl19	-0.0401123	0.0233475	0.0857874	-0.0858726	0.00564808	8	0.602512
Gm46846	0.336561	0.196102	0.0861152	-0.0477916	0.720914	6	0.604616
Gm15651	0.239141	0.13942	0.0862996	-0.0341183	0.512399	6	0.605659
1700064M15Rik	0.369234	0.215279	0.0863203	-0.0527064	0.791173	6	0.605659
Vps8	0.0226112	0.0131847	0.0863525	-0.0032303	0.0484527	8	0.605686
Gm36908	-0.387924	0.226281	0.0864644	-0.831426	0.0555776	6	0.605967
Bpnt1	-0.0223391	0.0130319	0.0864946	-0.0478812	0.00320296	8	0.605967
Fhad1	-0.0424616	0.0247722	0.0865133	-0.0910142	0.00609098	8	0.605967
Klc3	0.147531	0.0860729	0.0865251	-0.0211691	0.316231	8	0.605967
Lpar3	-0.0656716	0.0383155	0.0865344	-0.140769	0.00942542	8	0.605967
Ipo5	0.0405575	0.0236684	0.0866072	-0.00583167	0.0869466	8	0.606008
Zic1	-0.32549	0.189972	0.0866468	-0.697828	0.0468483	8	0.606008
Cdrt4	-0.105695	0.06169	0.0866535	-0.226605	0.0152154	8	0.606008
Cldn22	0.0743234	0.0433797	0.0866536	-0.0106993	0.159346	8	0.606008
Fnbp1	-0.0521084	0.030419	0.0867088	-0.111729	0.0075118	8	0.606196
Siah2	-0.057149	0.0333677	0.0867669	-0.122548	0.00825046	8	0.606404
Oxa1l	-0.0364139	0.0212683	0.0868752	-0.0780991	0.0052713	8	0.606846
Chst10	-0.0438017	0.0255843	0.086887	-0.0939461	0.00634264	8	0.606846
Atp5c1	0.0482791	0.0282069	0.0869695	-0.00700545	0.103564	8	0.607225
Zfp791	-0.0594522	0.0347387	0.0870051	-0.127539	0.00863436	7	0.607274
Adam5	-0.0576325	0.0336897	0.0871387	-0.123663	0.00839802	8	0.607865
Spin4	-0.0746358	0.0436302	0.0871466	-0.160149	0.0108778	8	0.607865
Gm14405	-0.086579	0.0506218	0.0872089	-0.185796	0.012638	6	0.608049
Sox6os	-0.0707389	0.041363	0.0872298	-0.151809	0.0103312	8	0.608049
Lonp2	0.0324949	0.0190035	0.0872755	-0.00475117	0.069741	8	0.608072
Slc8a2	0.0572665	0.0334918	0.08729	-0.00837611	0.122909	8	0.608072
Gm13657	0.327102	0.191368	0.0873989	-0.0479728	0.702177	6	0.608242
Intu	0.0389106	0.0227662	0.0874259	-0.00571042	0.0835316	8	0.608242
Fbxl16	0.0411772	0.0240927	0.087429	-0.00604354	0.0883979	8	0.608242
Creld1	-0.0642992	0.0376221	0.0874364	-0.138037	0.00943884	8	0.608242
Saxo1	-0.0982364	0.0574829	0.0874567	-0.210901	0.0144279	8	0.608242
Pofut2	-0.0303254	0.0177485	0.0875205	-0.0651118	0.00446088	8	0.608488
4930470H14Rik	0.0667993	0.0391008	0.0875649	-0.00983695	0.143436	8	0.608599
Senp3	-0.026474	0.0155021	0.0876802	-0.0568576	0.00390964	8	0.609202
Marchf2	-0.0304434	0.0178328	0.0877921	-0.065395	0.00450817	8	0.609782
Il6st	-0.036149	0.0211822	0.0879019	-0.0776654	0.00536744	8	0.610346
Gm20083	-0.0974403	0.0571147	0.0879994	-0.209383	0.0145024	7	0.610824
Rab33b	-0.0345563	0.0202571	0.088029	-0.0742594	0.00514683	8	0.610831
Gm32070	0.546426	0.320433	0.088143	-0.0816104	1.17446	6	0.611368
Gm30657	0.418237	0.245304	0.0881997	-0.0625506	0.899024	6	0.611368
Cdk16	-0.034113	0.0200122	0.0882672	-0.0733363	0.0051102	8	0.611368
Meis3	0.0509529	0.0298963	0.0883209	-0.00764274	0.109548	8	0.611368
Rgs6	-0.067124	0.0393905	0.0883689	-0.144328	0.01008	8	0.611368
Lrrc55	-0.183417	0.107638	0.0883785	-0.394383	0.02755	7	0.611368
Pdgfc	0.0998162	0.058578	0.0883835	-0.0149946	0.214627	8	0.611368
Ranbp1	0.0380068	0.0223055	0.0883967	-0.00571128	0.0817248	8	0.611368
Ubac2	-0.0291597	0.0171149	0.0884266	-0.0627044	0.00438498	8	0.611368
Fam24b	-0.0705641	0.0414193	0.0884463	-0.151744	0.0106163	7	0.611368
Pdik1l	-0.0334182	0.0196171	0.0884708	-0.071867	0.00503069	8	0.611368
Cdc16	0.0293777	0.0172467	0.0884966	-0.00442519	0.0631806	8	0.611368
Grap	-0.0757068	0.0444453	0.0884986	-0.162818	0.0114043	8	0.611368
Fam122a	-0.0429221	0.0252021	0.0885458	-0.0923172	0.00647302	8	0.611368
Gm34560	-0.299002	0.175564	0.0885491	-0.643101	0.0450957	6	0.611368
Lacc1	0.0900845	0.0529023	0.0885965	-0.013602	0.193771	8	0.611368
1700067K01Rik	-0.057974	0.0340454	0.0885969	-0.124702	0.00875367	8	0.611368
B3gat3	-0.0346271	0.0203397	0.0886739	-0.0744922	0.00523808	8	0.611368
9630028B13Rik	-0.187177	0.109947	0.0886746	-0.402669	0.028315	7	0.611368
1700012C14Rik	-0.309298	0.181682	0.0886783	-0.665389	0.0467927	6	0.611368
A330032P22Rik	0.245301	0.14413	0.0887662	-0.0371887	0.527791	6	0.611414
Tcf7l1	-0.111168	0.0653187	0.0887679	-0.23919	0.0168542	8	0.611414
Catsper2	0.0464835	0.0273137	0.0887852	-0.00705029	0.100017	8	0.611414
Ube2j1	-0.0390013	0.0229181	0.0887993	-0.08392	0.00591742	8	0.611414
Tmem82	0.0632476	0.0371836	0.0889517	-0.00963095	0.136126	8	0.612216
1700007L15Rik	0.132428	0.0778606	0.0889731	-0.0201756	0.285032	7	0.612216
Slc4a2	-0.089086	0.0523879	0.0890355	-0.191764	0.0135924	8	0.612263
A330040F15Rik	0.158906	0.0934466	0.0890371	-0.0242461	0.342058	6	0.612263
Pthlh	-0.0970728	0.0570968	0.0891038	-0.20898	0.0148349	8	0.612524
Zhx2	-0.0433986	0.0255313	0.0891655	-0.0934391	0.00664192	8	0.612751
Eed	-0.0429591	0.0252759	0.0892042	-0.0924989	0.00658065	8	0.61282
Elob	0.0542469	0.0319216	0.0892482	-0.00831837	0.116812	8	0.612926
BC051537	-0.582311	0.342702	0.0892858	-1.25399	0.089372	6	0.612954
Amigo1	-0.0375297	0.0220887	0.0893097	-0.0808227	0.00576324	8	0.612954
Xpnpep1	-0.0218598	0.0128677	0.0893536	-0.04708	0.00336035	8	0.612996
Gm32059	-0.166464	0.0979943	0.0893732	-0.35853	0.0256011	6	0.612996
2900092D14Rik	-0.0717379	0.0422554	0.0895601	-0.154557	0.0110811	7	0.61356
Triqk	0.0482591	0.0284265	0.0895677	-0.00745574	0.103974	8	0.61356
Mynn	-0.0398088	0.0234496	0.0895768	-0.0857692	0.00615153	8	0.61356
Gm4473	-0.229801	0.135415	0.0896941	-0.49521	0.0356074	6	0.61356
Gpt	-0.0664719	0.0391752	0.0897373	-0.143254	0.0103101	8	0.61356
Crem	-0.0493054	0.0290583	0.0897385	-0.106259	0.00764771	8	0.61356
Phf2os1	0.0949148	0.055946	0.0897829	-0.0147373	0.204567	6	0.61356
Rhoq	-0.0845283	0.0498295	0.0898196	-0.182192	0.0131357	8	0.61356
BC039966	-0.31643	0.186553	0.0898481	-0.682066	0.049206	6	0.61356
Pigg	-0.077756	0.0458416	0.0898503	-0.167604	0.0120919	8	0.61356
Gm40338	-0.282321	0.166465	0.0898899	-0.608586	0.0439443	6	0.61356
B130034C11Rik	0.229474	0.135328	0.0899458	-0.0357646	0.494712	7	0.61356
Ankrd11	-0.0346959	0.0204619	0.0899545	-0.0748005	0.00540861	8	0.61356
Ppp1r13b	0.0442313	0.0260875	0.0899809	-0.00689924	0.0953619	8	0.61356
Dcaf15	0.0485241	0.0286204	0.0899924	-0.00757084	0.104619	8	0.61356
Prox2	-0.0634744	0.0374385	0.0899936	-0.136853	0.00990371	8	0.61356
Zscan29	-0.0718332	0.0423768	0.0900548	-0.15489	0.0112237	7	0.61356
Suclg2	-0.0449593	0.026525	0.0900792	-0.0969473	0.00702869	8	0.61356
Rps6kl1	0.0546525	0.032244	0.090082	-0.00854461	0.11785	8	0.61356
Gm19990	-0.149275	0.0880711	0.0900874	-0.321891	0.0233412	6	0.61356
Banf2os	-0.412651	0.243474	0.0901046	-0.889852	0.0645494	6	0.61356
Gata6	0.0697205	0.0411387	0.09012	-0.01091	0.150351	8	0.61356
Vps33a	0.0253846	0.0149786	0.0901265	-0.00397281	0.054742	8	0.61356
Rnf7	-0.042476	0.0250657	0.0901541	-0.091604	0.00665191	8	0.61356
Gm46637	-0.127523	0.0752578	0.0901728	-0.275026	0.0199792	6	0.61356
Ccn4	-0.0539011	0.0318306	0.090384	-0.116288	0.00848567	8	0.614385
Kdf1	-0.0548614	0.0323987	0.0903942	-0.118362	0.00863885	8	0.614385
Metrnl	-0.042743	0.0252444	0.090423	-0.092221	0.00673504	8	0.614385
Tspear	-0.360263	0.212774	0.0904231	-0.777294	0.0567669	7	0.614385
Odf2	0.0330241	0.0195063	0.0904565	-0.00520759	0.0712557	8	0.614385
Inca1	0.0726331	0.0429064	0.0904883	-0.0114619	0.156728	8	0.614385
Tinag	0.0855389	0.0505348	0.0905178	-0.0135075	0.184585	6	0.614385
Pcyt1a	-0.0331585	0.0195906	0.0905366	-0.0715554	0.00523833	8	0.614385
S1pr2	-0.0643232	0.0380079	0.0905762	-0.138817	0.0101708	8	0.614385
Proca1	-0.0742041	0.0438471	0.0905814	-0.160143	0.0117346	8	0.614385
Afg3l1	0.0371611	0.0219616	0.0906277	-0.00588281	0.0802051	8	0.614455
Gm45935	0.890293	0.526183	0.0906493	-0.141007	1.92159	6	0.614455
Aak1	0.029225	0.0172778	0.0907457	-0.00463886	0.0630888	8	0.614723
Cbln4	-0.255817	0.151239	0.0907463	-0.55224	0.0406062	8	0.614723
Man2b1	0.0417814	0.0247077	0.0908311	-0.00664473	0.0902076	8	0.614913
Tsen2	0.0378995	0.0224122	0.0908319	-0.00602749	0.0818265	8	0.614913
Haus5	0.0773143	0.0457337	0.090926	-0.0123221	0.166951	8	0.615355
Ice2	0.040872	0.0241831	0.0910076	-0.006526	0.08827	8	0.615713
Gm39359	-0.389329	0.230423	0.0910995	-0.840951	0.0622922	6	0.61614
Endov	0.0328206	0.0194274	0.0911428	-0.00525635	0.0708976	8	0.616237
Mcl1	-0.0428781	0.0253833	0.0911765	-0.0926285	0.00687228	8	0.61627
Dnpep	0.034587	0.0204832	0.0913044	-0.00555928	0.0747333	8	0.616765
Dennd4c	-0.0399755	0.0236746	0.0913075	-0.0863769	0.00642584	8	0.616765
Steap2	-0.0999555	0.059216	0.0914146	-0.216017	0.0161057	8	0.617294
Use1	0.0602085	0.035678	0.0914966	-0.00971898	0.130136	8	0.617467
Cxxc5	-0.0561215	0.0332581	0.0915159	-0.121306	0.00906313	8	0.617467
Hhex	-0.111146	0.0658978	0.0916728	-0.240303	0.0180115	8	0.617467
Gpam	-0.0299255	0.0177427	0.0916745	-0.0647006	0.0048497	8	0.617467
Slc6a4	0.0691473	0.0409986	0.0916844	-0.0112084	0.149503	8	0.617467
Gm12407	0.251967	0.149405	0.0917063	-0.0408623	0.544796	6	0.617467
Icam1	0.115312	0.0683828	0.0917435	-0.0187158	0.24934	8	0.617467
Tmem67	-0.0585234	0.0347108	0.0917902	-0.126555	0.0095085	8	0.617467
Irf2	0.0429772	0.025491	0.0918009	-0.0069843	0.0929386	8	0.617467
Gm41431	-0.216437	0.128398	0.0918597	-0.468092	0.0352191	6	0.617467
Dkk4	0.145916	0.0865666	0.0918753	-0.0237519	0.315583	6	0.617467
Grik5	0.0376131	0.022315	0.0918821	-0.0061235	0.0813497	8	0.617467
Spdef	0.0931678	0.0552751	0.0918868	-0.0151695	0.201505	8	0.617467
Plcd4	-0.0848584	0.0503504	0.0919194	-0.183543	0.0138265	8	0.617467
2610524H06Rik	0.0474004	0.0281307	0.0919878	-0.00773483	0.102536	8	0.617467
1700086L19Rik	0.0675383	0.0400837	0.0920013	-0.0110242	0.146101	8	0.617467
Fgfr1	-0.0650005	0.0385803	0.0920248	-0.140616	0.0106154	8	0.617467
Dtna	-0.0373691	0.0221824	0.0920602	-0.0808457	0.00610758	8	0.617467
Gm45609	0.158478	0.0940757	0.0920691	-0.0259067	0.342863	6	0.617467
Dkc1	-0.0405793	0.0240887	0.0920698	-0.0877922	0.00663366	8	0.617467
Gm8615	0.0961865	0.0570993	0.0920758	-0.015726	0.208099	7	0.617467
Kctd21	-0.0373803	0.0221915	0.0920965	-0.0808749	0.00611429	8	0.617467
Snrnp25	0.043798	0.0260055	0.0921467	-0.00717187	0.0947678	8	0.617467
Fam166b	-0.0820968	0.0487473	0.0921567	-0.17764	0.0134462	7	0.617467
Gm41265	0.118805	0.070557	0.0922172	-0.0194842	0.257094	6	0.617467
Prima1	-0.118933	0.0706354	0.0922278	-0.257376	0.0195097	8	0.617467
Evi5	0.030002	0.0178192	0.0922422	-0.00492304	0.0649271	8	0.617467
Cmas	0.0295158	0.0175308	0.0922489	-0.00484397	0.0638755	8	0.617467
Duox1	0.0908007	0.0539461	0.0923414	-0.0149318	0.196533	8	0.617893
Zfp64	-0.0354259	0.0210504	0.0923925	-0.0766839	0.00583209	8	0.61793
Efnb2	0.0349128	0.0207463	0.0924048	-0.00574915	0.0755747	8	0.61793
Gm5897	-1.1072	0.658007	0.0924403	-2.39687	0.182466	7	0.617974
Mdk	-0.0580825	0.034531	0.0925615	-0.125762	0.00959708	8	0.618542
Pde6h	0.0725939	0.0431611	0.0925831	-0.0120004	0.157188	8	0.618542
Actl10	0.14124	0.0840215	0.0927641	-0.0234395	0.305919	8	0.618638
Gm10406	0.0972875	0.0578897	0.0928467	-0.0161741	0.210749	6	0.618638
Dpy19l4	-0.0366163	0.021788	0.0928468	-0.07932	0.00608749	8	0.618638
Septin10	-0.0642076	0.0382074	0.0928596	-0.139093	0.0106775	8	0.618638
Itpkb	-0.117847	0.0701274	0.0928661	-0.255294	0.0196002	7	0.618638
Cnot1	0.0260505	0.0155046	0.0929232	-0.00433801	0.0564389	8	0.618638
Elovl4	-0.0287874	0.0171336	0.092925	-0.0623687	0.00479396	8	0.618638
Upb1	-0.0778178	0.0463212	0.0929648	-0.168606	0.01297	8	0.618638
Dhrs3	-0.0545467	0.0324734	0.0930094	-0.118193	0.00910009	8	0.618638
H2-DMb1	0.154804	0.0921602	0.0930107	-0.0258268	0.335435	7	0.618638
Ccnf	0.0660449	0.0393267	0.093076	-0.011034	0.143124	8	0.618638
Dusp16	-0.074061	0.044102	0.093091	-0.160499	0.0123773	8	0.618638
Micall1	-0.0773332	0.046051	0.0930949	-0.167592	0.0129252	8	0.618638
Sbds	-0.038527	0.0229443	0.0931223	-0.083497	0.00644302	8	0.618638
Cdc42ep3	-0.0405188	0.0241332	0.0931597	-0.0878191	0.00678152	8	0.618638
AW554918	0.0692794	0.041264	0.093166	-0.0115967	0.150155	7	0.618638
Slc7a6os	-0.0449599	0.026786	0.0932523	-0.0974594	0.00753966	8	0.618638
Gm15351	0.144389	0.0860334	0.0932894	-0.0242329	0.313012	6	0.618638
Olfm2	-0.0484231	0.0288551	0.093318	-0.104978	0.00813179	8	0.618638
Gm34061	0.171454	0.102182	0.0933613	-0.0288191	0.371727	6	0.618638
Ankmy1	0.0612975	0.0365318	0.0933619	-0.0103034	0.132898	7	0.618638
Stpg3	0.118661	0.0707207	0.0933698	-0.0199489	0.257271	8	0.618638
4930486L24Rik	0.0879833	0.0524378	0.0933742	-0.0147928	0.190759	8	0.618638
Stim2	-0.0398141	0.0237305	0.0933928	-0.086325	0.00669668	8	0.618638
Hsd17b12	-0.0295118	0.0175901	0.0933963	-0.0639879	0.00496422	8	0.618638
Map2k6	0.039114	0.0233147	0.0934152	-0.00658204	0.08481	8	0.618638
Klhl10	-0.0624523	0.0372327	0.0934739	-0.135427	0.0105225	8	0.618638
Kif13a	-0.064008	0.0381608	0.0934793	-0.138802	0.0107858	8	0.618638
Kcns1	-0.0607499	0.0362271	0.0935585	-0.131754	0.0102539	8	0.618638
Borcs6	-0.0386334	0.023039	0.0935674	-0.0837889	0.00652213	8	0.618638
Tmbim4	-0.0370297	0.0220829	0.0935713	-0.0803113	0.00625191	8	0.618638
Rps18	0.059805	0.035666	0.0935803	-0.0100991	0.129709	7	0.618638
Cdkl4	0.072922	0.043489	0.0935831	-0.0123149	0.158159	8	0.618638
Gm33836	-0.383211	0.228564	0.0936194	-0.831188	0.0647651	6	0.618638
Ms4a1	0.100093	0.0597	0.0936218	-0.0169171	0.217102	8	0.618638
St6galnac3	-0.0595961	0.035548	0.0936408	-0.129269	0.0100767	8	0.618638
Arnt2	0.0341536	0.0203737	0.0936681	-0.00577811	0.0740854	8	0.618638
Cys1	0.0535573	0.0319544	0.0937274	-0.00907213	0.116187	8	0.618838
Sla	0.16675	0.0995012	0.0937658	-0.0282688	0.361769	8	0.618854
Caps2	-0.0775164	0.0462604	0.0938062	-0.168185	0.0131523	8	0.618854
Kdm3a	0.0248427	0.0148261	0.093817	-0.00421606	0.0539014	8	0.618854
Gm32949	-0.206683	0.123359	0.0938455	-0.448463	0.0350972	6	0.618854
Ints1	0.0385066	0.0229849	0.0938747	-0.00654289	0.0835561	8	0.618855
Med12l	0.0235018	0.0140337	0.0939996	-0.00400378	0.0510074	8	0.619487
Slc39a11	0.059874	0.0357577	0.0940448	-0.0102098	0.129958	8	0.619595
Depdc1b	-0.0665812	0.0397715	0.0941123	-0.144532	0.0113695	8	0.619598
Arpc5	0.0403898	0.0241317	0.0941845	-0.0069074	0.087687	8	0.619598
Spata45	0.382313	0.228444	0.0942185	-0.0654289	0.830055	7	0.619598
Etfb	-0.03718	0.0222212	0.0942924	-0.0807328	0.00637274	8	0.619598
1600020E01Rik	0.0632556	0.0378059	0.0942946	-0.0108427	0.137354	7	0.619598
Cntrl	-0.0438153	0.0261873	0.0942983	-0.0951415	0.00751097	8	0.619598
A330069E16Rik	0.120664	0.0721199	0.0943082	-0.0206888	0.262016	6	0.619598
Ttyh2	-0.171242	0.102356	0.0943269	-0.371857	0.0293723	8	0.619598
Fads2	-0.0372013	0.0222387	0.0943636	-0.0807884	0.00638581	8	0.619598
9930014A18Rik	0.0568155	0.0339673	0.0943957	-0.00975918	0.12339	7	0.619598
Pwp2	0.0330016	0.0197338	0.0944574	-0.00567592	0.0716791	8	0.619598
Slc35c1	-0.0523857	0.0313278	0.0944885	-0.113787	0.00901558	8	0.619598
Gm32018	-0.414425	0.247844	0.0945002	-0.90019	0.0713398	6	0.619598
Gm3604	0.0891799	0.0533341	0.0945048	-0.015353	0.193713	7	0.619598
Gm5643	0.366514	0.219201	0.0945147	-0.0631112	0.796139	6	0.619598
Rspo3	0.0694373	0.0415293	0.0945226	-0.0119586	0.150833	8	0.619598
Hadha	-0.0258513	0.0154619	0.0945381	-0.0561561	0.00445355	8	0.619598
Sfi1	0.0637943	0.038165	0.0946154	-0.0110078	0.138596	8	0.6198
Mall	0.0656779	0.0392933	0.0946269	-0.0113355	0.142691	8	0.6198
2310061I04Rik	-0.0449061	0.0268698	0.0946725	-0.0975698	0.00775771	8	0.619909
Gm36222	0.3681	0.220305	0.0947478	-0.0636893	0.79989	6	0.620212
Peak1	0.0551141	0.0329933	0.0948283	-0.00955169	0.11978	8	0.620466
2310039H08Rik	0.0825467	0.0494233	0.0948801	-0.0143212	0.179415	8	0.620466
Gm35326	0.387339	0.231968	0.0949595	-0.0673093	0.841987	6	0.620466
Prkcz	-0.0228287	0.0136731	0.0949973	-0.0496274	0.00397009	8	0.620466
Gm39404	-0.123458	0.0739451	0.0949992	-0.268388	0.0214712	6	0.620466
Mff	0.0340189	0.0203763	0.0950116	-0.00591789	0.0739558	8	0.620466
Gm32950	0.352408	0.211084	0.0950152	-0.0613091	0.766126	6	0.620466
Cog2	-0.030229	0.0181066	0.0950187	-0.0657174	0.00525936	8	0.620466
Gm36082	-0.106648	0.0638923	0.0950821	-0.231874	0.018579	6	0.62069
Dlgap3	-0.0545162	0.0326668	0.0951456	-0.118542	0.00950951	8	0.620915
Gm31698	-0.376221	0.225483	0.095214	-0.818159	0.0657173	6	0.621172
1700010L04Rik	0.0499299	0.0299329	0.095304	-0.00873758	0.108597	8	0.621428
Rpl7	0.0398336	0.0238807	0.0953114	-0.0069718	0.086639	7	0.621428
Gm15694	0.101616	0.0609486	0.0954661	-0.0178409	0.221073	6	0.62208
Gm33533	0.141189	0.084685	0.0954696	-0.0247906	0.307168	6	0.62208
Gabrr1	0.0955066	0.0572912	0.0955069	-0.0167821	0.207795	8	0.622133
Gm33447	0.679752	0.407827	0.0955606	-0.119573	1.47908	6	0.622294
Gm31812	-0.261372	0.156918	0.0957816	-0.568926	0.0461819	6	0.623245
Gm14015	-0.247403	0.148544	0.0958084	-0.538544	0.0437374	6	0.623245
Ercc5	0.0341104	0.0204807	0.0958157	-0.00603111	0.0742519	8	0.623245
Slc25a20	-0.0378601	0.0227336	0.095837	-0.0824172	0.00669696	8	0.623245
Rel	-0.0750164	0.0450467	0.0958525	-0.163306	0.0132735	8	0.623245
4931422A03Rik	-0.112743	0.0677172	0.0959314	-0.245466	0.0199804	7	0.623265
Gm34067	-0.337802	0.20291	0.0959551	-0.735498	0.0598942	6	0.623265
Tmem60	-0.0483978	0.0290722	0.095964	-0.105378	0.00858274	8	0.623265
Klhdc8b	0.0620381	0.0372763	0.0960565	-0.011022	0.135098	8	0.623265
Syce2	0.0897824	0.0539564	0.0961163	-0.0159702	0.195535	8	0.623265
Med23	0.0404371	0.0243046	0.09616	-0.00719907	0.0880732	8	0.623265
Gm33769	0.486622	0.292496	0.0961744	-0.0866588	1.0599	6	0.623265
Etfbkmt	-0.0989267	0.0594624	0.0961751	-0.215471	0.0176174	8	0.623265
Plekhg5	0.0948989	0.0570474	0.0962104	-0.0169119	0.20671	8	0.623265
Cyp26a1	-0.0816222	0.049067	0.0962157	-0.177792	0.0145474	8	0.623265
Gm13479	-0.155246	0.0933277	0.0962224	-0.338165	0.027673	6	0.623265
Pcdha10	0.131463	0.0790361	0.0962472	-0.0234451	0.286371	7	0.623265
Ccdc175	-0.0555143	0.0333768	0.0962607	-0.120932	0.00990309	6	0.623265
Clvs2	0.0443651	0.0266758	0.0962886	-0.00791859	0.0966488	8	0.623265
Pou3f2	-0.0909711	0.0546997	0.0962927	-0.198181	0.0162385	8	0.623265
Smarcd2	0.0362373	0.0217914	0.0963289	-0.00647305	0.0789477	8	0.62331
Ccdc71	0.0322162	0.0193834	0.0965015	-0.00577445	0.0702069	8	0.623602
Dglucy	0.0601234	0.0361759	0.0965179	-0.01078	0.131027	8	0.623602
Psme2b	-0.502946	0.302622	0.0965209	-1.09608	0.0901828	6	0.623602
Manba	-0.0491581	0.0295812	0.0965522	-0.107136	0.00881996	8	0.623602
Mapk6	-0.0367412	0.0221111	0.0965806	-0.0800782	0.0065958	8	0.623602
Colgalt2	0.073311	0.044124	0.0966175	-0.0131704	0.159792	8	0.623602
Ltbr	-0.0433724	0.0261056	0.0966287	-0.0945385	0.00779361	8	0.623602
B9d1	0.0441236	0.0265579	0.0966309	-0.00792895	0.0961762	8	0.623602
Gm38540	0.231222	0.139188	0.0966683	-0.0415809	0.504026	6	0.623602
Crb1	0.0819865	0.0493552	0.0966829	-0.0147479	0.178721	8	0.623602
Gm41349	0.142404	0.0857363	0.0967237	-0.0256364	0.310444	6	0.623602
Cblb	-0.0411187	0.0247576	0.0967433	-0.0896427	0.00740531	8	0.623602
Gstm4	0.11651	0.070153	0.0967533	-0.0209871	0.254008	8	0.623602
Gm39114	-0.273838	0.164917	0.0968235	-0.59707	0.0493947	6	0.623692
Gm25279	-0.331111	0.199411	0.0968255	-0.721949	0.059728	6	0.623692
Zfp964	-0.0618453	0.0372547	0.0969016	-0.134863	0.0111727	6	0.623782
Prokr2	-0.0777814	0.0468571	0.0969201	-0.16962	0.0140568	8	0.623782
Vwa3a	0.129563	0.0780529	0.0969271	-0.023418	0.282544	8	0.623782
Gm36801	0.186648	0.112458	0.0969727	-0.0337659	0.407062	6	0.623888
Mdn1	0.0338074	0.0203725	0.0970226	-0.00612197	0.0737368	8	0.623925
Commd10	-0.066533	0.0400972	0.0970574	-0.145122	0.0120562	8	0.623925
Synpo2l	0.0634255	0.0382254	0.097066	-0.011495	0.138346	8	0.623925
Gm42041	-0.359633	0.216824	0.0971888	-0.7846	0.0653348	6	0.624223
Meioc	0.0475621	0.0286762	0.0971985	-0.00864229	0.103767	8	0.624223
Ctsb	-0.0268376	0.0161834	0.0972488	-0.0585565	0.0048813	8	0.624223
Gm46032	-0.228142	0.137587	0.0972841	-0.497808	0.0415237	6	0.624223
Gm5475	-0.129603	0.0781622	0.097292	-0.282798	0.0235923	7	0.624223
Tedc1	0.109061	0.0657756	0.0973028	-0.0198571	0.237978	8	0.624223
Zfp770	-0.0391282	0.0236014	0.0973424	-0.0853862	0.0071297	8	0.624223
Aloxe3	0.0929949	0.0560971	0.0973679	-0.0169533	0.202943	8	0.624223
Gm31152	0.0871872	0.0525966	0.0973866	-0.0159003	0.190275	6	0.624223
Rgs9bp	0.133568	0.0805809	0.0974043	-0.0243672	0.291504	8	0.624223
Ccdc62	0.080877	0.048808	0.0975104	-0.0147849	0.176539	8	0.624715
2410021H03Rik	0.139767	0.0843752	0.0976212	-0.0256051	0.305139	7	0.625076
Ndfip2	-0.0342432	0.0206723	0.0976253	-0.0747602	0.00627378	8	0.625076
Sst	-0.0416218	0.0251294	0.0976611	-0.0908744	0.00763088	8	0.625109
Dph3	-0.030817	0.0186075	0.0976889	-0.0672869	0.00565297	8	0.625109
Cdc26	-0.0376916	0.0227661	0.0978021	-0.0823123	0.00692909	8	0.625504
Zbtb10	-0.0561405	0.0339113	0.0978211	-0.122605	0.0103244	8	0.625504
Slc27a6	0.0709766	0.0428875	0.0979353	-0.0130815	0.155035	7	0.625504
Gm40371	0.23281	0.140688	0.0979655	-0.0429331	0.508553	6	0.625504
Grin2c	-0.0596873	0.0360744	0.0980134	-0.130392	0.0110172	8	0.625504
Gm39633	0.34241	0.206958	0.0980275	-0.0632197	0.74804	6	0.625504
Mirg	0.0577872	0.0349278	0.0980309	-0.01067	0.126244	7	0.625504
Smyd4	0.0718628	0.0434364	0.0980389	-0.013271	0.156997	8	0.625504
Insm1	-0.0808624	0.0488807	0.0980705	-0.176667	0.014942	8	0.625504
Ctbp1	-0.0272509	0.0164745	0.0981019	-0.0595403	0.00503853	8	0.625504
Gm39728	0.362208	0.218978	0.0981099	-0.0669804	0.791397	6	0.625504
Ssr2	-0.0261905	0.0158341	0.0981168	-0.0572248	0.00484385	8	0.625504
Stard6	-0.068986	0.0417099	0.0981378	-0.150736	0.0127638	8	0.625504
4933408J17Rik	0.075767	0.0458151	0.0981766	-0.0140288	0.165563	8	0.625504
D030028A08Rik	0.0842814	0.0509655	0.0981894	-0.0156091	0.184172	6	0.625504
Dusp2	0.0782991	0.0473589	0.0982667	-0.0145225	0.171121	8	0.625623
Gm19708	0.179144	0.108363	0.0982924	-0.0332429	0.391531	6	0.625623
Npr2	0.0331781	0.0200693	0.0982958	-0.0061571	0.0725132	8	0.625623
Plekhh1	-0.175105	0.105946	0.0983761	-0.382755	0.0325452	8	0.625881
Rps11	0.0397978	0.0240809	0.0983977	-0.00739988	0.0869956	7	0.625881
Cd34	-0.0494848	0.029947	0.0984505	-0.10818	0.00921024	8	0.625881
Kif13b	-0.0822612	0.0497846	0.0984647	-0.179837	0.0153148	8	0.625881
Itk	-0.065214	0.0394764	0.0985396	-0.142586	0.0121583	8	0.625881
Espl1	-0.0627354	0.0379805	0.09858	-0.137176	0.0117051	8	0.625881
Krt18	0.206482	0.125044	0.0986816	-0.0385991	0.451563	8	0.625881
Gm16938	-0.105382	0.0638222	0.0987015	-0.230471	0.0197072	6	0.625881
Gm10603	0.0780328	0.0472604	0.0987134	-0.0145959	0.170662	7	0.625881
Gm34340	0.132784	0.0804266	0.0987406	-0.0248497	0.290417	6	0.625881
Scgb3a1	0.212254	0.128566	0.098752	-0.0397307	0.464238	8	0.625881
Cdkal1	0.0402143	0.0243589	0.0987567	-0.00752817	0.0879568	8	0.625881
Ccdc73	-0.0341639	0.0206982	0.0988256	-0.0747316	0.00640381	8	0.625881
Snip1	-0.0406896	0.0246532	0.0988449	-0.0890089	0.00762977	8	0.625881
Plau	-0.0570889	0.034591	0.0988615	-0.124886	0.0107082	8	0.625881
Plac9	-0.37647	0.228109	0.0988617	-0.823555	0.0706149	8	0.625881
B230307C23Rik	0.0717581	0.0434795	0.0988632	-0.0134601	0.156976	7	0.625881
Phf23	-0.0566689	0.0343367	0.0988634	-0.123967	0.0106298	8	0.625881
Stimate	-0.0377609	0.0228844	0.0989276	-0.0826134	0.00709161	8	0.626102
Mrpl27	0.0323724	0.0196321	0.0991572	-0.0061058	0.0708506	8	0.627316
Nt5c	0.0465862	0.0282543	0.0991853	-0.00879128	0.101964	8	0.627316
St18	-0.139593	0.0846874	0.0992833	-0.305578	0.0263908	8	0.627316
Gm33195	0.130373	0.0791017	0.0993169	-0.0246631	0.28541	6	0.627316
Hapln4	-0.069016	0.0418747	0.0993206	-0.151089	0.0130568	8	0.627316
9930111J21Rik1	-0.112304	0.0681437	0.0993431	-0.245863	0.0212552	6	0.627316
2500004C02Rik	-0.0567252	0.0344201	0.0993469	-0.124187	0.0107368	7	0.627316
Trf	-0.18421	0.111778	0.0993542	-0.403292	0.0348716	8	0.627316
Ccdc186	-0.0407463	0.0247297	0.0994202	-0.0892156	0.0077229	8	0.627548
A730063M14Rik	-0.246727	0.149798	0.0995443	-0.540325	0.0468713	6	0.628116
Gfra4	0.0475519	0.0288771	0.0996205	-0.00904628	0.10415	8	0.628116
Thap4	-0.0341892	0.0207624	0.099621	-0.0748827	0.00650423	8	0.628116
Cmtm5	-0.0779889	0.047368	0.0996717	-0.170828	0.0148506	8	0.628116
Mtmr2	-0.0508725	0.0308984	0.0996728	-0.111432	0.00968733	8	0.628116
Sntb2	0.0623766	0.0378907	0.0997173	-0.0118878	0.136641	8	0.628116
Gm33148	0.400608	0.243355	0.0997255	-0.0763596	0.877576	6	0.628116
Klri1	-0.201553	0.122445	0.0997495	-0.441541	0.0384349	7	0.628116
D4Ertd617e	0.203015	0.123343	0.0997747	-0.0387317	0.444763	7	0.628116
Sgms2	-0.0563081	0.0342208	0.0998804	-0.12338	0.0107635	8	0.628597
Mpp4	0.0785277	0.0477335	0.0999432	-0.0150282	0.172084	7	0.628654
4930523C07Rik	-0.0517016	0.0314276	0.0999483	-0.113299	0.00989527	8	0.628654
3110082I17Rik	0.0454761	0.0276485	0.100012	-0.00871401	0.0996662	8	0.628721
Epha8	0.0969104	0.0589234	0.100035	-0.0185774	0.212398	8	0.628721
Hsbp1l1	-0.177424	0.107881	0.100047	-0.388866	0.0340191	7	0.628721
Ppia	0.0336059	0.0204403	0.100155	-0.00645632	0.0736681	6	0.629104
Rxrb	-0.0334956	0.0203739	0.100167	-0.0734278	0.00643651	8	0.629104
Sbspon	-0.0725361	0.0441308	0.100246	-0.159031	0.0139586	8	0.629222
Gm20016	0.288206	0.175379	0.100313	-0.0555295	0.631942	6	0.629222
Gm38834	-0.199093	0.12116	0.100337	-0.436563	0.0383766	6	0.629222
Gm26653	0.148562	0.0904211	0.100383	-0.0286601	0.325784	6	0.629222
Slc16a13	-0.0677664	0.041247	0.100395	-0.148609	0.0130762	8	0.629222
Gmppb	-0.0453539	0.0276057	0.1004	-0.0994601	0.0087523	8	0.629222
Gm46284	-0.204059	0.124212	0.100418	-0.447511	0.0393919	6	0.629222
Afap1	-0.0559501	0.0340622	0.100469	-0.122711	0.0108106	8	0.629222
Golim4	-0.0628704	0.0382755	0.100471	-0.137889	0.0121482	8	0.629222
Pcdh10	0.040634	0.0247387	0.10048	-0.00785287	0.0891209	8	0.629222
Cygb	-0.0872334	0.053116	0.100524	-0.191339	0.016872	8	0.629311
Ogg1	-0.0481891	0.0293451	0.100559	-0.105704	0.0093263	8	0.629323
Gm13293	-0.305698	0.186171	0.100584	-0.670586	0.0591907	6	0.629323
Gpc5	-0.0434263	0.0264521	0.100654	-0.0952715	0.00841897	8	0.629572
Gns	0.033856	0.0206257	0.100705	-0.00656964	0.0742815	8	0.629684
Cenpi	-0.0459486	0.0279953	0.100737	-0.100818	0.00892131	8	0.629684
Gm37548	0.533704	0.325195	0.10076	-0.103667	1.17107	6	0.629684
Slc35g2	-0.0592708	0.0361206	0.100815	-0.130066	0.0115242	7	0.629844
Spata31d1d	0.1071	0.0652819	0.100886	-0.0208504	0.23505	8	0.630092
Gm40573	0.22612	0.137879	0.101009	-0.0441187	0.496358	6	0.630092
Set	-0.0389426	0.0237473	0.101031	-0.0854864	0.00760128	7	0.630092
Gm40499	0.124031	0.0756372	0.101045	-0.0242157	0.272277	6	0.630092
Cnot6l	0.0410252	0.0250185	0.101048	-0.00801011	0.0900605	8	0.630092
Rnf152	-0.0602766	0.0367605	0.101066	-0.132326	0.0117728	8	0.630092
Prr14	-0.0391098	0.0238526	0.101079	-0.08586	0.00764044	8	0.630092
Fbxo47	-0.13791	0.0841163	0.101107	-0.302775	0.0269554	7	0.630092
Etv4	-0.102168	0.0623184	0.10112	-0.224309	0.0199741	8	0.630092
Rfc1	-0.0224363	0.0136899	0.101236	-0.0492681	0.00439546	8	0.630455
Tmem179b	-0.0738723	0.0450747	0.101237	-0.162217	0.0144726	7	0.630455
Plpp3	-0.0425981	0.0259963	0.101292	-0.09355	0.00835376	8	0.630456
Cd320	-0.0362839	0.0221438	0.101305	-0.0796849	0.00711711	8	0.630456
Kifc5b	0.150483	0.0918448	0.101328	-0.0295295	0.330496	6	0.630456
Or2ak4	-0.0948246	0.0578792	0.101355	-0.208266	0.0186166	7	0.630456
5033404E19Rik	0.214795	0.131137	0.101434	-0.0422288	0.471818	7	0.630759
LOC100862433	-0.304956	0.186262	0.101579	-0.670022	0.0601098	6	0.631145
Gm46674	0.497373	0.303825	0.101623	-0.0981136	1.09286	6	0.631145
Fn3krp	-0.0339826	0.0207587	0.101624	-0.0746689	0.00670364	8	0.631145
Dqx1	0.16003	0.09776	0.101636	-0.0315756	0.351636	8	0.631145
Tsacc	-0.0449453	0.0274582	0.101659	-0.0987624	0.00887171	8	0.631145
Myo9a	0.0453254	0.0276931	0.101693	-0.00895215	0.099603	8	0.631145
Zic4	-0.280056	0.171126	0.101725	-0.615458	0.0553452	8	0.631145
Phf14	0.0491482	0.0300323	0.101732	-0.0097139	0.10801	8	0.631145
Gm34850	0.278895	0.170451	0.101794	-0.0551833	0.612973	6	0.63135
Ypel1	0.0864739	0.0528568	0.101839	-0.0171236	0.190071	8	0.631444
Spsb4	-0.111123	0.0679328	0.101886	-0.244269	0.0220227	8	0.631473
Thbs4	-0.178197	0.108947	0.101919	-0.39173	0.0353361	8	0.631473
Cyp51	-0.0315767	0.0193067	0.101937	-0.0694171	0.00626366	8	0.631473
Tagap	0.118134	0.0722496	0.102031	-0.0234723	0.259741	7	0.631473
Gm34268	0.272064	0.166396	0.102041	-0.0540661	0.598193	6	0.631473
Gm39464	-0.386068	0.23619	0.102141	-0.848993	0.076857	6	0.631473
Ttll11	-0.0398554	0.024383	0.102142	-0.0876452	0.00793445	8	0.631473
Gm32618	-0.0742643	0.0454387	0.102178	-0.163322	0.0147938	7	0.631473
Pex11g	0.0589902	0.0360945	0.102191	-0.0117538	0.129734	8	0.631473
Dpp10	0.0291169	0.017817	0.102213	-0.00580383	0.0640376	8	0.631473
Mlana	0.184556	0.112941	0.102239	-0.0368039	0.405917	6	0.631473
Trp53cor1	-0.307619	0.188256	0.102249	-0.676595	0.0613563	6	0.631473
Acox2	-0.53815	0.329341	0.102255	-1.18365	0.107347	6	0.631473
Ermn	-0.254133	0.155552	0.102313	-0.55901	0.0507447	8	0.631473
A430005L14Rik	0.0422985	0.0258921	0.102334	-0.00844916	0.0930461	8	0.631473
Arsg	-0.0942348	0.0576928	0.102388	-0.207311	0.0188411	8	0.631473
1700017B05Rik	-0.0488856	0.0299291	0.102388	-0.107546	0.00977426	8	0.631473
Trdn	-0.117959	0.0722245	0.102421	-0.259516	0.0235984	8	0.631473
Bmp2k	-0.0738016	0.0451905	0.102443	-0.162373	0.0147702	8	0.631473
B4galt7	0.0352721	0.0216	0.102477	-0.00706326	0.0776074	8	0.631473
Pacsin2	-0.0573437	0.0351202	0.102514	-0.126178	0.0114905	8	0.631473
Podn	0.0745214	0.0456431	0.102532	-0.0149374	0.16398	8	0.631473
Lgi2	-0.0644055	0.0394476	0.102535	-0.141721	0.0129103	8	0.631473
Gpr21	-0.0653057	0.0400043	0.102581	-0.143713	0.0131012	7	0.631473
Lmtk3	0.0441002	0.0270145	0.102582	-0.00884731	0.0970477	8	0.631473
C2cd2l	0.0293015	0.0179548	0.102688	-0.00588928	0.0644922	8	0.631944
Slc20a1	0.031416	0.0192566	0.102798	-0.00632631	0.0691583	8	0.632339
Gm19705	0.372363	0.228251	0.102812	-0.0750014	0.819727	6	0.632339
Klk1b3	0.0795944	0.048799	0.102877	-0.0160499	0.175239	8	0.632465
Zic2	-0.204274	0.125257	0.102923	-0.449773	0.0412244	8	0.632465
Rps24	0.0447464	0.0274435	0.102998	-0.00904191	0.0985348	6	0.632465
Gm46555	-0.420242	0.257741	0.103	-0.925405	0.0849213	6	0.632465
Lncbate10	-0.306275	0.187849	0.10301	-0.674453	0.0619024	6	0.632465
Gm39741	-0.314481	0.192905	0.103052	-0.692569	0.0636067	6	0.632465
Phlda1	-0.110975	0.0680797	0.103084	-0.244409	0.0224584	8	0.632465
Nr2e1	-0.0668212	0.041006	0.103197	-0.147191	0.0135491	8	0.632465
Pcgf1	-0.0476088	0.0292206	0.103252	-0.10488	0.00966253	8	0.632465
Dmrta2	-0.0750575	0.0460689	0.103261	-0.165351	0.0152358	8	0.632465
Trmt112	-0.0480442	0.0294892	0.103268	-0.105842	0.00975353	8	0.632465
Basp1	-0.0297951	0.0182902	0.103309	-0.0656433	0.0060531	8	0.632465
Fancd2	0.117763	0.072299	0.103347	-0.02394	0.259467	8	0.632465
Dab2	-0.0713269	0.0437929	0.103369	-0.157159	0.0145055	8	0.632465
Myo1a	0.111119	0.0682276	0.103387	-0.0226045	0.244843	8	0.632465
Ccn5	0.173468	0.106517	0.103408	-0.0353008	0.382237	8	0.632465
Nemp1	0.0535656	0.0328939	0.103433	-0.0109053	0.118036	8	0.632465
Gm12974	-0.330569	0.203021	0.103472	-0.728482	0.0673446	6	0.632465
Satb2	0.0563206	0.0345913	0.103488	-0.0114771	0.124118	8	0.632465
Sh3d19	-0.0350229	0.0215111	0.103497	-0.0771839	0.00713809	8	0.632465
4933424M12Rik	0.107913	0.0662832	0.103511	-0.0219994	0.237826	7	0.632465
Nckap1l	-0.0456722	0.0280536	0.103518	-0.100656	0.00931191	8	0.632465
Unc13b	0.0466536	0.0286586	0.103544	-0.00951628	0.102824	8	0.632465
Gm32497	0.144327	0.0886629	0.103564	-0.0294493	0.318103	6	0.632465
Ufm1	-0.0345739	0.0212399	0.103572	-0.0762034	0.00705558	8	0.632465
Afg3l2	0.027397	0.0168333	0.103621	-0.00559568	0.0603897	8	0.632585
Nsrp1	-0.0384891	0.0236513	0.103662	-0.0848448	0.00786668	8	0.632625
Myh7	-0.0831156	0.0510778	0.103687	-0.183226	0.0169949	8	0.632625
Sparc	-0.108252	0.0665364	0.103746	-0.238661	0.0221571	8	0.632809
Tcf23	0.269615	0.16576	0.103835	-0.0552686	0.594498	8	0.632938
a	0.0618178	0.0380097	0.103871	-0.0126798	0.136315	8	0.632938
4833407H14Rik	0.102201	0.0628416	0.103879	-0.0209661	0.225368	7	0.632938
Pwwp4b	0.595204	0.366033	0.10393	-0.122207	1.31262	6	0.632938
Hsph1	-0.0558692	0.0343583	0.103934	-0.12321	0.0114718	8	0.632938
Tmcc3	-0.108699	0.0668579	0.103988	-0.239738	0.0223401	8	0.632938
Ly6g6d	-0.0689933	0.0424395	0.104017	-0.152173	0.0141866	8	0.632938
Reps2	0.0307505	0.0189165	0.104037	-0.00632525	0.0678263	8	0.632938
Or13e8	0.0613065	0.0377189	0.104087	-0.0126211	0.135234	8	0.632938
Nkx6-2	-0.248286	0.152777	0.104131	-0.547724	0.0511523	8	0.632938
Rac2	0.0840066	0.0517027	0.104205	-0.0173288	0.185342	8	0.632938
C4a	0.0954789	0.0587713	0.104251	-0.0197107	0.210668	7	0.632938
Hint2	0.0452201	0.0278394	0.104308	-0.00934424	0.0997844	8	0.632938
Gm33651	-0.440554	0.271225	0.104309	-0.972144	0.091037	6	0.632938
Tox	0.0850761	0.052379	0.104324	-0.0175848	0.187737	8	0.632938
Gm36591	0.080709	0.049691	0.10433	-0.0166836	0.178102	6	0.632938
Slc16a1	-0.060894	0.0374927	0.104342	-0.134378	0.0125902	8	0.632938
Gm10532	0.255213	0.157137	0.104344	-0.0527688	0.563196	7	0.632938
1700029I15Rik	-0.0661549	0.0407334	0.104356	-0.145991	0.0136811	8	0.632938
Gm43403	0.235356	0.144917	0.10436	-0.0486759	0.519388	6	0.632938
Rtn4ip1	-0.0352305	0.0216998	0.104474	-0.0777613	0.00730028	8	0.633439
Hcn4	-0.073227	0.0451089	0.104517	-0.161639	0.0151849	7	0.633439
Gm33682	0.339501	0.209161	0.104556	-0.0704471	0.749449	6	0.633439
C1ra	-0.0830622	0.0511809	0.104608	-0.183375	0.0172505	7	0.633439
Tnik	0.0272281	0.0167775	0.104612	-0.00565518	0.0601113	8	0.633439
Fam181b	-0.10221	0.062985	0.104639	-0.225659	0.0212383	8	0.633439
Gng13	0.094288	0.058105	0.10465	-0.0195957	0.208172	8	0.633439
Krt32	0.062648	0.0386165	0.104736	-0.0130388	0.138335	6	0.633574
Tmem79	0.0790833	0.0487509	0.104762	-0.0164667	0.174633	8	0.633574
2700046G09Rik	0.0787447	0.0485554	0.104857	-0.0164223	0.173912	8	0.633574
Gas2	-0.0332293	0.0204921	0.104896	-0.0733931	0.00693446	8	0.633574
Adm	-0.0757534	0.0467197	0.104923	-0.167322	0.0158156	8	0.633574
Gm45989	-0.603674	0.372374	0.104985	-1.33351	0.126164	6	0.633574
Lhfpl2	-0.0450413	0.027784	0.10499	-0.0994969	0.00941422	8	0.633574
Endou	-0.0748394	0.0461661	0.104999	-0.165323	0.0156445	8	0.633574
Gpc4	0.0904036	0.0557702	0.105017	-0.018904	0.199711	8	0.633574
Diras2	-0.0379026	0.023383	0.105028	-0.0837324	0.00792716	8	0.633574
Gm34299	0.159662	0.0984997	0.105031	-0.033394	0.352718	6	0.633574
Vezf1	-0.0611783	0.0377436	0.105041	-0.135154	0.0127979	8	0.633574
Clcnka	0.101365	0.0625398	0.105057	-0.0212103	0.223941	7	0.633574
C1d	0.0657882	0.0405999	0.105146	-0.0137862	0.145363	8	0.633931
Uqcrh	0.0650207	0.0401445	0.105304	-0.0136612	0.143702	8	0.634566
Trpc3	-0.067179	0.0414796	0.105325	-0.148478	0.0141195	8	0.634566
2310015D24Rik	0.0757752	0.0467894	0.10534	-0.0159303	0.167481	8	0.634566
Amn1	0.0373775	0.0230886	0.105475	-0.00787535	0.0826303	8	0.635197
Mc5r	0.165142	0.102021	0.10551	-0.034815	0.365099	8	0.635226
Plxnb3	-0.116252	0.07183	0.10557	-0.257036	0.0245324	8	0.635411
A230001M10Rik	-0.137488	0.084967	0.105633	-0.30402	0.029044	7	0.635612
Scgn	0.204436	0.126367	0.105708	-0.0432398	0.452111	8	0.635863
Epb41l5	-0.0410434	0.025372	0.105734	-0.0907716	0.00868473	8	0.635863
Ccdc184	-0.076782	0.0474781	0.105833	-0.169837	0.0162733	8	0.635864
Gm32200	0.177939	0.110032	0.105845	-0.0377199	0.393599	6	0.635864
Trim47	0.0929183	0.0574648	0.105887	-0.0197107	0.205547	8	0.635864
Gm33319	0.122157	0.0755528	0.105913	-0.0259242	0.270237	6	0.635864
Mettl21e	-0.0702342	0.0434489	0.105991	-0.155392	0.0149241	8	0.635864
Ms4a14	0.475722	0.294311	0.10601	-0.101117	1.05256	6	0.635864
Gm16322	0.158514	0.0980732	0.106034	-0.0337064	0.350734	6	0.635864
Gm36357	0.512859	0.317334	0.106062	-0.109104	1.13482	6	0.635864
Spata3	-0.0474031	0.0293333	0.106091	-0.104895	0.0100891	8	0.635864
Gm42307	-0.327067	0.202397	0.1061	-0.723757	0.0696225	6	0.635864
Zfp541	-0.0628184	0.0388743	0.106108	-0.139011	0.0133739	8	0.635864
Cfap43	-0.0708694	0.0438572	0.106114	-0.156828	0.0150892	8	0.635864
Pdk4	-0.115188	0.071285	0.106121	-0.254904	0.0245283	8	0.635864
Mkln1	0.028435	0.0176002	0.10618	-0.0060608	0.0629308	8	0.636038
6430584L05Rik	-0.0853044	0.0528056	0.106215	-0.188802	0.0181927	6	0.63607
E130218I03Rik	-0.108868	0.0674168	0.106343	-0.241003	0.0232664	7	0.636436
Cln5	-0.0759683	0.047047	0.106369	-0.168179	0.0162421	8	0.636436
Serpinh1	-0.0858615	0.0531769	0.106389	-0.190086	0.0183632	8	0.636436
Svil	0.0643438	0.039851	0.106395	-0.0137627	0.14245	8	0.636436
Gm19656	0.224829	0.139264	0.106438	-0.0481229	0.497781	6	0.636514
L3mbtl3	-0.0370726	0.0229689	0.10652	-0.0820908	0.00794565	8	0.636725
Clasrp	-0.0423002	0.0262088	0.106533	-0.0936684	0.009068	8	0.636725
Gm14330	0.203778	0.126269	0.106563	-0.0437051	0.45126	6	0.636725
Cemip	0.0613094	0.0379982	0.10664	-0.0131657	0.135784	8	0.636901
Etfdh	-0.0268018	0.0166117	0.106652	-0.0593602	0.00575656	8	0.636901
Gm46043	0.13305	0.082482	0.106727	-0.0286115	0.294712	6	0.636985
Arhgap20os	-0.0583113	0.0361515	0.106751	-0.129167	0.0125443	8	0.636985
Ctnnd2	0.0268481	0.0166474	0.106799	-0.00578023	0.0594765	8	0.636985
Fam104a	-0.0292136	0.0181149	0.106813	-0.064718	0.0062909	8	0.636985
Taf2	0.0211062	0.0130877	0.106815	-0.00454518	0.0467575	8	0.636985
Barhl2	-0.0817934	0.050733	0.106912	-0.181228	0.0176415	6	0.637054
Akt2	-0.0566086	0.035113	0.106922	-0.125429	0.0122116	8	0.637054
Gpr61	-0.0319361	0.0198096	0.106929	-0.0707623	0.00689006	8	0.637054
Tspan9	-0.04021	0.024943	0.106945	-0.0890975	0.00867739	8	0.637054
Gm32574	0.252631	0.15675	0.107031	-0.0545928	0.559856	6	0.637384
Gm39483	-0.325597	0.20214	0.107234	-0.721784	0.0705895	6	0.638415
Erich2	-0.135697	0.0842577	0.107288	-0.300839	0.0294449	8	0.638563
Etv3l	-0.3037	0.188637	0.107403	-0.673422	0.0660209	7	0.638926
Raver1	0.0683378	0.0424472	0.107409	-0.0148572	0.151533	7	0.638926
Obp2b	-0.0750181	0.0466101	0.107511	-0.166372	0.016336	7	0.639345
Nanp	0.0516819	0.0321142	0.107547	-0.0112607	0.114624	8	0.639345
BB031773	-0.110923	0.068941	0.107625	-0.246045	0.0241984	7	0.639345
Ctdsp1	-0.0402015	0.0249875	0.107646	-0.0891761	0.00877315	8	0.639345
D830015G05Rik	-0.127222	0.0790813	0.107671	-0.282218	0.0277746	6	0.639345
Zfp33b	0.0492658	0.030626	0.107698	-0.0107601	0.109292	7	0.639345
Tmem248	-0.0361114	0.0224523	0.107757	-0.0801171	0.00789438	8	0.639345
Rims3	-0.0697945	0.0433977	0.10778	-0.154852	0.0152635	8	0.639345
Gm40744	0.538988	0.335149	0.10779	-0.117892	1.19587	6	0.639345
Neurod1	-0.0601175	0.0373834	0.107806	-0.133388	0.0131526	8	0.639345
C230014O12Rik	0.0940333	0.058474	0.107808	-0.0205736	0.20864	7	0.639345
Gcnt4	-0.112446	0.06993	0.10784	-0.249506	0.0246143	7	0.639352
Acot3	0.0441913	0.0274914	0.107953	-0.00969081	0.0980735	8	0.639849
Tbx1	0.0692468	0.0430877	0.10803	-0.0152036	0.153697	8	0.640125
Prtn3	0.0690682	0.0429977	0.108203	-0.0152058	0.153342	8	0.640949
Snapc3	0.0303588	0.0189009	0.108229	-0.00668638	0.0674039	8	0.640949
Zfp219	-0.0597961	0.0372428	0.108367	-0.132791	0.0131984	8	0.641542
Rad18	-0.0593173	0.0369469	0.108389	-0.131732	0.0130972	8	0.641542
Efl1	0.0339756	0.0211687	0.108496	-0.00751437	0.0754655	8	0.641999
Bmp4	-0.137444	0.0856502	0.108557	-0.305316	0.0304272	8	0.642178
Gm15559	0.118659	0.0739611	0.108637	-0.0263017	0.26362	6	0.642478
Gm12784	0.155761	0.0971362	0.108818	-0.0346228	0.346144	7	0.643244
Gm38842	0.252906	0.157735	0.108855	-0.0562491	0.562061	6	0.643244
Gm46803	0.286205	0.178531	0.10891	-0.0637088	0.636118	6	0.643244
Ccdc51	0.0475308	0.0296546	0.108976	-0.0105912	0.105653	8	0.643244
Gm36267	0.742276	0.46313	0.108992	-0.165441	1.64999	6	0.643244
Lrrc45	0.0341001	0.0212791	0.109041	-0.00760615	0.0758064	8	0.643244
Lvrn	0.073779	0.0460459	0.109091	-0.0164692	0.164027	8	0.643244
Fcsk	0.0424606	0.0265	0.109092	-0.00947839	0.0943997	8	0.643244
Gm6209	0.376347	0.234909	0.109134	-0.0840657	0.836759	6	0.643244
Wnk1	-0.0366241	0.022861	0.109147	-0.0814308	0.00818253	8	0.643244
Bbof1	0.0347791	0.0217111	0.109176	-0.00777377	0.077332	8	0.643244
Zbtb3	0.0458229	0.0286069	0.109197	-0.0102456	0.101891	8	0.643244
Pik3ap1	-0.0277787	0.0173431	0.109219	-0.0617705	0.00621316	8	0.643244
Alg13	0.0377904	0.0235966	0.109261	-0.00845797	0.0840388	8	0.643244
Eppk1	0.239144	0.149339	0.109299	-0.0535545	0.531842	8	0.643244
Gm5124	-0.0445362	0.0278125	0.109309	-0.0990476	0.00997519	8	0.643244
Col6a3	-0.153452	0.0958293	0.10931	-0.341274	0.0343702	8	0.643244
Srpk2	-0.0249418	0.0155766	0.109324	-0.0554714	0.00558768	8	0.643244
Clta	0.0253489	0.0158315	0.109339	-0.00568018	0.056378	8	0.643244
Gm46608	0.13623	0.0850959	0.1094	-0.0305551	0.303015	6	0.643418
Gm41189	0.479758	0.299736	0.109466	-0.107715	1.06723	6	0.643418
Tmem184a	0.58803	0.367402	0.109486	-0.132065	1.30812	8	0.643418
Hao2	0.0956488	0.0597662	0.109514	-0.0214907	0.212788	7	0.643418
Tenm3	0.0537525	0.0335899	0.109542	-0.0120825	0.119588	8	0.643418
Crlf1	0.191764	0.119841	0.109566	-0.0431208	0.426649	8	0.643418
Lurap1	0.0537731	0.0336063	0.109579	-0.012094	0.11964	8	0.643418
Sardh	-0.0430477	0.0269124	0.109698	-0.095795	0.00969951	8	0.64394
Armc3	-0.0812282	0.0507861	0.109728	-0.180767	0.0183108	8	0.643942
Pik3r1	-0.0537901	0.0336415	0.109839	-0.119726	0.0121461	8	0.644044
Gm26901	-0.337564	0.211158	0.109901	-0.751426	0.076297	6	0.644044
Ftx	0.0630078	0.0394181	0.109943	-0.0142501	0.140266	7	0.644044
AW047730	-0.0674036	0.0421681	0.109943	-0.150052	0.0152444	7	0.644044
Htr2b	0.0541767	0.0338977	0.109989	-0.0122615	0.120615	8	0.644044
Gpr150	0.0494369	0.0309325	0.109994	-0.0111896	0.110063	8	0.644044
Ripply3	-0.0808821	0.0506076	0.109994	-0.180071	0.0183071	8	0.644044
Il10rb	-0.0533581	0.0333902	0.110039	-0.118802	0.0120854	8	0.644044
Axdnd1	0.105456	0.065998	0.110073	-0.0238979	0.23481	8	0.644044
Gm33852	0.0942169	0.0589661	0.110084	-0.0213545	0.209788	6	0.644044
Clec4g	0.0640286	0.0400731	0.110088	-0.0145132	0.14257	8	0.644044
N6amt1	-0.0334323	0.0209256	0.110116	-0.0744458	0.00758119	8	0.644044
Chia1	0.227744	0.142563	0.110155	-0.0516745	0.507162	8	0.644044
Gm19792	0.768146	0.480893	0.110191	-0.174386	1.71068	6	0.644044
Iqce	0.030943	0.019372	0.110197	-0.0070254	0.0689114	8	0.644044
Nhej1	-0.0619056	0.0387658	0.110285	-0.137885	0.014074	8	0.644381
Klhdc7a	-0.157901	0.098928	0.110462	-0.351796	0.0359943	8	0.64484
Tssk4	0.13001	0.0814546	0.110464	-0.0296376	0.289658	8	0.64484
Fam163b	0.0675318	0.0423142	0.110498	-0.0154025	0.150466	8	0.64484
B3gnt2	-0.0644252	0.04037	0.110519	-0.143549	0.0146986	8	0.64484
Klhdc10	-0.0243102	0.0152339	0.110535	-0.0541682	0.00554776	8	0.64484
Snn	-0.0310038	0.0194315	0.11059	-0.0690888	0.00708115	8	0.64484
Rab30	-0.0339799	0.0212972	0.110599	-0.0757216	0.00776188	8	0.64484
Hoxa7	0.105377	0.0660487	0.110612	-0.0240758	0.23483	6	0.64484
C1qtnf5	-0.0792729	0.0496902	0.110635	-0.176664	0.018118	6	0.64484
Slc5a6	0.039328	0.0246574	0.110718	-0.00899967	0.0876557	8	0.645144
Gm6579	0.261586	0.164044	0.1108	-0.0599348	0.583107	6	0.645311
Gm40418	0.728662	0.456962	0.110807	-0.166968	1.62429	6	0.645311
Fis1	-0.034828	0.0218472	0.110899	-0.0776478	0.00799169	8	0.645335
Israa	0.145511	0.0912782	0.110904	-0.0333913	0.324413	6	0.645335
Lbx2	-0.0800905	0.0502438	0.110928	-0.178567	0.0183855	8	0.645335
Oc90	0.0806911	0.0506248	0.110957	-0.0185316	0.179914	8	0.645335
Ift52	-0.0394931	0.0247819	0.11102	-0.0880647	0.0090786	8	0.645335
Slx4	0.0388099	0.0243544	0.111038	-0.00892388	0.0865437	8	0.645335
Gad1os	0.0848665	0.0532627	0.11108	-0.0195266	0.18926	7	0.645335
L3mbtl4	0.118927	0.0746411	0.111088	-0.0273667	0.265221	7	0.645335
Teddm2	0.0564193	0.0354129	0.111118	-0.0129887	0.125827	8	0.645335
Gm42067	-0.116495	0.0731215	0.111121	-0.259811	0.0268202	6	0.645335
Spink10	-0.059075	0.0370858	0.111176	-0.131762	0.0136117	8	0.645335
Gm33877	0.130164	0.0817366	0.111277	-0.030037	0.290365	6	0.645335
Net1	-0.0567788	0.0356562	0.111296	-0.126664	0.0131061	8	0.645335
Gm46850	0.359876	0.226012	0.11132	-0.0830995	0.80285	6	0.645335
Gm30188	0.428157	0.268908	0.111338	-0.0988922	0.955206	6	0.645335
Kctd15	-0.0759565	0.0477069	0.111351	-0.16946	0.0175472	8	0.645335
1700034H15Rik	0.0673991	0.0423339	0.111366	-0.0155738	0.150372	8	0.645335
Gm28154	-0.163798	0.102889	0.111386	-0.365456	0.0378598	6	0.645335
Spry4	-0.173232	0.108817	0.111396	-0.38651	0.0400463	8	0.645335
Asprv1	0.05221	0.0327984	0.111419	-0.0120736	0.116494	8	0.645335
Kdm8	0.0532002	0.0334228	0.111445	-0.0123073	0.118708	8	0.645335
Gm20063	-0.127194	0.0799237	0.11151	-0.283842	0.0294537	6	0.645476
Gm16892	0.120387	0.075651	0.111533	-0.0278867	0.26866	6	0.645476
Gm9922	0.117104	0.0735943	0.111561	-0.0271379	0.261346	7	0.645476
Slc5a5	0.0635393	0.0399345	0.11159	-0.0147309	0.141809	8	0.645476
Retnla	0.102554	0.0644788	0.11172	-0.023822	0.22893	6	0.645963
Cenpl	0.0971128	0.0610605	0.111736	-0.0225635	0.216789	8	0.645963
Gm32728	0.352341	0.221555	0.111765	-0.0818983	0.78658	6	0.645963
Lrfn5	0.0431219	0.0271216	0.111847	-0.0100354	0.0962792	8	0.645992
Muc21	0.166064	0.104447	0.111848	-0.0386477	0.370776	6	0.645992
Sh3glb2	0.0363152	0.0228414	0.11186	-0.00845306	0.0810834	8	0.645992
Gm36251	0.235309	0.148022	0.111904	-0.0548084	0.525426	6	0.646072
Nptx2	-0.111443	0.0701192	0.111985	-0.248874	0.0259882	8	0.64636
Mvk	0.0514334	0.0323649	0.112022	-0.0120007	0.114867	8	0.646401
Gm33989	-0.0776829	0.0489103	0.112225	-0.173545	0.0181796	6	0.647397
Bclaf3	-0.0477318	0.0300596	0.112308	-0.106648	0.011184	8	0.647704
Lrrc20	-0.0661287	0.04165	0.112349	-0.147761	0.0155038	8	0.647763
Ralgps1	0.035379	0.0222866	0.11241	-0.00830199	0.07906	8	0.647855
Gucy1b1	0.0353657	0.0222792	0.112425	-0.00830076	0.0790322	8	0.647855
Aph1a	-0.0371973	0.0234384	0.112507	-0.0831356	0.00874111	8	0.648152
Ctsk	-0.0615608	0.0387947	0.11255	-0.137597	0.0144755	8	0.648226
Nf1	0.0234195	0.0147633	0.112664	-0.00551603	0.0523551	8	0.648704
Fam98c	-0.0391898	0.0247077	0.112707	-0.087616	0.00923629	8	0.64878
Zcchc3	-0.0409338	0.0258122	0.112778	-0.0915249	0.00965719	8	0.64901
Krt86	0.0845761	0.0533433	0.112851	-0.0199748	0.189127	6	0.64926
Shoc1	-0.1269	0.080058	0.112944	-0.28381	0.030011	7	0.649363
Clca3a1	0.176452	0.111321	0.112949	-0.0417332	0.394638	8	0.649363
AI115009	-0.116291	0.0733684	0.112961	-0.26009	0.0275086	6	0.649363
Slc40a1	-0.0714895	0.0451179	0.113079	-0.159919	0.0169399	8	0.64976
Gna14	0.0568042	0.035853	0.113111	-0.0134664	0.127075	8	0.64976
Gm16244	0.199316	0.125805	0.113121	-0.0472579	0.44589	6	0.64976
1810073O08Rik	0.217045	0.137012	0.113162	-0.0514925	0.485583	7	0.649819
Gm41848	0.108173	0.0682904	0.113192	-0.0256741	0.242019	6	0.649819
Erich5	0.0437008	0.0275952	0.113276	-0.0103848	0.0977864	7	0.650068
Pias1	-0.0364687	0.0230297	0.113296	-0.0816062	0.00866869	8	0.650068
A830049F12Rik	0.0972603	0.0614358	0.113394	-0.0231517	0.217672	6	0.650383
S1pr4	-0.307941	0.194549	0.113458	-0.689251	0.0733692	8	0.650383
Gm34267	0.171843	0.108576	0.11349	-0.0409617	0.384648	6	0.650383
Sult2b1	0.0569627	0.0359925	0.113507	-0.0135814	0.127507	8	0.650383
Sox5	-0.0371752	0.0234911	0.113531	-0.083217	0.00886656	8	0.650383
Gpat3	-0.0555617	0.0351098	0.113533	-0.124376	0.0132524	8	0.650383
Gm3693	0.111007	0.0701537	0.113573	-0.026492	0.248505	6	0.650435
Cracdl	0.0250771	0.0158517	0.113655	-0.00599172	0.0561459	8	0.650728
Rassf2	-0.0436272	0.0275821	0.113714	-0.0976871	0.0104328	8	0.650893
Gcdh	0.0283754	0.0179462	0.113846	-0.00679843	0.0635493	8	0.651475
Gm32035	-0.436805	0.276373	0.113994	-0.978487	0.104876	6	0.652004
4931428F04Rik	0.0507933	0.0321381	0.113999	-0.0121962	0.113783	8	0.652004
Armcx2	0.0329282	0.0208383	0.114066	-0.00791411	0.0737704	8	0.652213
Layn	-0.103333	0.065414	0.114179	-0.231543	0.0248757	8	0.652529
Nek9	-0.0241826	0.0153115	0.114249	-0.0541926	0.0058273	8	0.652529
Styx	0.050157	0.0317593	0.114271	-0.0120901	0.112404	8	0.652529
Tectb	-0.143792	0.0910497	0.114274	-0.322246	0.0346619	8	0.652529
Gm30797	0.187314	0.118608	0.114274	-0.0451535	0.419782	6	0.652529
Ccs	0.0429301	0.0271914	0.114379	-0.010364	0.0962241	8	0.652922
5031434C07Rik	-0.105665	0.0669313	0.114404	-0.236848	0.0255183	7	0.652922
Slc6a11	-0.0818859	0.0518754	0.114448	-0.18356	0.019788	8	0.652999
Gm31566	0.0601446	0.0381093	0.114516	-0.0145482	0.134837	6	0.653181
Pcx	-0.0334128	0.0211745	0.114573	-0.0749141	0.00808859	8	0.653181
Csnk2a2	0.036708	0.0232629	0.114574	-0.00888649	0.0823025	8	0.653181
Fam120b	0.0255623	0.0162031	0.114653	-0.00619518	0.0573198	8	0.653181
Gm28722	0.553181	0.350678	0.11469	-0.134136	1.2405	6	0.653181
Gm46809	0.0999732	0.063377	0.114695	-0.0242434	0.22419	6	0.653181
Tsn	-0.0325098	0.0206096	0.114701	-0.0729037	0.00788422	8	0.653181
Hinfp	0.0323592	0.0205154	0.114725	-0.00785035	0.0725687	8	0.653181
Ccne2	0.100601	0.0637992	0.114834	-0.0244435	0.225645	8	0.653494
Ptprcap	0.0539996	0.0342462	0.114841	-0.0131218	0.121121	8	0.653494
Map1lc3b	-0.0290884	0.0184506	0.114899	-0.065251	0.00707421	8	0.653651
Cwf19l1	0.0449725	0.028533	0.11499	-0.0109512	0.100896	8	0.653995
Pced1b	0.0682456	0.043303	0.115025	-0.0166266	0.153118	8	0.654021
Washc3	-0.0440665	0.0279678	0.115115	-0.0988824	0.0107495	8	0.65426
Gramd1a	0.0373662	0.0237181	0.115157	-0.0091204	0.0838528	8	0.65426
Gm46773	0.145182	0.0921579	0.115173	-0.0354441	0.325808	6	0.65426
5330411J11Rik	-0.370026	0.234906	0.115208	-0.830434	0.0903812	7	0.65426
1700015I17Rik	0.349134	0.221654	0.115227	-0.0853006	0.783569	6	0.65426
Ncmap	-0.142413	0.0904228	0.115264	-0.319638	0.0348125	8	0.65426
Ino80e	-0.0448934	0.0285059	0.115284	-0.100764	0.0109772	8	0.65426
Elovl1	-0.0462325	0.0293586	0.115314	-0.103774	0.0113094	8	0.65426
Sertad1	-0.064942	0.0412465	0.115375	-0.145784	0.0158995	8	0.65426
Ostn	-0.29285	0.186015	0.11541	-0.657434	0.0717328	7	0.65426
Aph1b	0.0377965	0.0240089	0.115425	-0.00926006	0.0848531	8	0.65426
Llgl2	0.0608322	0.0386425	0.115434	-0.0149057	0.13657	8	0.65426
Rnpc3	0.0588885	0.0374198	0.115551	-0.014453	0.13223	8	0.654439
Col23a1	0.0674093	0.0428365	0.115571	-0.0165488	0.151367	8	0.654439
Gng2	-0.0246246	0.0156486	0.115579	-0.0552953	0.00604598	8	0.654439
Fam114a2	-0.037478	0.0238173	0.115588	-0.084159	0.00920298	8	0.654439
Nr6a1	0.0460566	0.0292716	0.115621	-0.0113147	0.103428	8	0.654449
Gm33047	0.126611	0.0804921	0.115727	-0.0311503	0.284373	6	0.654759
Mtch2	-0.0270841	0.0172202	0.115761	-0.060835	0.00666675	8	0.654759
Gm30936	0.23603	0.150075	0.115778	-0.0581123	0.530172	6	0.654759
Gm38469	-0.232172	0.14763	0.115798	-0.521522	0.057178	6	0.654759
Polr2c	-0.0289466	0.018408	0.115835	-0.0650257	0.00713248	8	0.654796
Mettl7a1	-0.0753753	0.0479451	0.115923	-0.169346	0.0185954	8	0.654799
Akap17b	-0.0322624	0.0205226	0.115942	-0.072486	0.00796129	8	0.654799
Cd3eap	-0.028675	0.0182436	0.116001	-0.0644317	0.0070818	8	0.654799
Ncam2	0.0680843	0.0433189	0.11602	-0.0168192	0.152988	8	0.654799
Ankrd1	0.0611039	0.0388825	0.116066	-0.0151043	0.137312	8	0.654799
Gm35941	0.245279	0.15608	0.116067	-0.060632	0.551191	6	0.654799
Rhoc	-0.0536981	0.0341739	0.116108	-0.120678	0.0132815	8	0.654799
Fam229b	0.0843005	0.053653	0.116132	-0.0208575	0.189459	8	0.654799
Gmnc	0.109515	0.0697095	0.116177	-0.0271127	0.246143	7	0.654799
Gbp11	-0.363912	0.23165	0.116194	-0.817938	0.0901148	6	0.654799
Gm31953	0.0698018	0.0444349	0.116211	-0.017289	0.156893	6	0.654799
Cog5	0.0289119	0.0184067	0.116246	-0.00716458	0.0649883	8	0.654799
Atg12	-0.0242524	0.0154406	0.116255	-0.0545153	0.00601061	8	0.654799
Arid5a	-0.104225	0.066358	0.116264	-0.234284	0.0258342	8	0.654799
Tmem168	0.0544595	0.0346852	0.11639	-0.0135222	0.122441	8	0.655049
Gm38486	0.117246	0.0746761	0.116401	-0.0291164	0.263609	6	0.655049
Zbtb7c	-0.129619	0.0825676	0.11645	-0.291448	0.0322108	8	0.655049
Asxl3	0.0371424	0.0236606	0.116462	-0.00923154	0.0835163	8	0.655049
Rpl31	0.067801	0.0431909	0.116462	-0.0168516	0.152454	7	0.655049
Atf3	-0.303535	0.193398	0.116536	-0.682588	0.075519	8	0.655118
Gm41065	0.237381	0.151251	0.116544	-0.059066	0.533828	6	0.655118
Nccrp1	0.0707042	0.045054	0.116573	-0.0175999	0.159008	7	0.655118
Tmem123	-0.0756423	0.0482056	0.116611	-0.170123	0.0188389	8	0.655118
Rfx2	-0.0527959	0.0336524	0.11668	-0.118753	0.0131615	8	0.655118
Loxhd1	0.100494	0.0640575	0.116692	-0.0250562	0.226044	7	0.655118
6430590A07Rik	0.0676987	0.0431588	0.116742	-0.016891	0.152288	6	0.655118
Gm35021	0.145339	0.0926556	0.116744	-0.0362631	0.32694	6	0.655118
Rhcg	-0.087557	0.0558205	0.116754	-0.196963	0.0218491	8	0.655118
Smim8	0.075156	0.047918	0.116781	-0.0187615	0.169074	8	0.655118
Gm46605	0.254354	0.162209	0.116866	-0.0635699	0.572279	6	0.655426
Rapgef5	0.0443387	0.0282787	0.1169	-0.0110865	0.0997639	8	0.655443
Arhgef10	-0.0952605	0.0607701	0.116985	-0.214368	0.0238466	8	0.65561
Pon1	0.251098	0.160192	0.117003	-0.0628729	0.565068	6	0.65561
Gm33628	0.331465	0.211505	0.117074	-0.0830772	0.746006	6	0.65561
Gm39273	0.0632889	0.0403849	0.117081	-0.0158641	0.142442	6	0.65561
Chst4	0.053391	0.0340732	0.117126	-0.0133912	0.120173	7	0.65561
Plxna2	0.0381281	0.0243348	0.117158	-0.00956725	0.0858234	8	0.65561
Gm41701	0.713635	0.455493	0.117178	-0.179115	1.60638	6	0.65561
Adgrf4	-0.105089	0.0670796	0.117202	-0.236563	0.0263848	8	0.65561
Ppp2r3a	-0.0500085	0.0319215	0.117206	-0.112573	0.0125564	8	0.65561
Grhl1	0.0870326	0.0555796	0.11737	-0.0219015	0.195967	8	0.656359
B4galnt2	0.112898	0.0721077	0.117421	-0.0284302	0.254227	8	0.656472
Tafa1	-0.047951	0.0306294	0.11746	-0.107984	0.0120815	8	0.656518
Gm29483	-0.229785	0.146824	0.117575	-0.517555	0.0579856	6	0.65699
Rpp14	-0.0399988	0.0255667	0.117703	-0.0901086	0.0101111	6	0.65748
Gm32113	-0.149273	0.0954235	0.117742	-0.3363	0.0377535	6	0.65748
Tbl3	0.0332735	0.021271	0.117755	-0.0084169	0.0749638	8	0.65748
Smpd4	0.0402878	0.0257624	0.117861	-0.0102057	0.0907812	8	0.657687
Gm11827	-0.121055	0.0774122	0.117871	-0.27278	0.03067	7	0.657687
Gm38592	-0.0972198	0.0621725	0.117886	-0.219076	0.0246361	6	0.657687
Gm20604	0.116422	0.0744586	0.117915	-0.0295139	0.262358	6	0.657687
Pnliprp2	-0.0480934	0.0307659	0.118005	-0.108394	0.0122067	8	0.657725
Gfm2	0.0236431	0.0151252	0.118017	-0.00600189	0.053288	8	0.657725
Psors1c2	-0.0920438	0.0588869	0.118039	-0.20746	0.0233725	8	0.657725
Gas5	0.106835	0.0683511	0.118045	-0.0271308	0.240801	8	0.657725
LOC108168428	0.240837	0.154125	0.118144	-0.0612418	0.542917	6	0.658103
Micall2	-0.0781428	0.05003	0.118307	-0.1762	0.0199141	8	0.658583
Gm32694	0.101097	0.0647265	0.11831	-0.0257648	0.227959	6	0.658583
Pcdhb1	-0.0710324	0.0454894	0.118403	-0.16019	0.0181253	8	0.658583
Plpp4	-0.172085	0.11021	0.118421	-0.388092	0.0439215	8	0.658583
Ovgp1	0.0397642	0.0254678	0.118441	-0.0101518	0.0896802	8	0.658583
Gnb1l	0.0730217	0.0467744	0.118489	-0.0186545	0.164698	8	0.658583
Ppm1d	-0.0342036	0.0219103	0.118506	-0.0771471	0.00873979	8	0.658583
Ky	-0.128781	0.0824996	0.118526	-0.290477	0.0329151	8	0.658583
Cxcl1	-0.0867329	0.0555632	0.118529	-0.195635	0.0221689	8	0.658583
Dgkh	-0.0501818	0.0321517	0.118576	-0.113198	0.0128344	8	0.658583
Sox10	-0.108028	0.0692164	0.118588	-0.24369	0.0276336	8	0.658583
Ubr2	0.0296435	0.0189962	0.118643	-0.00758842	0.0668755	8	0.658583
Zbtb32	-0.0630812	0.0404257	0.11866	-0.142314	0.0161518	8	0.658583
Sesn1	0.0269856	0.0172938	0.118661	-0.00690971	0.0608809	8	0.658583
Tspan10	0.0682278	0.0437378	0.118777	-0.0174968	0.153952	6	0.659055
Gm36702	-0.430828	0.276232	0.11884	-0.972232	0.110576	6	0.659233
4921507G05Rik	-0.0842613	0.0540483	0.118996	-0.190194	0.0216714	7	0.659927
D830025C05Rik	0.0558977	0.0358588	0.119038	-0.0143844	0.12618	8	0.659986
Jag1	-0.0541612	0.0347525	0.119118	-0.122275	0.0139524	8	0.659995
Ret	-0.278449	0.178674	0.119134	-0.628645	0.0717458	8	0.659995
Gm30648	-0.0853874	0.054792	0.11914	-0.192778	0.0220029	6	0.659995
Gm17508	0.114336	0.0733726	0.119163	-0.0294713	0.258144	7	0.659995
Pcdhga4	0.0513173	0.0329414	0.119273	-0.0132467	0.115881	6	0.660346
Ubtd2	-0.0504581	0.0323958	0.11934	-0.113953	0.0130366	8	0.660346
Anks6	0.0591407	0.0379707	0.119344	-0.0152806	0.133562	7	0.660346
Nkx2-2os	0.349071	0.224136	0.119373	-0.0902269	0.788369	6	0.660346
Ceacam16	0.0738051	0.0473906	0.119381	-0.0190788	0.166689	7	0.660346
Pmp22	-0.0765441	0.04916	0.119461	-0.172896	0.0198078	8	0.660505
Mbp	-0.162734	0.104518	0.119471	-0.367585	0.0421172	8	0.660505
Rmdn3	-0.0236304	0.0151795	0.119535	-0.0533816	0.00612091	8	0.660626
Ido1	-0.170577	0.109581	0.119558	-0.385352	0.0441978	8	0.660626
Fbxo24	-0.0932216	0.0598912	0.119586	-0.210606	0.0241631	8	0.660626
Slc45a4	0.0322614	0.0207286	0.119619	-0.00836581	0.0728887	8	0.660638
Rbm17	-0.0321434	0.020656	0.119678	-0.0726284	0.00834166	8	0.660793
Ntmt1	0.0354404	0.0227833	0.119816	-0.009214	0.0800948	8	0.66117
Gm3667	-0.12982	0.0834653	0.119857	-0.293409	0.0337693	6	0.66117
Hk1os	0.28318	0.18207	0.119866	-0.0736703	0.640029	6	0.66117
Slc34a2	0.190608	0.122583	0.119962	-0.0496499	0.430865	8	0.66117
2310022A10Rik	0.0368848	0.0237228	0.119988	-0.00961105	0.0833807	8	0.66117
Gca	-0.0508945	0.0327347	0.120004	-0.115053	0.0132644	8	0.66117
Fosb	-0.336151	0.216211	0.120009	-0.759916	0.0876148	8	0.66117
Pitpnm2	0.0405283	0.0260679	0.120012	-0.0105638	0.0916204	8	0.66117
Rmi1	-0.0420294	0.0270343	0.120024	-0.0950156	0.0109568	8	0.66117
Dpt	-0.0685643	0.0441163	0.120144	-0.155031	0.0179021	8	0.661551
AI429214	0.0859282	0.0552905	0.120155	-0.0224392	0.194296	8	0.661551
Gm41846	0.180511	0.11616	0.120188	-0.0471586	0.408181	6	0.66156
Tcta	0.0386181	0.0248623	0.120356	-0.0101111	0.0873473	8	0.66222
Krt25	0.265202	0.170743	0.12037	-0.0694482	0.599852	6	0.66222
Mrps17	0.0375469	0.0241801	0.12047	-0.00984513	0.084939	8	0.662453
Gulo	-0.331891	0.213739	0.120474	-0.750812	0.0870297	8	0.662453
Gm34121	-0.10518	0.0677679	0.120647	-0.238003	0.0276427	6	0.66289
Ap5m1	-0.036257	0.0233612	0.120657	-0.0820441	0.00953006	8	0.66289
Golga2	-0.0254546	0.0164025	0.120693	-0.0576029	0.00669371	8	0.66289
Zfp280b	-0.0305177	0.0196656	0.120703	-0.0690615	0.00802616	8	0.66289
Gtf2h3	-0.0332276	0.0214122	0.120709	-0.0751947	0.00873956	8	0.66289
Arhgap12	-0.0350993	0.0226204	0.120742	-0.0794345	0.0092358	8	0.6629
Htr3a	0.0530278	0.03418	0.120799	-0.0139638	0.120019	8	0.663046
9530057J20Rik	0.295096	0.190235	0.120849	-0.0777578	0.66795	6	0.663152
St3gal6	-0.0496831	0.0320345	0.120919	-0.11247	0.0131033	8	0.663302
Pdcd2l	0.0269566	0.0173819	0.120939	-0.00711124	0.0610244	8	0.663302
Cryba4	0.268791	0.173351	0.121007	-0.0709703	0.608553	8	0.663399
Fbxw10	0.0496051	0.0319953	0.121049	-0.0131046	0.112315	8	0.663399
Itgae	0.0738685	0.0476577	0.121146	-0.0195389	0.167276	8	0.663399
Il1r2	0.0724497	0.0467458	0.121174	-0.0191704	0.16407	8	0.663399
Gm30581	0.318966	0.205806	0.121181	-0.0844073	0.722339	6	0.663399
Tunar	-0.0799504	0.0515929	0.121228	-0.181071	0.0211699	7	0.663399
Kcnn4	0.0796173	0.0513809	0.121249	-0.0210874	0.180322	8	0.663399
Tspan3	-0.0147085	0.00949278	0.121276	-0.033314	0.00389703	8	0.663399
Atp11b	0.0559541	0.0361162	0.121315	-0.0148324	0.126741	8	0.663399
Espn	-0.0981192	0.06334	0.121361	-0.222263	0.026025	8	0.663399
Slc12a5	-0.0267404	0.0172629	0.12138	-0.0605752	0.00709429	8	0.663399
Ift88	0.0453446	0.0292752	0.121403	-0.0120337	0.102723	8	0.663399
Mcph1	0.0404542	0.0261187	0.121415	-0.0107375	0.091646	8	0.663399
Macroh2a1	-0.0642713	0.0415023	0.121473	-0.145614	0.0170718	8	0.663399
Gba2	0.0313969	0.0202743	0.121476	-0.00833992	0.0711338	8	0.663399
Mbd3l2	-0.0734273	0.0474162	0.121485	-0.166361	0.0195068	6	0.663399
Gm3363	-0.366021	0.236363	0.121489	-0.829284	0.0972416	6	0.663399
Gemin5	0.03328	0.0214925	0.121515	-0.00884456	0.0754045	8	0.663399
Rpl24	0.0490196	0.031661	0.121559	-0.0130348	0.111074	8	0.663468
Map1a	-0.053562	0.0346	0.121615	-0.121377	0.0142529	6	0.663523
Naa10	0.0405151	0.0261736	0.121637	-0.0107842	0.0918145	8	0.663523
Tagln	-0.0837257	0.0540952	0.121683	-0.18975	0.0222988	8	0.663523
Bbs7	0.037861	0.0244627	0.121693	-0.0100849	0.085807	8	0.663523
Gm37336	0.29111	0.188138	0.121786	-0.0776339	0.659853	6	0.663861
Laptm4a	-0.0611213	0.0395102	0.121869	-0.13856	0.0163173	8	0.664003
Zfyve16	-0.0412966	0.0266954	0.121874	-0.0936186	0.0110255	7	0.664003
Pml	-0.0310922	0.0201066	0.122016	-0.0705005	0.00831601	8	0.664293
Pigu	-0.040845	0.0264155	0.122044	-0.0926184	0.0109284	8	0.664293
Plin3	-0.0432323	0.0279594	0.122044	-0.0980317	0.0115671	8	0.664293
Rdh16	0.0742085	0.0479971	0.12208	-0.0198642	0.168281	8	0.664293
Eif2s3y	0.0665674	0.0430553	0.122083	-0.0178195	0.150954	8	0.664293
Fam83g	0.0669173	0.0432992	0.122234	-0.0179475	0.151782	8	0.664899
Tifa	-0.0444314	0.0287513	0.122257	-0.100783	0.0119201	8	0.664899
Gpatch1	0.0283217	0.0183283	0.122287	-0.00760113	0.0642446	8	0.664899
Gabrg1	-0.0524025	0.0339182	0.122354	-0.118881	0.014076	8	0.664945
Ano3	-0.0687046	0.0444704	0.122358	-0.155865	0.0184558	8	0.664945
Gm33318	0.254365	0.164664	0.122406	-0.0683706	0.577101	6	0.664983
Cers3	-0.0764548	0.0494961	0.122427	-0.173465	0.0205556	8	0.664983
Alkbh3os1	0.105514	0.068318	0.122476	-0.0283862	0.239415	8	0.664999
Aldh1l1	-0.0434882	0.0281607	0.122518	-0.0986821	0.0117057	8	0.664999
Enpp6	-0.150665	0.0975728	0.122557	-0.341904	0.0405741	8	0.664999
Gm46659	-0.21351	0.138279	0.122574	-0.484531	0.0575109	6	0.664999
Slc9a4	0.0929728	0.060219	0.12261	-0.0250544	0.211	7	0.664999
Klk7	0.0975162	0.063163	0.122617	-0.026281	0.221313	7	0.664999
Nthl1	-0.059454	0.0385165	0.122686	-0.134945	0.016037	8	0.665075
Krt9	0.161662	0.104733	0.122693	-0.0436104	0.366935	7	0.665075
Gm32730	0.348365	0.225744	0.122786	-0.0940851	0.790814	6	0.665127
Stx12	0.0324331	0.021018	0.122804	-0.00876141	0.0736277	8	0.665127
Arsk	-0.0397431	0.0257563	0.12282	-0.0902244	0.0107383	8	0.665127
Helb	-0.0484568	0.0314044	0.122833	-0.110008	0.0130947	8	0.665127
Gm46900	-0.546791	0.354395	0.122858	-1.24139	0.14781	6	0.665127
Zfp688	-0.0457296	0.0296459	0.122946	-0.103834	0.0123753	8	0.66533
Eps15	-0.0433664	0.0281183	0.123005	-0.0984773	0.0117446	8	0.66533
Pgam5	0.0323555	0.0209798	0.12302	-0.00876415	0.0734752	8	0.66533
Inafm2	-0.0712572	0.0462043	0.12302	-0.161816	0.0193016	8	0.66533
Spock3	-0.0552113	0.0358033	0.123056	-0.125384	0.0149619	8	0.665355
Gm19519	-0.346278	0.224632	0.123186	-0.786547	0.093992	6	0.665734
A430088P11Rik	-0.348512	0.226086	0.123195	-0.791633	0.0946092	7	0.665734
Smim1	-0.050842	0.0329843	0.123219	-0.11549	0.013806	8	0.665734
Mx2	0.0741141	0.048091	0.123287	-0.0201425	0.168371	8	0.665929
Fggy	0.0541331	0.0351291	0.123323	-0.0147187	0.122985	8	0.665956
Fmo1	0.0614979	0.0399132	0.123367	-0.0167304	0.139726	8	0.665976
Dock9	0.0431605	0.0280135	0.123389	-0.0117449	0.0980659	8	0.665976
Gm46269	0.233785	0.151778	0.123486	-0.0636954	0.531265	6	0.666334
Dnah8	0.0599192	0.0389064	0.12354	-0.016336	0.136174	8	0.666343
Hydin	0.144348	0.0937367	0.123578	-0.0393729	0.328068	8	0.666343
Creb3l3	0.113483	0.0736942	0.123581	-0.0309553	0.257921	8	0.666343
Adora1	-0.0492546	0.0319922	0.123662	-0.111958	0.0134489	8	0.66645
Gm31406	-0.188008	0.122117	0.123664	-0.427352	0.0513364	6	0.66645
Gm12185	-0.252172	0.163818	0.123721	-0.573249	0.0689054	8	0.66659
Atp2b4	0.0390391	0.0253689	0.123838	-0.0106829	0.0887612	7	0.667055
1700113A16Rik	-0.206185	0.134037	0.123982	-0.468892	0.0565221	6	0.667401
Sema4b	0.0528335	0.0343465	0.123988	-0.0144844	0.120151	8	0.667401
Rpl39l	0.0649349	0.0422171	0.12402	-0.0178091	0.147679	8	0.667401
Rufy3	-0.0236875	0.0154006	0.124027	-0.0538722	0.00649718	8	0.667401
Nphp3	0.0550171	0.0357832	0.124168	-0.0151166	0.125151	8	0.667988
Myo1d	-0.0837158	0.0544614	0.124254	-0.190458	0.0230265	8	0.668284
Rffl	-0.106989	0.0696108	0.124303	-0.243424	0.0294456	8	0.668292
Insrr	-0.352297	0.229226	0.124318	-0.801573	0.0969777	8	0.668292
Tac2	-0.0656631	0.0427316	0.124382	-0.149416	0.0180893	8	0.668346
Gm15612	0.0908789	0.0591427	0.124391	-0.0250388	0.206796	7	0.668346
Gpm6b	-0.041367	0.0269257	0.124455	-0.0941403	0.0114063	8	0.668521
Gm42247	0.290357	0.189034	0.124536	-0.0801419	0.660857	6	0.668792
Aggf1	-0.0259684	0.0169119	0.124657	-0.0591151	0.00717818	8	0.669213
Gdpd4	-0.490194	0.319254	0.124677	-1.11592	0.135533	6	0.669213
Med26	0.0390179	0.0254166	0.124751	-0.0107978	0.0888335	8	0.669281
Jaml	-0.0661792	0.0431099	0.124753	-0.150673	0.0183147	7	0.669281
Maml3	-0.138348	0.090138	0.124822	-0.315015	0.0383194	7	0.669401
Utp6	-0.0292434	0.0190561	0.124884	-0.0665926	0.00810589	8	0.669401
Mtmr6	-0.032458	0.0211547	0.124952	-0.0739205	0.00900444	8	0.669401
Rnf8	0.0425865	0.0277581	0.12498	-0.0118183	0.0969914	6	0.669401
Unc119b	0.0303951	0.0198129	0.125004	-0.0084375	0.0692277	8	0.669401
Gm36502	0.390056	0.254264	0.125015	-0.108293	0.888405	6	0.669401
Spacdr	-0.0370374	0.0241434	0.125015	-0.0843577	0.0102828	8	0.669401
Srfbp1	-0.0314422	0.0204982	0.125053	-0.0716179	0.00873345	8	0.669401
Gm11335	-0.310901	0.202698	0.125076	-0.708182	0.0863798	7	0.669401
Tmprss15	0.0634358	0.0413596	0.125088	-0.0176275	0.144499	8	0.669401
Clstn3	-0.0579392	0.0377818	0.125147	-0.13199	0.0161118	8	0.669551
Ttll5	-0.0233223	0.0152118	0.125233	-0.0531368	0.00649223	8	0.669842
Rxfp2	-0.0827038	0.0539629	0.125374	-0.188469	0.0230616	8	0.670324
Dis3	0.0436507	0.0284824	0.125386	-0.0121737	0.0994751	8	0.670324
Bgn	-0.0612915	0.0400026	0.125476	-0.139695	0.0171122	8	0.67064
Esyt1	-0.0490118	0.0319983	0.125596	-0.111727	0.0137037	8	0.671113
Hapln2	-0.122069	0.0797139	0.125686	-0.278305	0.0341675	8	0.671424
Pogk	-0.0335336	0.021912	0.125923	-0.0764803	0.0094131	8	0.672525
Sacs	-0.0277781	0.0181539	0.125981	-0.0633592	0.00780294	8	0.672666
Bpifb4	0.262687	0.171706	0.126052	-0.0738518	0.599225	6	0.67272
Trip12	0.0215492	0.0140858	0.126054	-0.00605854	0.0491569	8	0.67272
Me3	0.042623	0.027867	0.126137	-0.0119953	0.0972414	8	0.67291
Gm34223	0.156732	0.102476	0.126153	-0.0441174	0.357582	6	0.67291
Ciapin1	0.0203505	0.0133108	0.126295	-0.00573813	0.0464392	8	0.673422
Gm46454	-0.721966	0.472241	0.126312	-1.64754	0.203609	6	0.673422
Slc25a38	-0.0288818	0.0188938	0.126355	-0.0659129	0.00814943	8	0.673482
Irx1	-0.0693754	0.0454028	0.126513	-0.158363	0.0196124	8	0.674042
Gm40964	0.175557	0.114914	0.126579	-0.0496695	0.400784	6	0.674042
Lrrc10b	-0.103973	0.0680652	0.126623	-0.237379	0.0294319	8	0.674042
Kndc1	-0.0518977	0.0339839	0.126729	-0.118505	0.0147095	8	0.674042
Odad4	-0.0660726	0.0432727	0.126789	-0.150886	0.0187404	8	0.674042
Tec	-0.0954252	0.0625026	0.126826	-0.217928	0.0270777	8	0.674042
Capns2	0.0812876	0.0532441	0.126836	-0.0230688	0.185644	8	0.674042
Lrch1	-0.0350014	0.022927	0.12685	-0.0799376	0.00993475	8	0.674042
Sell	0.168793	0.110569	0.126864	-0.0479185	0.385505	8	0.674042
Kdm7a	-0.0801568	0.0525078	0.126868	-0.18307	0.0227567	8	0.674042
Serf1	-0.0612051	0.0400961	0.126895	-0.139792	0.0173817	8	0.674042
Spata33	0.0505659	0.0331288	0.126925	-0.0143654	0.115497	8	0.674042
Gnl2	-0.0240483	0.0157556	0.126927	-0.0549287	0.00683212	8	0.674042
Serf2	-0.0301468	0.0197512	0.126929	-0.0688585	0.00856493	8	0.674042
Gm46751	-0.163251	0.106958	0.126933	-0.372886	0.0463828	6	0.674042
Mbip	0.0488276	0.0319995	0.127038	-0.0138902	0.111545	8	0.674243
Zfp697	0.0343166	0.0224912	0.127065	-0.00976537	0.0783986	8	0.674243
Ccdc61	-0.0451264	0.0295766	0.127073	-0.103095	0.0128427	8	0.674243
Gm6559	-0.282631	0.18527	0.127131	-0.645753	0.0804904	6	0.674243
Isg20	0.0935796	0.0613437	0.127136	-0.0266519	0.213811	8	0.674243
Veph1	-0.0457635	0.0300056	0.127218	-0.104573	0.0130464	6	0.674243
4930412F09Rik	0.136544	0.0895317	0.127237	-0.0389351	0.312023	6	0.674243
Fars2	0.0373521	0.0244919	0.127239	-0.0106511	0.0853554	8	0.674243
Fhl4	-0.0690808	0.0452983	0.127254	-0.157864	0.0197023	8	0.674243
Gm36634	0.335809	0.220327	0.127474	-0.0960246	0.767643	6	0.67503
Supt16	-0.0259118	0.0170011	0.127477	-0.0592333	0.0074097	8	0.67503
4933406C10Rik	0.197487	0.129581	0.127498	-0.0564868	0.45146	7	0.67503
Nhp2	0.0514782	0.0337851	0.127585	-0.0147394	0.117696	8	0.675171
Pkia	0.050683	0.033266	0.127617	-0.0145172	0.115883	8	0.675171
Gm45992	0.32446	0.212991	0.12767	-0.092994	0.741914	6	0.675171
Gm534	0.309491	0.203165	0.127672	-0.0887055	0.707688	7	0.675171
Mia	-0.0840233	0.0551604	0.127695	-0.192136	0.0240891	8	0.675171
Slc36a4	-0.0588115	0.038611	0.127714	-0.134488	0.0168647	8	0.675171
Kctd5	-0.0247936	0.0162794	0.127758	-0.0567006	0.00711347	8	0.67519
Gm40056	-0.122569	0.0804892	0.127808	-0.280325	0.0351867	6	0.67519
Gm39931	0.4974	0.326647	0.127823	-0.142817	1.13762	6	0.67519
LOC102632541	0.298934	0.19635	0.127896	-0.0859054	0.683773	6	0.67519
Gm32273	0.230287	0.151262	0.127899	-0.0661809	0.526754	6	0.67519
Kri1	0.0337152	0.0221467	0.12792	-0.00969153	0.0771218	8	0.67519
Maged2	0.025828	0.0169667	0.127941	-0.00742618	0.0590821	8	0.67519
Dspp	0.0671932	0.0441485	0.128014	-0.0193362	0.153723	8	0.67519
Gfm1	-0.0231996	0.0152432	0.128019	-0.0530758	0.00667657	8	0.67519
4930471C04Rik	-0.49486	0.325161	0.128036	-1.13216	0.142443	6	0.67519
Bend6	-0.0276551	0.0181729	0.128065	-0.0632732	0.00796308	8	0.67519
Arid3b	-0.0554588	0.0364512	0.128146	-0.126902	0.0159843	8	0.675336
Gm31776	0.352609	0.23178	0.128182	-0.101671	0.806889	6	0.675336
Gm34507	0.187819	0.123465	0.128203	-0.0541691	0.429807	6	0.675336
Tmem59	-0.038189	0.0251052	0.128219	-0.0873942	0.0110162	7	0.675336
Gm13853	-0.291579	0.191718	0.128292	-0.66734	0.0841822	6	0.675556
Gm38852	0.177165	0.116534	0.12844	-0.0512379	0.405567	6	0.675965
Sgcd	0.0558422	0.0367329	0.128455	-0.0161529	0.127837	8	0.675965
Psmb5	-0.0269894	0.0177541	0.128465	-0.0617867	0.00780788	8	0.675965
Rufy2	0.0201988	0.0132921	0.128611	-0.00585335	0.0462509	8	0.676568
Pls3	0.0652888	0.0429691	0.128652	-0.018929	0.149507	8	0.676603
Sh3tc1	-0.0996447	0.065585	0.128681	-0.228189	0.0288995	8	0.676603
Arcn1	0.020092	0.0132259	0.128727	-0.00583027	0.0460142	8	0.676603
Gm30802	0.103302	0.0680036	0.128744	-0.0299822	0.236587	6	0.676603
Slirp	0.0760226	0.0500598	0.128854	-0.0220928	0.174138	8	0.676901
Gm38880	0.177624	0.116966	0.128864	-0.0516251	0.406874	6	0.676901
C330018A13Rik	-0.182653	0.120296	0.128922	-0.418428	0.0531225	6	0.676913
Map3k8	0.0707658	0.0466075	0.12893	-0.0205832	0.162115	8	0.676913
Wdr90	0.0438087	0.028857	0.128982	-0.01275	0.100367	8	0.677018
Cd151	-0.0320759	0.0211349	0.129097	-0.0734995	0.0093478	8	0.677459
Abca1	-0.0496584	0.0327235	0.129137	-0.113795	0.0144785	8	0.677477
Gm42333	-0.261015	0.172014	0.129164	-0.598156	0.0761259	6	0.677477
Rad23b	-0.0211291	0.0139259	0.129201	-0.0484233	0.00616506	8	0.677507
Galm	0.0999382	0.0658835	0.129294	-0.0291911	0.229067	8	0.677706
Gm26847	-0.223666	0.147454	0.129303	-0.51267	0.0653377	6	0.677706
Tacc1	0.0332912	0.0219524	0.129389	-0.00973476	0.0763171	8	0.677992
Cep97	-0.0489946	0.0323153	0.129483	-0.112331	0.0143422	8	0.678318
Papolb	0.104141	0.0687138	0.129626	-0.0305354	0.238818	8	0.678674
Ankrd28	-0.0380893	0.0251323	0.129633	-0.0873476	0.0111691	8	0.678674
Slfn4	0.29092	0.19198	0.129679	-0.0853534	0.667193	8	0.678674
Nudt21	0.0405934	0.026792	0.129739	-0.0119179	0.0931047	8	0.678674
Gm12596	0.108009	0.0712917	0.129764	-0.0317199	0.247739	7	0.678674
Snca	0.0742172	0.0489951	0.129826	-0.0218114	0.170246	8	0.678674
A830019P07Rik	-0.0749345	0.0494742	0.129869	-0.171902	0.0220331	7	0.678674
Nphs1	-0.0829452	0.0547641	0.129876	-0.190281	0.0243904	8	0.678674
Mme	-0.0665462	0.0439385	0.129891	-0.152664	0.0195716	8	0.678674
Lnx1	0.0298786	0.0197282	0.129896	-0.00878793	0.0685452	8	0.678674
Rgs17	-0.0617276	0.0407578	0.1299	-0.141611	0.0181563	8	0.678674
Echdc2	0.0983429	0.0649847	0.130198	-0.0290249	0.225711	8	0.680063
Iglon5	-0.062298	0.0411708	0.130239	-0.142991	0.0183953	8	0.680071
Gm6605	0.252722	0.167027	0.130263	-0.074644	0.580089	6	0.680071
Ext1	0.0525282	0.0347228	0.130334	-0.0155272	0.120584	8	0.680152
Rgs10	-0.0628354	0.0415371	0.130342	-0.144247	0.0185758	8	0.680152
Mars2	-0.0555983	0.0367663	0.130481	-0.127659	0.0164624	8	0.680498
Gm30911	0.247209	0.163488	0.130509	-0.0732203	0.567639	6	0.680498
Ttll6	-0.0743921	0.0492003	0.130527	-0.170823	0.0220387	6	0.680498
Ppp2r2b	0.0294513	0.0194805	0.130576	-0.00872979	0.0676323	8	0.680498
Ccl8	0.093857	0.0620906	0.130632	-0.0278383	0.215552	6	0.680498
4933417D19Rik	0.0761907	0.05041	0.130681	-0.0226111	0.174993	7	0.680498
Suv39h1	0.0452709	0.0299579	0.13075	-0.0134455	0.103987	8	0.680498
Gm39419	0.13041	0.0863135	0.130817	-0.0387613	0.299582	6	0.680498
Taf5	-0.0334072	0.0221113	0.130823	-0.0767446	0.0099302	8	0.680498
Ttc22	0.0546834	0.036196	0.13085	-0.0162595	0.125626	8	0.680498
Ccdc80	0.0619358	0.0409978	0.130863	-0.0184185	0.14229	8	0.680498
Gm29719	0.319445	0.211461	0.130875	-0.0950097	0.7339	6	0.680498
Gm41590	0.376957	0.249559	0.130919	-0.112171	0.866084	6	0.680498
Cldn19	-0.0715481	0.0473766	0.130992	-0.164405	0.0213083	8	0.680498
BC021767	0.499118	0.330505	0.131001	-0.14866	1.1469	6	0.680498
Rab17	0.0500838	0.0331708	0.131075	-0.0149297	0.115097	7	0.680498
Sdf2l1	-0.0737172	0.048824	0.13108	-0.169411	0.0219761	8	0.680498
Cox7c	-0.0454928	0.0301335	0.131117	-0.104553	0.0135677	6	0.680498
Mgst2	-0.326016	0.215962	0.131145	-0.749293	0.0972613	7	0.680498
Fbxo33	-0.040985	0.0271505	0.131159	-0.0941991	0.012229	8	0.680498
Tubg1	-0.0377394	0.0250007	0.131162	-0.0867399	0.011261	8	0.680498
Gfap	-0.0790456	0.0523673	0.131185	-0.181684	0.0235924	8	0.680498
Plekho1	-0.0530989	0.0351789	0.131197	-0.122048	0.0158504	8	0.680498
Niban1	-0.0573341	0.0379883	0.131234	-0.13179	0.0171217	8	0.680498
Dmkn	-0.130286	0.0863414	0.13131	-0.299512	0.0389406	8	0.680498
Gm41613	-0.179702	0.119108	0.131366	-0.41315	0.0537449	6	0.680498
Tra2b	-0.025295	0.0167722	0.131517	-0.0581679	0.00757795	8	0.680498
Rnf169	0.044487	0.0294995	0.131539	-0.0133309	0.102305	8	0.680498
Aurkaip1	0.0316406	0.0209829	0.131575	-0.00948522	0.0727664	8	0.680498
1700048M11Rik	-0.299201	0.198434	0.131602	-0.688125	0.0897217	7	0.680498
Pm20d1	-0.0932538	0.0618484	0.131611	-0.214474	0.0279668	8	0.680498
Tmem230	0.0289839	0.0192243	0.131639	-0.00869498	0.0666627	8	0.680498
Adrb1	-0.0666024	0.044176	0.131642	-0.153186	0.019981	8	0.680498
Aplp2	-0.016524	0.0109607	0.131666	-0.0380067	0.00495863	8	0.680498
Gm10829	0.106468	0.0706244	0.131677	-0.0319535	0.244889	6	0.680498
Gm38457	0.0680862	0.0451665	0.131695	-0.0204385	0.156611	6	0.680498
Smyd1	-0.27652	0.183444	0.131712	-0.636063	0.0830229	8	0.680498
Gm36587	0.12034	0.079848	0.131782	-0.0361594	0.276839	6	0.680498
Map2k3os	0.0559652	0.0371342	0.131783	-0.0168165	0.128747	8	0.680498
Egf	-0.0415524	0.0275735	0.131818	-0.0955955	0.0124906	8	0.680498
Csf2rb2	0.191949	0.127376	0.131824	-0.0577036	0.441601	8	0.680498
Klrd1	-0.28246	0.187445	0.131836	-0.649845	0.0849246	8	0.680498
Capzb	-0.0260703	0.0173019	0.131865	-0.0599813	0.00784079	8	0.680498
Zswim7	0.0803472	0.053326	0.131883	-0.0241698	0.184864	8	0.680498
Avp	-0.272664	0.180976	0.131905	-0.62737	0.082042	8	0.680498
Rab19	0.385122	0.255633	0.131928	-0.11591	0.886154	8	0.680498
Dusp4	-0.162397	0.107812	0.131991	-0.373705	0.0489105	7	0.680498
Syce1l	0.105621	0.0701197	0.131991	-0.0318109	0.243053	7	0.680498
Dpf2	-0.045168	0.029989	0.132028	-0.103945	0.0136094	8	0.680498
Gm11944	0.0762728	0.0506414	0.132032	-0.0229825	0.175528	7	0.680498
Rasal2	0.0268986	0.0178638	0.13213	-0.00811392	0.0619111	8	0.680498
Gm34418	0.185689	0.123321	0.132136	-0.0560166	0.427394	6	0.680498
Zfpm1	-0.0610884	0.0405738	0.132167	-0.140611	0.0184347	8	0.680498
1700071M16Rik	-0.109092	0.072457	0.132168	-0.251105	0.0329214	6	0.680498
Ddhd1	-0.0358719	0.0238259	0.132174	-0.0825699	0.0108261	8	0.680498
Gm38862	0.0638016	0.0423785	0.132191	-0.0192587	0.146862	6	0.680498
Gm10069	-0.0644098	0.0427902	0.132261	-0.148277	0.0194574	7	0.680587
2610042L04Rik	0.268373	0.178297	0.132272	-0.0810822	0.617827	6	0.680587
Kif27	-0.0435511	0.0289418	0.13238	-0.100276	0.0131737	8	0.680961
Gm31907	0.138789	0.0922388	0.132408	-0.0419955	0.319574	6	0.680961
Gm36562	0.637614	0.423836	0.132482	-0.19309	1.46832	6	0.681176
Plcb4	-0.0359186	0.023882	0.132581	-0.0827264	0.0108893	8	0.681523
Tmem169	-0.0365384	0.0243015	0.132699	-0.0841686	0.0110918	8	0.681842
Gm34230	0.283324	0.188441	0.132707	-0.0860143	0.652662	6	0.681842
Cd9	-0.080673	0.0536614	0.132744	-0.185847	0.0245015	8	0.681867
Zw10	0.0329161	0.0218969	0.13278	-0.0100011	0.0758333	8	0.681889
Gm6297	0.116318	0.0774261	0.133016	-0.035434	0.268071	7	0.682914
Spef2	-0.0669303	0.0445577	0.13307	-0.154262	0.0204012	8	0.682914
Gm15477	-0.162942	0.108479	0.133083	-0.375557	0.0496738	6	0.682914
Fat4	0.0580217	0.038631	0.133111	-0.0176937	0.133737	8	0.682914
Gm33617	0.197246	0.131336	0.133139	-0.0601689	0.454661	6	0.682914
Cobl	0.039209	0.0261113	0.133197	-0.0119682	0.0903861	8	0.683048
LOC108168690	-0.298132	0.198615	0.133342	-0.68741	0.0911466	6	0.683625
Slco4a1	0.0615093	0.0409817	0.133383	-0.0188134	0.141832	8	0.68367
Bzw1	-0.0395571	0.0263606	0.133456	-0.091223	0.0121088	8	0.683881
Akap9	-0.0356524	0.0237628	0.133524	-0.0822266	0.0109217	8	0.683913
Rnf17	-0.0678104	0.0452065	0.133611	-0.156414	0.0207927	8	0.683913
Pcsk4	0.0756391	0.0504283	0.133632	-0.0231986	0.174477	8	0.683913
Slc25a3	-0.0192962	0.012865	0.13364	-0.0445112	0.00591872	8	0.683913
Clca3a2	0.105286	0.070197	0.133651	-0.032298	0.242869	8	0.683913
Lap3	-0.0467507	0.0311703	0.133654	-0.107843	0.014342	8	0.683913
4930502C15Rik	0.0900963	0.0600838	0.133741	-0.0276658	0.207858	6	0.684055
Ubfd1	-0.0494282	0.0329633	0.133746	-0.114035	0.0151786	8	0.684055
Tha1	0.051318	0.0342321	0.133843	-0.0157757	0.118412	8	0.68423
Bhlhb9	0.0274587	0.0183166	0.133844	-0.00844122	0.0633587	8	0.68423
Gm32923	0.11037	0.0736336	0.133899	-0.0339496	0.254689	6	0.684327
Ctnnal1	0.0392831	0.0262098	0.133927	-0.0120872	0.0906533	8	0.684327
Gm17171	0.215788	0.144007	0.134015	-0.0664605	0.498036	6	0.684496
Gm36028	0.0815383	0.0544162	0.134024	-0.0251155	0.188192	7	0.684496
Pcdha11	-0.0608491	0.0406153	0.134086	-0.140454	0.0187555	7	0.684561
Slc35a4	-0.0386081	0.0257722	0.13412	-0.0891206	0.0119045	8	0.684561
Gm34574	-0.147061	0.09818	0.134168	-0.33949	0.0453688	6	0.684561
Iqgap1	0.0308304	0.0205847	0.134204	-0.00951497	0.0711757	8	0.684561
A530095I07Rik	-0.390664	0.26089	0.134283	-0.901999	0.120672	7	0.684561
C8g	0.109235	0.0729501	0.13429	-0.0337442	0.252215	8	0.684561
Rbbp8	-0.0769271	0.0513739	0.13429	-0.177618	0.0237639	8	0.684561
Anxa6	-0.0262701	0.0175486	0.134396	-0.0606648	0.00812454	8	0.684561
Slc6a3	0.0963034	0.0643483	0.134498	-0.0298169	0.222424	8	0.684561
Abtb2	-0.0376213	0.0251381	0.134501	-0.086891	0.0116484	8	0.684561
Ms4a4b	0.093003	0.0621457	0.134515	-0.0288002	0.214806	7	0.684561
Gm33050	0.187125	0.125041	0.134523	-0.0579518	0.432201	6	0.684561
Ckap4	-0.0374092	0.0249984	0.134532	-0.0864052	0.0115867	8	0.684561
Wdfy2	0.0535085	0.03576	0.13457	-0.0165799	0.123597	6	0.684561
Ptgs2os2	-0.41165	0.275119	0.134585	-0.950874	0.127573	6	0.684561
Spsb1	0.0907851	0.0606751	0.134589	-0.028136	0.209706	8	0.684561
Egln1	-0.0244478	0.0163425	0.134664	-0.0564785	0.00758302	8	0.684561
Antkmt	0.0343317	0.022954	0.134738	-0.0106572	0.0793207	8	0.684561
S100a8	0.74347	0.497088	0.134745	-0.230805	1.71775	8	0.684561
Gm3264	-0.114016	0.0762357	0.134765	-0.263435	0.0354033	6	0.684561
Gm14325	-0.0444412	0.0297169	0.134788	-0.102685	0.013803	6	0.684561
Kif3c	0.0170209	0.011382	0.134803	-0.00528734	0.0393292	8	0.684561
Vps13c	0.0290932	0.0194549	0.134806	-0.00903771	0.0672241	8	0.684561
Kcns3	0.0529442	0.0354047	0.134809	-0.0164476	0.122336	8	0.684561
Gm26851	0.352645	0.235836	0.134837	-0.109586	0.814876	6	0.684561
Shcbp1l	0.0491233	0.0328592	0.134925	-0.0152796	0.113526	8	0.684841
Tfdp1	0.0235431	0.0157502	0.134973	-0.00732681	0.0544129	8	0.684917
Gm38794	-0.480348	0.32138	0.135008	-1.11024	0.149545	6	0.684917
Gle1	0.0270281	0.0180846	0.135036	-0.00841709	0.0624734	8	0.684917
Herpud1	-0.0424909	0.0284334	0.135071	-0.0982194	0.0132375	8	0.684933
Irag2	0.143118	0.0957899	0.135153	-0.0446263	0.330863	8	0.685188
Gm12191	-0.282139	0.188858	0.135196	-0.652293	0.0880152	6	0.685241
Cpsf7	0.0321046	0.0214987	0.135351	-0.010032	0.0742413	8	0.68558
Cnn3	-0.0416021	0.027859	0.135357	-0.0962048	0.0130006	8	0.68558
Zfp189	0.0620877	0.0415775	0.135359	-0.0194027	0.143578	8	0.68558
Gm41145	0.266817	0.178734	0.135486	-0.0834959	0.61713	6	0.685993
Gsta5	0.445482	0.298481	0.135569	-0.139529	1.03049	6	0.685993
Irak3	0.100451	0.0673056	0.135579	-0.0314659	0.232367	8	0.685993
Mmp14	-0.0432778	0.0289989	0.135597	-0.100115	0.0135591	8	0.685993
Srr	0.0311545	0.0208771	0.135625	-0.00976379	0.0720728	8	0.685993
Gm20627	-0.211021	0.141416	0.135648	-0.488192	0.0661503	6	0.685993
Slc25a1	-0.038199	0.025602	0.13569	-0.088378	0.0119799	8	0.685993
Nudt2	-0.0298881	0.0200324	0.135702	-0.0691509	0.00937462	8	0.685993
Ap2a2	0.0400167	0.0268229	0.135729	-0.0125552	0.0925887	8	0.685993
Gm35824	-0.149324	0.100102	0.135771	-0.345519	0.0468713	6	0.686043
Lancl3	-0.105292	0.0706062	0.135895	-0.243677	0.0330938	8	0.686506
Pdcd5	0.0578655	0.0388143	0.136006	-0.0182091	0.13394	8	0.686589
CK137956	-0.0647199	0.0434129	0.136014	-0.149808	0.0203678	7	0.686589
Fah	-0.0415783	0.0278904	0.136021	-0.0962426	0.0130859	8	0.686589
Tdrd6	0.0727043	0.0487719	0.13604	-0.0228867	0.168295	7	0.686589
Mgll	-0.0467495	0.031367	0.136118	-0.108228	0.0147287	8	0.686823
Gpr12	-0.0412574	0.0276991	0.13636	-0.0955466	0.0130319	8	0.687603
4933406J09Rik	0.145414	0.0976418	0.136418	-0.0459599	0.336789	7	0.687603
Rab13	-0.0687057	0.0461367	0.13644	-0.159132	0.0217205	8	0.687603
Gm14285	-0.0681179	0.0457421	0.136442	-0.157771	0.021535	7	0.687603
5430400D12Rik	0.0488033	0.0327725	0.136447	-0.0154297	0.113036	7	0.687603
Lpcat1	-0.0244364	0.0164104	0.136466	-0.0566002	0.00772735	8	0.687603
Gm39474	0.204594	0.137423	0.136542	-0.0647494	0.473937	6	0.687787
Dmxl1	0.0716303	0.0481192	0.136593	-0.0226816	0.165942	8	0.687787
5730507C01Rik	0.0818778	0.0550054	0.136609	-0.0259309	0.189686	7	0.687787
Gm46416	0.112912	0.0758592	0.136634	-0.0357693	0.261593	6	0.687787
C630043F03Rik	-0.0685927	0.0460875	0.136668	-0.158922	0.0217371	7	0.687787
Sox6	-0.0572093	0.0384508	0.136789	-0.132571	0.0181529	8	0.687787
Gm34672	0.482468	0.324309	0.136835	-0.153165	1.1181	6	0.687787
Sqle	0.0607569	0.0408419	0.136853	-0.0192917	0.140805	8	0.687787
Zfp292	0.0319924	0.0215062	0.136859	-0.010159	0.0741438	8	0.687787
Zfp691	-0.0385777	0.0259338	0.13687	-0.089407	0.0122515	8	0.687787
Gm16287	0.0544173	0.0365821	0.136873	-0.0172824	0.126117	7	0.687787
Ptgr2	-0.0521405	0.0350545	0.136906	-0.120846	0.016565	8	0.687787
Itih5	-0.0537849	0.0361635	0.136944	-0.124664	0.0170944	8	0.687787
Ghitm	-0.0321663	0.0216287	0.13696	-0.0745577	0.0102251	8	0.687787
3110070M22Rik	-0.0879266	0.0591257	0.136985	-0.203811	0.0279576	8	0.687787
Pou5f1	-0.0626668	0.0421515	0.137094	-0.145282	0.0199487	6	0.688101
Ess2	-0.0256052	0.017225	0.137143	-0.0593655	0.00815515	8	0.688101
Pdlim2	-0.144387	0.0971526	0.137229	-0.334803	0.0460285	8	0.688101
Elk1	0.0292446	0.0196799	0.137277	-0.0093274	0.0678165	8	0.688101
Prrt4	0.136836	0.0920834	0.137278	-0.0436437	0.317316	7	0.688101
Rpl10a	0.0401867	0.0270457	0.137311	-0.0128219	0.0931954	8	0.688101
Rapgef6	0.0326943	0.0220051	0.137342	-0.0104348	0.0758235	8	0.688101
Eif2ak4	0.0270099	0.0181799	0.137357	-0.008622	0.0626419	8	0.688101
Gspt1	-0.0328385	0.0221041	0.137378	-0.0761617	0.0104848	8	0.688101
Cysltr2	0.079247	0.0533454	0.1374	-0.0253082	0.183802	8	0.688101
Tor1aip1	-0.0312606	0.0210433	0.137401	-0.0725047	0.00998349	8	0.688101
Pou6f1	-0.0322182	0.0216929	0.137492	-0.0747354	0.0102991	8	0.688311
4930443O20Rik	0.074921	0.0504512	0.137539	-0.0239616	0.173804	7	0.688311
Zmynd8	0.0304662	0.0205158	0.13754	-0.00974396	0.0706764	8	0.688311
Brsk1	-0.0278707	0.0187721	0.137627	-0.0646633	0.00892198	8	0.688587
Dpf3	-0.113462	0.0764279	0.137661	-0.263258	0.0363342	8	0.688594
Cirop	0.211406	0.142433	0.137742	-0.067757	0.490569	6	0.688818
Fhl2	0.08794	0.0592529	0.13777	-0.0281936	0.204074	8	0.688818
Ogdh	-0.0249249	0.0167972	0.137841	-0.0578467	0.00799689	8	0.689013
Cdh13	0.0803024	0.0541248	0.137901	-0.0257803	0.186385	8	0.689151
Psme2	0.0505129	0.0340499	0.137942	-0.0162236	0.11725	6	0.689196
Llph	-0.051021	0.0343977	0.138003	-0.118439	0.0163972	8	0.689203
Eid3	-0.147423	0.0993943	0.138019	-0.342232	0.0473868	8	0.689203
Gm36823	0.252889	0.170513	0.138045	-0.0813095	0.587088	6	0.689203
Tfr2	0.0954376	0.0643541	0.138073	-0.0306942	0.221569	8	0.689203
Foxo6os	0.301847	0.203585	0.138165	-0.0971725	0.700867	6	0.689479
Gm36582	0.239161	0.161337	0.138241	-0.0770531	0.555376	6	0.689479
Fam216a	0.0309405	0.0208746	0.138284	-0.00997289	0.0718539	8	0.689479
Lamtor4	0.0317567	0.021427	0.138318	-0.0102395	0.0737529	8	0.689479
Nfx1	0.0185876	0.0125425	0.138349	-0.00599529	0.0431705	8	0.689479
Shld1	0.0446987	0.030165	0.138393	-0.0144237	0.103821	8	0.689479
Slc16a2	0.0593664	0.0400661	0.138417	-0.0191617	0.137894	8	0.689479
Acp5	0.0767918	0.0518292	0.138439	-0.0247917	0.178375	8	0.689479
Cntn5	0.0570308	0.0385033	0.138555	-0.0184343	0.132496	7	0.689479
Tat	0.0440616	0.0297538	0.13864	-0.0142547	0.102378	6	0.689479
Snrnp35	-0.0624984	0.0422038	0.138641	-0.145216	0.0202196	8	0.689479
Ifi27	0.0613088	0.0414006	0.138642	-0.0198348	0.142452	8	0.689479
Sec14l3	0.239587	0.161793	0.138653	-0.0775215	0.556696	8	0.689479
Kbtbd8	-0.0460836	0.0311216	0.138671	-0.107081	0.0149136	8	0.689479
Bend5	0.0524648	0.0354315	0.138676	-0.0169797	0.121909	8	0.689479
Etv5	0.0447432	0.0302169	0.138677	-0.0144808	0.103967	8	0.689479
Lilrb4a	-0.0764497	0.0516451	0.138796	-0.177672	0.0247727	7	0.689479
Slc18a3	-0.214462	0.144894	0.138841	-0.498449	0.0695265	8	0.689479
Eif4a3	0.0313303	0.0211679	0.13885	-0.010158	0.0728185	7	0.689479
Gm30561	0.289787	0.195801	0.138871	-0.0939756	0.673549	6	0.689479
Gm35739	-0.344423	0.232723	0.13888	-0.800551	0.111705	6	0.689479
Elmod2	-0.0333492	0.0225338	0.138883	-0.0775146	0.0108162	8	0.689479
AV051173	0.534277	0.361025	0.138903	-0.173319	1.24187	6	0.689479
Prss12	0.109765	0.0741804	0.138951	-0.0356255	0.255156	8	0.689479
2210039B01Rik	0.242823	0.164118	0.138991	-0.0788433	0.564489	6	0.689479
E130112N10Rik	0.269637	0.182242	0.138993	-0.0875518	0.626825	6	0.689479
4933413J09Rik	0.093718	0.0633483	0.139031	-0.0304425	0.217878	8	0.689479
Lsr	0.075751	0.0512094	0.139076	-0.0246175	0.17612	8	0.689479
Cip2a	-0.0578287	0.0391022	0.139164	-0.134468	0.0188102	8	0.689479
Pcnx	0.0299608	0.0202592	0.139173	-0.00974643	0.069668	8	0.689479
Zmym3	0.0310246	0.0209791	0.139184	-0.0100936	0.0721428	8	0.689479
Kcnj6	0.0557903	0.0377262	0.139188	-0.0181517	0.129732	8	0.689479
Pik3c2b	-0.0812579	0.0549484	0.139192	-0.188955	0.0264389	7	0.689479
Zfp955a	0.0653797	0.0442222	0.139291	-0.0212943	0.152054	7	0.68953
Rpl22	0.0431376	0.0291781	0.139295	-0.0140505	0.100326	8	0.68953
Taf12	-0.0389463	0.0263435	0.139299	-0.0905785	0.0126859	8	0.68953
Pdcd1lg2	0.0976432	0.066061	0.139387	-0.031834	0.22712	8	0.689737
Flnc	0.0557486	0.0377215	0.139435	-0.0181843	0.129681	8	0.689737
Cdyl	-0.0372033	0.0251733	0.139438	-0.0865422	0.0121355	8	0.689737
Gm15496	0.109924	0.0743859	0.139473	-0.0358695	0.255718	7	0.689752
Gm39787	0.68483	0.463571	0.139597	-0.223752	1.59341	6	0.68997
Dhx15	0.0341844	0.02314	0.1396	-0.0111693	0.079538	8	0.68997
Fhdc1	-0.122587	0.0829925	0.139654	-0.285249	0.0400758	8	0.68997
Nr2c2ap	-0.0458509	0.031043	0.139672	-0.106694	0.0149922	8	0.68997
Gm41947	0.121573	0.0823111	0.139679	-0.0397543	0.282899	6	0.68997
Lgals7	-0.078672	0.0532717	0.139728	-0.183083	0.0257387	8	0.690053
Gbp5	-0.0687022	0.0465296	0.139803	-0.159898	0.0224941	7	0.690138
Scn10a	0.216894	0.146897	0.139809	-0.0710194	0.504807	8	0.690138
Mysm1	0.0457928	0.0310175	0.13985	-0.0150005	0.106586	8	0.690177
Tcp1	0.0231832	0.0157059	0.139921	-0.00759975	0.0539662	8	0.69037
Tmem45a2	-0.0949891	0.0643576	0.139955	-0.221128	0.0311495	8	0.69038
Gm32819	-0.108407	0.0734555	0.139994	-0.252377	0.0355636	6	0.690412
Hspb7	0.275914	0.187027	0.140141	-0.0906518	0.64248	8	0.690979
Gm39530	0.131368	0.0890611	0.140202	-0.0431881	0.305925	6	0.690989
H2-Oa	0.0429589	0.0291243	0.140208	-0.0141238	0.100042	8	0.690989
Gm14342	0.301414	0.204378	0.14027	-0.0991596	0.701989	6	0.691009
Slco1c1	-0.055372	0.0375464	0.140277	-0.128962	0.0182176	8	0.691009
Git1	-0.0274065	0.0185856	0.140318	-0.0638337	0.00902069	8	0.691055
Gm38781	0.551559	0.374077	0.14036	-0.181618	1.28474	6	0.691098
Stip1	-0.0620946	0.0421327	0.140539	-0.144673	0.020484	8	0.691583
Rpl10	0.0391836	0.0265883	0.140558	-0.0129285	0.0912958	6	0.691583
Unc45bos	0.0576768	0.0391402	0.14059	-0.0190365	0.13439	8	0.691583
Eef1aknmt	0.0374465	0.0254136	0.14062	-0.0123632	0.0872562	8	0.691583
F830045P16Rik	0.0861298	0.0584548	0.140632	-0.0284395	0.200699	7	0.691583
Cnih3	0.0635711	0.0431525	0.140704	-0.0210063	0.148148	8	0.691583
Amd2	-0.415948	0.282399	0.140776	-0.96944	0.137544	6	0.691583
Gm40739	-0.263174	0.178683	0.14079	-0.613387	0.0870384	6	0.691583
Ercc4	0.0277282	0.0188266	0.140799	-0.00917119	0.0646275	8	0.691583
Ints6l	0.0377027	0.0255991	0.140802	-0.0124707	0.0878761	8	0.691583
Slc15a3	0.0600141	0.0407492	0.140814	-0.0198529	0.139881	8	0.691583
Cntnap5c	0.0510521	0.034669	0.14087	-0.0168978	0.119002	7	0.691699
Trmt6	0.0484851	0.0329296	0.140917	-0.0160558	0.113026	8	0.691772
Gm31522	0.146413	0.0994546	0.140979	-0.0485147	0.34134	6	0.691801
Rps23	0.0513791	0.0349036	0.141013	-0.0170307	0.119789	6	0.691801
Gm28523	-0.529875	0.359969	0.14102	-1.2354	0.175651	6	0.691801
Noc3l	-0.0310153	0.0210796	0.141198	-0.0723306	0.0102999	8	0.692513
4930461C15Rik	0.347307	0.236117	0.141315	-0.115474	0.810088	7	0.692932
Gm38553	0.129931	0.088365	0.141457	-0.0432614	0.303123	6	0.69335
Prcp	-0.0536083	0.0364594	0.141466	-0.125068	0.0178509	8	0.69335
Dnah2	0.0650766	0.0442708	0.141571	-0.0216927	0.151846	8	0.693709
Rp1l1	-0.102507	0.0697679	0.141762	-0.23925	0.0342354	8	0.694485
Drosha	0.0335483	0.0228355	0.141798	-0.0112085	0.078305	8	0.694504
Kcnk13	-0.0505094	0.0343849	0.141849	-0.117903	0.0168838	8	0.694563
Gm46226	0.130841	0.0890782	0.141878	-0.043749	0.305431	6	0.694563
4931440J10Rik	0.602409	0.410158	0.141908	-0.201487	1.4063	6	0.694563
Acap1	0.0573075	0.0390244	0.141968	-0.019179	0.133794	8	0.694696
Jak2	0.0424395	0.0289048	0.142037	-0.014213	0.0990919	8	0.694875
Arhgap22	-0.0512076	0.0348901	0.14219	-0.119591	0.0171757	8	0.695465
Gucd1	-0.0406963	0.0277357	0.142298	-0.0950574	0.0136648	8	0.695835
Gid4	-0.0239071	0.0162975	0.142397	-0.0558496	0.00803533	8	0.696024
Dync2i1	0.0359805	0.0245311	0.142451	-0.0120997	0.0840606	8	0.696024
Trip10	-0.0739864	0.0504497	0.142501	-0.172866	0.0248931	8	0.696024
9130024F11Rik	-0.0599767	0.0408969	0.142503	-0.140133	0.0201797	7	0.696024
Nabp2	-0.0425387	0.0290113	0.142571	-0.0993998	0.0143223	8	0.696024
Or8b9	0.0932138	0.0635868	0.142667	-0.031414	0.217842	6	0.696024
4833413N01Rik	0.484257	0.330356	0.142685	-0.163229	1.13174	6	0.696024
Clcn4	-0.0176097	0.0120143	0.142722	-0.0411572	0.00593785	8	0.696024
Cd300lf	0.0547955	0.0373886	0.142766	-0.0184849	0.128076	8	0.696024
BC049715	-0.0640976	0.0437381	0.142788	-0.149823	0.0216275	7	0.696024
Rrm2b	-0.045572	0.0310969	0.142788	-0.106521	0.0153767	8	0.696024
Dbr1	-0.0463297	0.0316148	0.142799	-0.108293	0.0156341	8	0.696024
Atp13a4	-0.0458108	0.0312658	0.142865	-0.107091	0.0154691	8	0.696024
Gm31432	0.198628	0.135578	0.142909	-0.0671003	0.464355	6	0.696024
Gm7819	-0.440475	0.300659	0.142912	-1.02976	0.148806	6	0.696024
Gm50600	0.0743729	0.0507659	0.142917	-0.0251265	0.173872	6	0.696024
Gm11346	-0.0925219	0.0631618	0.142965	-0.216317	0.031273	7	0.696024
Palld	-0.0458519	0.0313038	0.142993	-0.107206	0.0155025	8	0.696024
Frmd8	-0.0760403	0.0519142	0.142995	-0.17779	0.0257098	8	0.696024
Lexm	-0.078381	0.0535144	0.143011	-0.183267	0.0265054	7	0.696024
Musk	-0.281911	0.192478	0.14302	-0.659161	0.0953401	8	0.696024
Paqr3	0.029024	0.0198192	0.143075	-0.00982103	0.067869	7	0.696134
Plxnb1	-0.0368027	0.025135	0.143139	-0.0860663	0.012461	8	0.696191
Gramd1b	0.0263333	0.0179853	0.143152	-0.00891735	0.0615839	8	0.696191
Gm26671	-0.155188	0.106015	0.143241	-0.362975	0.0525979	6	0.696414
Gm11767	0.057316	0.039157	0.143263	-0.0194304	0.134062	7	0.696414
Pxdc1	0.0786703	0.0537552	0.143332	-0.0266879	0.184029	8	0.696591
Adamts3	-0.0522636	0.0357165	0.143388	-0.122267	0.0177395	8	0.696628
Atp2c2	0.0771393	0.0527187	0.143406	-0.0261875	0.180466	8	0.696628
Nhlrc1	-0.041176	0.0281429	0.143438	-0.096335	0.0139829	8	0.696628
Socs4	-0.0492687	0.0336786	0.143493	-0.115277	0.0167402	8	0.696653
Gm15972	0.383511	0.262183	0.143533	-0.130358	0.89738	7	0.696653
Slc22a13b	0.0963689	0.0658828	0.143541	-0.032759	0.225497	7	0.696653
Gm36882	-0.323414	0.221168	0.14366	-0.756896	0.110068	6	0.69702
Dcxr	0.0530718	0.0362991	0.143722	-0.0180731	0.124217	8	0.69702
Irak4	-0.0535341	0.0366158	0.143728	-0.1253	0.0182316	8	0.69702
Agtrap	-0.0461135	0.0315418	0.143747	-0.107934	0.0157073	8	0.69702
Efcab8	0.140591	0.0961905	0.143854	-0.0479388	0.329121	8	0.69738
Calcr	-0.182583	0.124944	0.143927	-0.427469	0.0623025	6	0.69758
Gm35339	0.0394929	0.027032	0.144024	-0.0134889	0.0924747	7	0.697615
Tmem221	0.101004	0.0691364	0.144032	-0.0345008	0.236509	6	0.697615
Gsta3	0.0906978	0.0620819	0.144033	-0.0309805	0.212376	8	0.697615
Unc13c	-0.0869478	0.0595232	0.144087	-0.203611	0.0297155	8	0.697722
A330102I10Rik	-0.0871324	0.0596675	0.144208	-0.204079	0.0298138	7	0.698051
Nxt1	0.0659448	0.0451605	0.144227	-0.0225683	0.154458	8	0.698051
Cep78	-0.0246768	0.0169003	0.144253	-0.0578008	0.0084473	8	0.698051
Rab7b	-0.0851994	0.0583572	0.1443	-0.199577	0.0291785	8	0.698118
Gm31005	0.352515	0.241477	0.144336	-0.12077	0.825801	6	0.698138
Erbin	-0.10331	0.0707889	0.144454	-0.242054	0.0354341	8	0.698448
Ccny	0.0259853	0.0178075	0.144501	-0.00891678	0.0608874	8	0.698448
D630029K05Rik	-0.0546892	0.0374806	0.144528	-0.12815	0.0187714	8	0.698448
Zfhx2os	0.0913092	0.0625808	0.144548	-0.0313469	0.213965	7	0.698448
Tppp	-0.0334795	0.022948	0.144584	-0.0784567	0.0114977	8	0.698448
Trim10	-0.0789083	0.0540881	0.144597	-0.184919	0.0271024	8	0.698448
Phlda3	-0.057487	0.0394126	0.144677	-0.134734	0.0197603	8	0.698664
Ttc16	0.0725886	0.0497698	0.144707	-0.0249585	0.170136	8	0.698664
Catsperz	-0.0705551	0.0483833	0.144771	-0.165385	0.0242744	8	0.698815
Gm31813	-0.334597	0.229472	0.144807	-0.784353	0.115159	6	0.698834
Cd83	0.0481023	0.0329984	0.144919	-0.0165734	0.112778	8	0.699051
Gm36298	0.059631	0.0409076	0.144924	-0.0205465	0.139808	6	0.699051
Gm31690	-0.0773469	0.0530645	0.14495	-0.181351	0.0266576	7	0.699051
4921513I03Rik	-0.0827048	0.0567523	0.145035	-0.193937	0.0285275	6	0.699266
Slc17a8	-0.0425425	0.0291962	0.145083	-0.099766	0.0146811	7	0.699266
Wfikkn2	0.0787818	0.054078	0.145167	-0.0272092	0.184773	8	0.699266
Zcwpw1	-0.0422853	0.0290281	0.145199	-0.0991794	0.0146088	7	0.699266
Tmem71	-0.0658545	0.0452103	0.14522	-0.154465	0.0227561	8	0.699266
Gm21976	-0.270742	0.185879	0.145241	-0.635059	0.0935748	6	0.699266
Taf7	-0.0475207	0.0326269	0.145258	-0.111468	0.0164269	8	0.699266
1500015A07Rik	0.0792698	0.0544267	0.145268	-0.0274046	0.185944	7	0.699266
Ibsp	0.0626885	0.0430451	0.145297	-0.0216784	0.147055	8	0.699266
Wdr5b	0.052828	0.0362766	0.145322	-0.0182728	0.123929	8	0.699266
Trir	-0.0287381	0.0197381	0.145402	-0.0674241	0.00994795	8	0.699492
Gm5127	-0.298827	0.205276	0.145466	-0.70116	0.103506	7	0.699614
Cyb5r1	-0.0305182	0.0209658	0.145498	-0.0716104	0.010574	8	0.699614
Banp	0.0454395	0.0312189	0.145528	-0.0157485	0.106627	8	0.699614
Bmyc	-0.0519669	0.0357062	0.145558	-0.12195	0.018016	8	0.699614
Gm39609	0.296489	0.203734	0.145593	-0.102823	0.695801	6	0.699627
Papss1	-0.0320293	0.0220162	0.145723	-0.0751802	0.0111216	8	0.700092
D3Ertd751e	-0.038558	0.0265073	0.145774	-0.0905113	0.0133952	8	0.700181
Nme5	0.0659248	0.0453251	0.145811	-0.0229107	0.15476	8	0.700201
Lrrc4	-0.0254438	0.0174951	0.145853	-0.0597336	0.00884602	8	0.700246
C730036E19Rik	-0.0873893	0.0601013	0.145937	-0.205186	0.0304071	7	0.700408
Gm15867	-0.240734	0.165577	0.145972	-0.565259	0.0837918	7	0.700408
Cyp3a13	-0.0456965	0.0314318	0.145993	-0.107302	0.0159087	8	0.700408
Mdm2	-0.0304439	0.0209423	0.146029	-0.07149	0.0106023	8	0.700408
Gm2897	-0.221843	0.152624	0.146076	-0.52098	0.0772936	6	0.700408
Nrsn2	-0.111529	0.0767308	0.146083	-0.261918	0.038861	8	0.700408
Dnal4	0.0322392	0.0221919	0.146294	-0.0112561	0.0757345	8	0.701175
Marf1	-0.0507303	0.0349216	0.146309	-0.119175	0.0177147	8	0.701175
Sap18b	-0.0579069	0.039874	0.146433	-0.136059	0.0202447	6	0.701488
Gm40703	0.364196	0.250796	0.146457	-0.127355	0.855748	6	0.701488
4930426I24Rik	-0.138051	0.0950764	0.1465	-0.324398	0.0482949	7	0.701488
4921531C22Rik	0.0813966	0.0560588	0.146506	-0.0284767	0.19127	7	0.701488
Grtp1	-0.0801067	0.055176	0.146546	-0.18825	0.0280363	8	0.701526
Mrpl18	-0.0343625	0.0236705	0.146584	-0.0807557	0.0120308	8	0.701551
Gm46632	0.133173	0.0917508	0.14665	-0.0466551	0.313002	6	0.701708
Myct1	-0.155334	0.107028	0.146686	-0.365105	0.0544372	8	0.701709
Slf2	0.0274014	0.0188815	0.146716	-0.00960567	0.0644084	8	0.701709
Rnf220	-0.0349998	0.0241201	0.146762	-0.0822743	0.0122747	8	0.701773
Tdgf1	-0.133578	0.0920669	0.146812	-0.314026	0.0468694	8	0.701855
Map2k4	0.020324	0.0140096	0.146859	-0.00713436	0.0477823	8	0.701921
Ccdc9b	0.0717762	0.0494888	0.14696	-0.02522	0.168773	7	0.702248
Rassf8	-0.160169	0.110456	0.147037	-0.376658	0.0563198	8	0.702352
Shisa2	0.0513533	0.0354163	0.147062	-0.0180614	0.120768	8	0.702352
Myl12a	-0.0379103	0.0261473	0.147093	-0.0891581	0.0133374	8	0.702352
Myoc	-0.118102	0.081476	0.14719	-0.277792	0.0415883	8	0.702352
Akr1c12	-0.0488866	0.0337282	0.147218	-0.114993	0.0172195	6	0.702352
Pkdcc	-0.0453556	0.0312942	0.147246	-0.106691	0.0159799	8	0.702352
Gabrd	-0.0550184	0.0379648	0.147283	-0.129428	0.0193912	8	0.702352
Pla2g4f	-0.134346	0.0927047	0.147287	-0.316044	0.0473519	6	0.702352
Smpdl3b	0.0953754	0.0658138	0.14729	-0.0336173	0.224368	8	0.702352
Gm32645	0.23755	0.163947	0.147354	-0.0837806	0.55888	6	0.702352
Rpl26	0.0595224	0.0410806	0.147361	-0.0209942	0.140039	6	0.702352
Mc3r	-0.412555	0.284799	0.147454	-0.970751	0.145641	8	0.702352
1700052K11Rik	0.0406104	0.0280386	0.147512	-0.0143442	0.095565	8	0.702352
Pla2g2d	0.0615994	0.0425318	0.147529	-0.0217614	0.14496	8	0.702352
Reep1	0.0313646	0.0216573	0.147555	-0.011083	0.0738121	8	0.702352
Unc80	0.0271035	0.0187168	0.147593	-0.00958071	0.0637877	8	0.702352
Gm38618	-0.201793	0.139358	0.147613	-0.47493	0.0713443	6	0.702352
Mrpl41	0.0357786	0.0247089	0.147615	-0.0126499	0.0842072	8	0.702352
Gm39423	0.368936	0.254799	0.147632	-0.130461	0.868333	6	0.702352
Celrr	-0.0635922	0.0439207	0.147648	-0.149675	0.0224907	7	0.702352
Zfp119b	0.0896158	0.0618977	0.147672	-0.0317015	0.210933	8	0.702352
Gm39518	0.240733	0.166294	0.147719	-0.0851974	0.566663	6	0.702423
Timm17b	-0.0353024	0.024395	0.147865	-0.0831158	0.012511	8	0.702801
S100a9	0.658629	0.455143	0.147875	-0.233436	1.55069	8	0.702801
Dact3	-0.0384429	0.0265678	0.147905	-0.0905148	0.0136291	8	0.702801
Cep20	0.0378327	0.0261478	0.14793	-0.013416	0.0890815	8	0.702801
Gm29890	0.329153	0.227537	0.148012	-0.116812	0.775118	6	0.702894
Fhip1b	0.0250098	0.017289	0.148016	-0.00887595	0.0588955	8	0.702894
Tomm40	-0.0416525	0.0287963	0.14805	-0.0980921	0.0147871	8	0.702899
Eef1akmt3	0.0662555	0.0458098	0.148089	-0.0235301	0.156041	7	0.702927
Pask	0.0617657	0.0427165	0.148193	-0.0219571	0.145489	8	0.703199
Slc16a12	0.0698227	0.0482924	0.148224	-0.0248286	0.164474	8	0.703199
Ikbkg	-0.021366	0.01478	0.148289	-0.0503343	0.00760226	8	0.703199
Mpped2	-0.0247543	0.0171248	0.148312	-0.0583184	0.00880975	8	0.703199
Acbd6	0.0238516	0.016501	0.148327	-0.00848974	0.0561929	8	0.703199
4933434E20Rik	0.0374611	0.0259205	0.148392	-0.0133421	0.0882643	8	0.703199
Cd52	0.217674	0.150621	0.148409	-0.0775383	0.512887	8	0.703199
Ddx60	-0.0532418	0.0368411	0.148409	-0.125449	0.0189655	8	0.703199
Gm31204	0.15922	0.110183	0.148442	-0.0567338	0.375174	6	0.703199
Anks1b	0.0243802	0.0168759	0.148548	-0.00869588	0.0574563	8	0.703237
Nmur2	-0.586611	0.406062	0.148561	-1.38248	0.209257	6	0.703237
Saa1	-0.112413	0.0778151	0.148566	-0.264928	0.0401019	8	0.703237
Gm21388	0.221534	0.153358	0.148581	-0.079041	0.52211	6	0.703237
Heatr4	0.0406221	0.0281253	0.148648	-0.0145025	0.0957466	8	0.703394
A330093E20Rik	0.099926	0.0692046	0.148761	-0.0357125	0.235565	6	0.703775
Erp29	-0.0401564	0.0278241	0.148957	-0.0946906	0.0143778	8	0.704547
Fcer2a	0.0467813	0.0324219	0.149051	-0.0167644	0.110327	8	0.704834
Cyp11a1	-0.0466953	0.0323696	0.149143	-0.110139	0.016748	8	0.705101
Col4a2	-0.0536635	0.0372028	0.149173	-0.12658	0.0192527	8	0.705101
Ttc41	-0.0397435	0.0275557	0.149219	-0.0937516	0.0142647	8	0.705163
Pcdhb4	-0.0578018	0.0400823	0.149281	-0.136362	0.0207582	8	0.705178
Gm6568	-0.293508	0.203535	0.149288	-0.692429	0.105414	6	0.705178
Gm30286	0.0653828	0.0453623	0.149487	-0.0235256	0.154291	6	0.705555
Fbln5	-0.0770054	0.0534286	0.149507	-0.181724	0.0277128	8	0.705555
Snhg18	0.162593	0.112813	0.149509	-0.0585156	0.383702	7	0.705555
Pnma8a	-0.028306	0.0196401	0.149519	-0.0667999	0.010188	8	0.705555
Ankrd34b	-0.0599305	0.0415842	0.149533	-0.141434	0.0215731	8	0.705555
Xkr5	0.0772623	0.0536199	0.149605	-0.0278307	0.182355	8	0.70574
Hmgxb4	-0.0300941	0.0208894	0.149687	-0.0710367	0.0108484	8	0.705887
Gm2396	0.312855	0.217178	0.149714	-0.112807	0.738517	6	0.705887
Gm32553	-0.164233	0.114013	0.149736	-0.387695	0.0592298	6	0.705887
Nat8f4	-0.0441251	0.0306422	0.149864	-0.104183	0.0159325	8	0.706233
Prx	0.075913	0.0527225	0.149907	-0.0274213	0.179247	8	0.706233
Tmem178	0.0366668	0.0254656	0.149908	-0.0132448	0.0865783	8	0.706233
Lamp1	-0.0224478	0.0155925	0.149966	-0.0530085	0.00811299	8	0.706284
Mast3	-0.052202	0.0362635	0.150003	-0.123277	0.0188732	8	0.706284
Pnkd	-0.0468943	0.0325792	0.150038	-0.110748	0.0169597	8	0.706284
Gm34699	0.500739	0.347895	0.150055	-0.181124	1.1826	6	0.706284
Inppl1	-0.0456893	0.0317466	0.150098	-0.107912	0.0165329	8	0.706284
Tmem125	-0.120171	0.0835029	0.150117	-0.283833	0.0434922	8	0.706284
Alox5	0.0654028	0.0454529	0.150175	-0.0236832	0.154489	8	0.706401
Hltf	0.0349338	0.0242836	0.150271	-0.0126612	0.0825288	8	0.706696
C2cd4c	0.0885451	0.061564	0.15036	-0.0321181	0.209208	8	0.706959
Asrgl1	-0.0357244	0.0248495	0.150538	-0.0844285	0.0129796	8	0.707418
Ccdc82	0.0414973	0.0288689	0.150594	-0.0150848	0.0980793	7	0.707418
Gm36660	-0.578427	0.40245	0.150643	-1.36721	0.210361	6	0.707418
Rpl27a	0.0319469	0.022228	0.150649	-0.0116191	0.075513	6	0.707418
Il1bos	0.244938	0.17046	0.15074	-0.0891574	0.579034	8	0.707418
Chpf2	0.0380864	0.0265096	0.150803	-0.0138715	0.0900443	7	0.707418
Sntg2	-0.0867283	0.0603821	0.15091	-0.205075	0.0316184	8	0.707418
Krt2	-0.221734	0.154381	0.150922	-0.524315	0.0808462	8	0.707418
Ehmt1	-0.0281944	0.0196328	0.150977	-0.066674	0.0102851	8	0.707418
Eif4ebp3	0.0532543	0.0370856	0.151007	-0.0194321	0.125941	8	0.707418
Fuca1	-0.0338899	0.0236035	0.151059	-0.0801519	0.0123721	8	0.707418
Pdgfd	0.0524027	0.0364985	0.151074	-0.0191332	0.123938	8	0.707418
Inpp4a	0.0240909	0.0167795	0.151078	-0.00879634	0.0569782	8	0.707418
Anxa9	-0.0683005	0.0475732	0.15109	-0.161542	0.0249413	7	0.707418
Reep4	-0.0697284	0.0485683	0.151094	-0.16492	0.0254636	8	0.707418
Gm36429	-0.67227	0.468262	0.151097	-1.59005	0.245508	6	0.707418
Ruvbl1	-0.0275717	0.0192057	0.151115	-0.0652141	0.0100707	8	0.707418
4933407L21Rik	0.0556254	0.0387484	0.15113	-0.0203202	0.131571	8	0.707418
Fbxw4	0.0338408	0.023576	0.151176	-0.0123674	0.0800489	8	0.707418
Gm4793	0.0978153	0.0681457	0.151178	-0.0357479	0.231378	8	0.707418
Cnrip1	0.0386573	0.0269318	0.15118	-0.0141281	0.0914427	8	0.707418
N4bp1	-0.0215903	0.0150417	0.151185	-0.0510715	0.007891	8	0.707418
Thegl	0.093199	0.0649415	0.151252	-0.034084	0.220482	8	0.707493
Gm13315	0.304666	0.21232	0.151303	-0.111472	0.720805	6	0.707493
Cmpk2	-0.0380502	0.0265187	0.151331	-0.090026	0.0139255	8	0.707493
Cd70	0.0811445	0.0565532	0.151334	-0.0296977	0.191987	8	0.707493
Gm46107	-0.339976	0.237014	0.151454	-0.804514	0.124563	6	0.707859
Hpcal4	0.043955	0.0306467	0.151501	-0.0161114	0.104021	8	0.707859
Baat	0.0728297	0.0507895	0.151586	-0.0267159	0.172375	8	0.707859
Fam118b	0.0371266	0.0258933	0.151621	-0.0136234	0.0878766	8	0.707859
Sec24d	0.0737559	0.0514425	0.151642	-0.0270695	0.174581	8	0.707859
Gadd45gip1	0.0324015	0.0226006	0.151669	-0.0118947	0.0766978	8	0.707859
Bub3	0.0217907	0.0152004	0.151699	-0.00800162	0.051583	8	0.707859
Cib2	0.0594033	0.0414435	0.151756	-0.0218245	0.140631	8	0.707859
Dbhos	0.350693	0.244668	0.151761	-0.128848	0.830234	6	0.707859
Trim17	-0.0656238	0.0457842	0.151764	-0.155359	0.0241116	7	0.707859
Jade1	-0.0275075	0.019194	0.151821	-0.065127	0.0101121	8	0.707859
Acsm5	0.0472022	0.0329399	0.151863	-0.0173587	0.111763	8	0.707859
Nsun2	0.02537	0.0177066	0.151916	-0.00933437	0.0600743	8	0.707859
Pdilt	-0.0558374	0.0389749	0.151958	-0.132227	0.020552	6	0.707859
Hs3st6	0.0619383	0.0432361	0.151984	-0.022803	0.14668	7	0.707859
Inhbb	0.0543744	0.0379615	0.152042	-0.0200289	0.128778	8	0.707859
Gm38405	-0.270671	0.189038	0.152191	-0.641179	0.0998361	6	0.707859
Dnajb7	-0.0773976	0.0540568	0.152206	-0.183347	0.0285519	8	0.707859
0610010K14Rik	-0.0475267	0.0331965	0.152236	-0.112591	0.0175372	8	0.707859
AI661453	0.0672043	0.0469427	0.152252	-0.0248018	0.15921	8	0.707859
Apol9b	-0.419467	0.293002	0.152252	-0.99374	0.154805	6	0.707859
Igf2	-0.137886	0.0963164	0.152261	-0.326662	0.0508911	8	0.707859
Gm41564	0.302487	0.211315	0.152301	-0.111682	0.716655	6	0.707859
Akap8	0.0252608	0.017648	0.152325	-0.00932868	0.0598503	8	0.707859
Mcc	-0.023943	0.0167277	0.152332	-0.0567287	0.00884262	8	0.707859
Gm40474	-0.0570881	0.0398863	0.152353	-0.135264	0.0210877	6	0.707859
Pcdh20	-0.103125	0.0720529	0.152361	-0.244346	0.038096	8	0.707859
Xpo6	0.0256546	0.0179251	0.15237	-0.00947798	0.0607872	8	0.707859
Tet1	-0.104166	0.0727822	0.152372	-0.246817	0.0384844	8	0.707859
Lclat1	0.0246092	0.0171987	0.152465	-0.00909959	0.058318	7	0.707861
Tc2n	-0.0728476	0.0509227	0.152558	-0.172654	0.026959	7	0.707861
Slc25a29	0.0434781	0.0303949	0.152591	-0.0160949	0.103051	8	0.707861
Mtg1	0.0359423	0.0251278	0.152608	-0.0133073	0.085192	8	0.707861
Gm26564	0.32544	0.227564	0.152688	-0.120578	0.771458	6	0.707861
Arfgap3	-0.0219672	0.0153607	0.15269	-0.0520735	0.00813914	8	0.707861
Glb1	0.0528323	0.0369441	0.1527	-0.0195768	0.125241	7	0.707861
Tuba1a	0.0515574	0.036057	0.15275	-0.019113	0.122228	8	0.707861
Prpsap2	-0.0231616	0.0161985	0.152757	-0.05491	0.00858687	8	0.707861
Ryr2	0.0380773	0.0266314	0.152778	-0.0141193	0.0902739	8	0.707861
Cyp1a1	-0.0900609	0.063002	0.152862	-0.213542	0.0334207	8	0.707861
Fbln2	0.0643973	0.0450491	0.152863	-0.0238974	0.152692	8	0.707861
Rsph3a	0.0943405	0.0660017	0.152899	-0.0350205	0.223702	6	0.707861
9230116N13Rik	0.152516	0.106704	0.152906	-0.0566194	0.361652	7	0.707861
Ube2t	-0.0494501	0.0346051	0.153009	-0.117275	0.0183747	8	0.707861
Cd46	0.0467233	0.0326995	0.153042	-0.0173665	0.110813	8	0.707861
AU041133	0.0483455	0.0338367	0.153065	-0.0179733	0.114664	7	0.707861
Dus4l	-0.0456054	0.0319199	0.153077	-0.108167	0.0169563	8	0.707861
Gabarapl1	-0.0294751	0.0206304	0.153084	-0.0699099	0.0109597	8	0.707861
Gm10814	0.101492	0.0710394	0.153099	-0.0377428	0.240727	6	0.707861
Stx2	-0.0314528	0.0220156	0.153102	-0.0746026	0.011697	8	0.707861
Cxcr5	0.0829841	0.0580903	0.153138	-0.0308708	0.196839	8	0.707861
Nme2	0.0505478	0.0353859	0.153156	-0.0188073	0.119903	8	0.707861
Ccm2l	-0.0544829	0.0381417	0.153167	-0.129239	0.0202735	8	0.707861
Eogt	-0.030996	0.021704	0.153255	-0.073535	0.011543	8	0.708038
Gja5	-0.061435	0.0430205	0.15328	-0.145754	0.0228836	8	0.708038
Faxc	0.0294528	0.0206259	0.153305	-0.0109732	0.0698789	8	0.708038
Gm17634	0.156865	0.109882	0.153413	-0.0584994	0.372229	6	0.708067
Itgb1bp1	-0.0305336	0.0213888	0.153421	-0.0724549	0.0113877	8	0.708067
Lman2	-0.0349103	0.0244554	0.153434	-0.082842	0.0130215	8	0.708067
Gm15169	0.266478	0.186678	0.153444	-0.0994045	0.63236	6	0.708067
Bin3	0.0375808	0.0263378	0.153615	-0.0140403	0.089202	8	0.708703
Gm4371	0.0707	0.0495593	0.153703	-0.0264345	0.167834	8	0.708916
Fbxo25	0.0298498	0.0209275	0.153768	-0.0111673	0.0708669	8	0.708916
Gmds	0.0503469	0.0352981	0.153772	-0.0188361	0.11953	8	0.708916
Sfxn3	0.0256937	0.0180149	0.153797	-0.00961489	0.0610024	8	0.708916
Cerk	-0.0624708	0.0438047	0.153834	-0.148326	0.0233849	8	0.708916
Dmc1	-0.0439363	0.0308102	0.15386	-0.104323	0.0164507	8	0.708916
Hsf3	0.324719	0.227771	0.153972	-0.121703	0.771142	7	0.709216
LOC108168731	0.0663994	0.0465792	0.154007	-0.024894	0.157693	6	0.709216
Prickle1	0.0362261	0.0254156	0.154056	-0.0135876	0.0860398	8	0.709216
Gls	0.0246503	0.0172943	0.154058	-0.00924587	0.0585465	8	0.709216
Ddit4	-0.120507	0.0845675	0.154164	-0.286256	0.0452425	8	0.709552
Cachd1	-0.0573084	0.0402279	0.154275	-0.136154	0.0215368	8	0.709797
Gm38650	-0.128943	0.0905187	0.154304	-0.306356	0.0484702	6	0.709797
Gm41543	-0.383793	0.269433	0.154317	-0.911871	0.144285	6	0.709797
Igsf9	-0.0847742	0.0595247	0.154393	-0.20144	0.0318921	8	0.709995
Npl	0.0899411	0.0631748	0.154537	-0.0338792	0.213762	8	0.710461
Gm46760	0.472881	0.332196	0.154592	-0.178212	1.12397	6	0.710461
Slc35b4	-0.0264409	0.0185756	0.154613	-0.0628483	0.00996654	8	0.710461
Myh7b	-0.0547802	0.0384861	0.154627	-0.130212	0.0206512	8	0.710461
Nudt4	-0.0593461	0.0416978	0.154666	-0.141072	0.0223802	8	0.710488
Gm35431	-0.105628	0.0742298	0.154739	-0.251116	0.0398594	6	0.710494
Ddit4l	-0.0999034	0.0702078	0.154746	-0.237508	0.0377014	8	0.710494
Crebl2	-0.0258243	0.0181492	0.154767	-0.061396	0.0097474	7	0.710494
R3hcc1l	0.0294124	0.020675	0.154849	-0.0111098	0.0699346	8	0.710716
Elp5	0.0265988	0.0187008	0.154929	-0.0100541	0.0632517	8	0.710852
Olfm3	-0.0579674	0.0407588	0.154966	-0.137853	0.0219183	8	0.710852
Tal1	0.0610661	0.0429388	0.154978	-0.0230924	0.145225	8	0.710852
Spib	-0.118284	0.0832018	0.155128	-0.281356	0.0447888	8	0.711306
Mdc1	0.0537865	0.0378358	0.155149	-0.0203703	0.127943	8	0.711306
Tmprss7	0.0521111	0.0366597	0.155177	-0.0197407	0.123963	7	0.711306
Gm10433	-0.0582131	0.0409625	0.155278	-0.138498	0.0220719	7	0.711466
Cpeb4	-0.0402457	0.0283195	0.155278	-0.0957508	0.0152594	8	0.711466
Gm35379	-0.140182	0.0986628	0.155371	-0.333557	0.0531939	6	0.711645
Cilk1	-0.0347554	0.0244637	0.155406	-0.0827035	0.0131926	8	0.711645
Ager	0.0673315	0.0473947	0.155418	-0.0255605	0.160223	8	0.711645
Tmem151b	-0.0336085	0.0236625	0.155513	-0.0799863	0.0127692	8	0.711928
Crip1	0.100705	0.0709114	0.155562	-0.0382783	0.239689	8	0.711999
Dnd1	-0.0641775	0.0451969	0.155622	-0.152762	0.0244069	8	0.712023
Gm3414	-0.0892614	0.062864	0.155633	-0.212473	0.0339498	6	0.712023
Gm13830	0.111764	0.0787387	0.155776	-0.0425615	0.266089	6	0.712444
Gbx1	-0.620899	0.437485	0.155828	-1.47835	0.236557	6	0.712444
Irf9	-0.0410709	0.0289407	0.155858	-0.0977937	0.0156518	8	0.712444
Gm39972	0.115206	0.0811873	0.155896	-0.0439187	0.27433	6	0.712444
Mpped1	0.0395318	0.0278616	0.155939	-0.0150759	0.0941395	8	0.712444
Cyyr1	0.0575237	0.0405459	0.155978	-0.0219449	0.136992	8	0.712444
Vps13b	0.0194358	0.0136998	0.155989	-0.00741537	0.046287	8	0.712444
Gm30075	0.129868	0.0915466	0.156017	-0.0495605	0.309296	6	0.712444
Gm39377	-0.218599	0.154103	0.156037	-0.520635	0.0834373	6	0.712444
Armcx6	-0.0537686	0.0379065	0.156058	-0.128064	0.0205268	8	0.712444
Edrf1	0.0227611	0.0160491	0.156128	-0.00869457	0.0542168	8	0.71246
Gm12031	-0.20388	0.143772	0.156168	-0.485669	0.0779083	6	0.71246
Atp6v1b2	0.0212802	0.0150064	0.15617	-0.00813184	0.0506922	8	0.71246
Spint1	-0.0625276	0.0440961	0.156195	-0.148954	0.0238992	8	0.71246
0610039K10Rik	-0.076158	0.0537195	0.156279	-0.181446	0.0291302	8	0.712689
Mideas	0.042471	0.0299633	0.156355	-0.0162559	0.101198	8	0.712804
Gm32275	0.0911629	0.0643228	0.156404	-0.0349075	0.217233	6	0.712804
Poc1a	0.0546858	0.0385868	0.156421	-0.0209431	0.130315	8	0.712804
Pet117	-0.343348	0.24228	0.156437	-0.818207	0.131511	6	0.712804
Golph3	-0.0257727	0.018192	0.15657	-0.0614284	0.00988303	8	0.713255
Ptma	-0.0395062	0.0278943	0.156693	-0.094178	0.0151657	7	0.713437
Tspan5	-0.0300753	0.0212383	0.156749	-0.0717016	0.0115509	8	0.713437
Bmp3	0.0404153	0.0285415	0.15677	-0.0155251	0.0963556	7	0.713437
Gon7	-0.0607068	0.0428725	0.15678	-0.144735	0.0233218	6	0.713437
Gm34354	0.12047	0.0850838	0.156806	-0.0462914	0.287231	6	0.713437
Tent5b	0.0765945	0.0540967	0.15681	-0.029433	0.182622	8	0.713437
Utp15	0.0210548	0.0148738	0.156904	-0.00809734	0.050207	8	0.713712
Fgf2os	0.0934178	0.0660122	0.157021	-0.0359636	0.222799	8	0.713807
Gm32577	0.314611	0.222329	0.157048	-0.121145	0.750367	6	0.713807
3110067G11Rik	0.203376	0.143723	0.157053	-0.0783165	0.485069	6	0.713807
Cpb2	-0.0446391	0.0315472	0.157071	-0.106471	0.0171923	7	0.713807
Nfkbib	-0.0505806	0.0357494	0.157108	-0.120648	0.0194869	8	0.713807
Tmem252	0.0612323	0.043283	0.157158	-0.0236009	0.146066	8	0.713807
Chrna1	-0.0372826	0.0263549	0.157175	-0.0889372	0.0143721	8	0.713807
Sfxn4	0.0339104	0.0239721	0.157192	-0.013074	0.0808948	8	0.713807
Gm33801	0.338632	0.239421	0.15725	-0.130624	0.807888	6	0.71383
Ppih	0.0643285	0.0454832	0.157264	-0.024817	0.153474	8	0.71383
Ikzf2	0.0437855	0.030966	0.157366	-0.0169068	0.104478	8	0.714144
Pdlim3	-0.0639179	0.0452133	0.157451	-0.152534	0.0246985	8	0.714271
Grk5	-0.0520052	0.0367876	0.157461	-0.124107	0.0200971	8	0.714271
B230119M05Rik	-0.272951	0.193115	0.157535	-0.651451	0.105548	6	0.714391
Kcnk18	0.0544402	0.0385216	0.157585	-0.0210607	0.129941	7	0.714391
Fam184a	0.0278135	0.0196808	0.157588	-0.0107601	0.0663871	8	0.714391
Gm34863	0.363197	0.257096	0.157746	-0.140701	0.867095	6	0.7149
Mrtfa	0.0487013	0.0344759	0.157768	-0.0188703	0.116273	8	0.7149
Etfa	-0.0408896	0.0289482	0.1578	-0.097627	0.0158478	8	0.7149
Actr1b	-0.0285042	0.0201875	0.157958	-0.0680709	0.0110626	8	0.715463
Oip5	-0.0851004	0.0602794	0.158019	-0.203246	0.0330451	8	0.71549
Gbp4	-0.170796	0.120986	0.158037	-0.407923	0.0663313	7	0.71549
Magi2	-0.0273352	0.0193657	0.158089	-0.0652913	0.0106208	8	0.71549
Dtx4	0.0429878	0.0304555	0.158098	-0.0167038	0.102679	8	0.71549
Itih2	0.150628	0.106738	0.158187	-0.0585745	0.35983	8	0.715646
Ercc6l2	-0.0323656	0.0229356	0.158199	-0.0773186	0.0125873	8	0.715646
Gm39943	-0.160919	0.114049	0.158256	-0.384451	0.0626133	6	0.715751
Gm5458	-0.707407	0.50145	0.158326	-1.69023	0.275416	6	0.715917
9430018G01Rik	0.160006	0.113435	0.158376	-0.0623222	0.382334	6	0.715991
Mab21l1	-0.0479065	0.0339689	0.15845	-0.114484	0.0186713	8	0.716132
Rps3a1	0.0403501	0.0286141	0.158496	-0.0157325	0.0964326	6	0.716132
Chad	-0.0714549	0.0506737	0.15851	-0.170774	0.0278637	8	0.716132
Gm39195	0.213726	0.151579	0.158541	-0.0833639	0.510816	6	0.716132
Psme4	0.0389911	0.0276624	0.158677	-0.0152262	0.0932085	8	0.716483
Gpr152	0.348575	0.247304	0.158686	-0.136131	0.833281	8	0.716483
Sat2	0.0533691	0.0378699	0.158754	-0.0208546	0.127593	8	0.716527
Or2t1	-0.280094	0.198755	0.158763	-0.669646	0.109458	7	0.716527
Cdc42ep2	-0.0890364	0.0631864	0.158804	-0.21288	0.0348067	8	0.716561
Serinc2	0.0752541	0.0534122	0.158856	-0.0294319	0.17994	8	0.716645
Heatr6	0.0346021	0.0245661	0.158973	-0.0135465	0.0827508	8	0.716909
Rxfp1	0.101334	0.0719441	0.158981	-0.0396742	0.242341	8	0.716909
Ttll13	0.045659	0.0324242	0.159079	-0.0178913	0.109209	8	0.717198
Mlph	0.0936009	0.0664779	0.159131	-0.0366934	0.223895	8	0.717259
Mapt	-0.0530796	0.0377017	0.159165	-0.126974	0.0208143	8	0.717259
Klk9	-0.338623	0.240535	0.159193	-0.810062	0.132817	8	0.717259
A930001A20Rik	0.0898744	0.0638551	0.159287	-0.0352793	0.215028	7	0.717465
D6Ertd474e	-0.131154	0.0931882	0.159306	-0.3138	0.0514916	8	0.717465
Gm36024	0.45835	0.325712	0.159361	-0.180034	1.09673	6	0.717559
Hebp1	0.0428225	0.0304359	0.159436	-0.0168308	0.102476	8	0.717746
Dhx30	0.0270006	0.0191989	0.159615	-0.0106285	0.0646298	8	0.718163
Arfgap2	0.0277224	0.0197136	0.159648	-0.0109155	0.0663603	8	0.718163
Psma3	0.0416178	0.0295951	0.159652	-0.0163874	0.0996231	8	0.718163
Hmga1b	-0.36664	0.26073	0.159663	-0.877662	0.144381	6	0.718163
Gm38952	0.138626	0.0985988	0.159737	-0.0546245	0.331876	6	0.718346
Ddx52	0.0543134	0.0386436	0.159875	-0.0214268	0.130054	8	0.718633
Cog8	0.048597	0.0345794	0.15991	-0.0191774	0.116371	7	0.718633
Gpalpp1	-0.0273575	0.0194672	0.159928	-0.0655126	0.0107975	8	0.718633
Adcy4	-0.0541215	0.0385181	0.159993	-0.129616	0.0213726	8	0.718633
Gm35167	0.269615	0.191885	0.159995	-0.106472	0.645702	6	0.718633
Kctd12b	-0.048282	0.0343652	0.16003	-0.115637	0.0190725	8	0.718633
Arhgap18	-0.105026	0.0747629	0.160087	-0.251558	0.0415072	8	0.718633
Klf2	-0.154068	0.109675	0.160089	-0.369027	0.0608903	8	0.718633
Ust	-0.0514405	0.0366196	0.160103	-0.123214	0.0203327	8	0.718633
Gm15738	0.235151	0.167446	0.160216	-0.093036	0.563338	6	0.718847
Gm30586	0.398539	0.283799	0.16023	-0.157697	0.954774	6	0.718847
Myef2l	-0.0699856	0.0498393	0.160252	-0.167669	0.0276976	7	0.718847
Ngdn	0.0335366	0.0238909	0.160397	-0.0132888	0.080362	8	0.719033
Tmc1	-0.0462708	0.0329635	0.160409	-0.110878	0.0183364	8	0.719033
Tmem258	-0.0456607	0.0325328	0.160459	-0.109424	0.0181024	8	0.719033
Secisbp2l	-0.0242977	0.0173122	0.160468	-0.058229	0.00963366	8	0.719033
Vav3	-0.108981	0.0776555	0.1605	-0.261183	0.0432208	8	0.719033
Acaa2	0.0324721	0.023139	0.160512	-0.0128795	0.0778237	8	0.719033
Slc25a2	0.128149	0.0913203	0.160529	-0.0508351	0.307134	8	0.719033
Elovl7	-0.0855523	0.0609775	0.160613	-0.205066	0.0339615	8	0.719182
Lypd2	0.105725	0.0753589	0.160629	-0.0419753	0.253426	7	0.719182
Tgif2	0.0652522	0.0465168	0.160687	-0.025919	0.156423	8	0.719288
Gpr141	-0.209998	0.149719	0.16073	-0.503442	0.0834449	7	0.719333
4732414G09Rik	0.204006	0.145481	0.160829	-0.0811312	0.489143	6	0.719626
Arpc2	0.0310866	0.0221718	0.160893	-0.0123694	0.0745426	8	0.719683
4933439K11Rik	-0.243254	0.173503	0.160909	-0.583314	0.096805	6	0.719683
Selplg	-0.0324557	0.023156	0.161031	-0.0778407	0.0129292	8	0.719898
Stard5	0.0542935	0.0387367	0.161033	-0.0216289	0.130216	8	0.719898
Gtf2h1	0.0282554	0.0201605	0.161059	-0.0112585	0.0677693	8	0.719898
Commd1	-0.0420321	0.0299944	0.161115	-0.10082	0.0167558	8	0.719928
Slc22a4	-0.0432994	0.0309023	0.161163	-0.103867	0.017268	8	0.719928
Zfp879	-0.0482305	0.0344219	0.161166	-0.115696	0.0192351	8	0.719928
Tmem250-ps	-0.0523409	0.0373623	0.161243	-0.12557	0.0208878	7	0.72012
Tpcn2	0.0635168	0.0453512	0.161348	-0.02537	0.152404	8	0.720437
Lpin2	0.0239053	0.0170717	0.161428	-0.00955467	0.0573653	8	0.720552
Nox4	-0.0431175	0.0307929	0.161441	-0.103471	0.0172355	8	0.720552
Trim11	0.0264266	0.0188801	0.161601	-0.0105777	0.0634308	8	0.720882
Gm41340	0.295411	0.211056	0.161609	-0.118251	0.709072	6	0.720882
Cst3	-0.0207906	0.0148541	0.161616	-0.0499041	0.00832284	8	0.720882
Ptprq	0.25404	0.181527	0.161674	-0.101746	0.609826	7	0.720912
Gm32746	-0.2591	0.185149	0.16169	-0.621986	0.103786	6	0.720912
Pclaf	0.138208	0.0987899	0.16181	-0.0554165	0.331833	8	0.721066
Tmem204	-0.0393999	0.0281636	0.161824	-0.0945995	0.0157998	8	0.721066
Gm31102	0.395662	0.282826	0.161826	-0.158667	0.949991	6	0.721066
Gm41905	-0.288755	0.206444	0.1619	-0.693377	0.115867	6	0.72124
Gm10845	-0.0890547	0.0636789	0.161964	-0.213863	0.0357537	7	0.72124
Extl3	-0.0284185	0.0203209	0.161966	-0.0682467	0.0114097	8	0.72124
Zfp420	0.0357707	0.0255806	0.162007	-0.0143664	0.0859078	7	0.721263
Nipal2	-0.0509306	0.0364259	0.162054	-0.122324	0.0204629	8	0.721263
Ric1	0.025925	0.0185426	0.162072	-0.0104177	0.0622678	8	0.721263
Pfdn5	0.0398427	0.0285051	0.162192	-0.0160263	0.0957117	8	0.721644
Wdyhv1	-0.0408874	0.0292619	0.162326	-0.0982397	0.0164649	8	0.721763
Kif19a	-0.0809928	0.0579717	0.162381	-0.194615	0.0326296	7	0.721763
Ddost	0.0251231	0.0179849	0.162445	-0.0101268	0.0603729	8	0.721763
Dab1	0.0270235	0.0193474	0.162488	-0.0108966	0.0649436	8	0.721763
B930095G15Rik	0.0285241	0.0204236	0.162527	-0.0115055	0.0685536	8	0.721763
Larp4	-0.0292794	0.0209646	0.162531	-0.0703693	0.0118105	8	0.721763
Zfp764	0.0480295	0.0343904	0.162535	-0.0193745	0.115434	7	0.721763
Gm33649	0.219831	0.157416	0.162565	-0.0886986	0.52836	6	0.721763
Tm2d1	0.0464055	0.033239	0.16268	-0.0187418	0.111553	8	0.721763
Knstrn	0.0952963	0.0682594	0.162687	-0.0384897	0.229082	8	0.721763
Nlrp6	0.163797	0.11734	0.16274	-0.0661857	0.393779	8	0.721763
Rps6ka6	0.064025	0.0458681	0.162759	-0.0258747	0.153925	8	0.721763
Ahcyl	-0.183226	0.131268	0.162769	-0.440506	0.0740537	6	0.721763
Pramel1	0.0640838	0.045917	0.162822	-0.0259119	0.15408	7	0.721763
Ppm1j	-0.276339	0.198049	0.162924	-0.664508	0.11183	8	0.721763
Gm31673	0.333203	0.238826	0.162965	-0.134888	0.801294	6	0.721763
Zrsr2	-0.0299806	0.0214896	0.162978	-0.0720994	0.0121381	8	0.721763
Tdrd7	0.0272849	0.0195607	0.16305	-0.0110533	0.0656232	8	0.721763
2810001G20Rik	-0.0389604	0.0279313	0.163056	-0.0937048	0.0157839	7	0.721763
Chaserr	-0.0769892	0.0551955	0.163062	-0.18517	0.0311919	7	0.721763
Plod2	-0.0435219	0.0312114	0.163189	-0.104695	0.0176512	8	0.721763
Zfp469	-0.0638074	0.045768	0.163272	-0.153511	0.0258962	8	0.721763
Plxnc1	0.0421855	0.0302606	0.163296	-0.0171243	0.101495	8	0.721763
Naip2	-0.0435992	0.0312799	0.163366	-0.104907	0.0177083	8	0.721763
Exosc8	0.033757	0.0242189	0.163369	-0.0137111	0.081225	8	0.721763
Gm30313	-0.446023	0.320003	0.163376	-1.07322	0.181172	6	0.721763
Jun	-0.130691	0.0937698	0.163395	-0.314476	0.0530943	8	0.721763
Gm35768	0.218432	0.156724	0.163397	-0.0887416	0.525606	6	0.721763
Chrne	-0.147899	0.106139	0.163487	-0.355927	0.0601303	6	0.721763
Gm20618	-0.269568	0.193461	0.163499	-0.648743	0.109608	6	0.721763
Zdhhc18	-0.0396311	0.0284444	0.163535	-0.0953811	0.016119	8	0.721763
Farsb	0.0235739	0.0169214	0.163576	-0.00959136	0.0567392	8	0.721763
Abcg1	-0.0213533	0.015328	0.163592	-0.0513957	0.008689	8	0.721763
Thrap3	-0.0264419	0.0189814	0.163608	-0.0636447	0.010761	8	0.721763
Gm32219	-0.343096	0.246308	0.163633	-0.825851	0.139659	6	0.721763
Alg10b	-0.0298092	0.0214006	0.163646	-0.0717536	0.0121353	8	0.721763
Golt1a	-0.0523705	0.0375997	0.163667	-0.126065	0.0213236	8	0.721763
Gm5782	-0.336649	0.241716	0.163696	-0.810403	0.137105	6	0.721763
Sfmbt2	-0.0524337	0.0376485	0.163706	-0.126223	0.0213561	8	0.721763
Chadl	-0.035067	0.0251789	0.163707	-0.0844168	0.0142828	8	0.721763
Gm16867	-0.127356	0.0914453	0.163711	-0.306585	0.0518738	6	0.721763
Cdkl1	0.0475065	0.0341152	0.163761	-0.0193579	0.114371	8	0.721763
Adamts9	0.0558221	0.040087	0.163764	-0.022747	0.134391	8	0.721763
Snord3b1	0.425702	0.305736	0.163806	-0.173529	1.02493	6	0.721763
Snord3b2	0.425702	0.305736	0.163806	-0.173529	1.02493	6	0.721763
Snord3b3	0.425702	0.305736	0.163806	-0.173529	1.02493	6	0.721763
Hspd1	-0.0341722	0.0245458	0.163867	-0.082281	0.0139366	8	0.721763
Pcdhgb1	0.0605465	0.0434905	0.163869	-0.0246934	0.145786	6	0.721763
Crybb3	0.100063	0.0718758	0.163873	-0.0408111	0.240937	8	0.721763
Il2rg	0.0641974	0.0461195	0.163929	-0.0261952	0.15459	8	0.72186
Caprin1	-0.0176337	0.0126747	0.164149	-0.0424756	0.00720827	8	0.722564
1700055D16Rik	-0.248779	0.17882	0.164156	-0.59926	0.101701	6	0.722564
Gm39766	0.131752	0.0947352	0.164306	-0.053926	0.317429	6	0.72299
Tsc22d1	0.0162224	0.0116651	0.16432	-0.00664066	0.0390855	8	0.72299
Zfp868	-0.0311506	0.0224038	0.164403	-0.0750614	0.0127601	8	0.723145
Ccdc152	-0.125417	0.0902147	0.164468	-0.302234	0.051401	7	0.723145
C030037D09Rik	-0.0880607	0.0633445	0.164472	-0.212214	0.0360921	6	0.723145
Gab3	-0.0819172	0.0589395	0.164574	-0.197437	0.0336022	8	0.723145
Ncf1	0.0341858	0.0246027	0.164677	-0.0140346	0.0824061	8	0.723145
Tmed9	-0.0423676	0.0304917	0.164687	-0.10213	0.017395	8	0.723145
Ifitm2	0.0871342	0.0627125	0.164704	-0.03578	0.210048	8	0.723145
Tsen15	-0.0293546	0.0211287	0.164734	-0.0707661	0.0120568	8	0.723145
Iho1	0.0999754	0.0719657	0.164769	-0.0410747	0.241026	7	0.723145
Tollip	0.0166951	0.0120188	0.164809	-0.00686138	0.0402516	8	0.723145
Ppp6r1	-0.0326083	0.0234784	0.164874	-0.078625	0.0134084	8	0.723145
Dbh	0.301743	0.217259	0.164875	-0.124078	0.727563	8	0.723145
Nfs1	0.0302592	0.0217874	0.164882	-0.0124434	0.0729617	8	0.723145
9630002D21Rik	0.21414	0.154188	0.164887	-0.0880636	0.516344	6	0.723145
Fcgrt	-0.0452573	0.0325882	0.164904	-0.109129	0.0186143	8	0.723145
Tyk2	0.0403092	0.0290291	0.16496	-0.0165867	0.0972051	8	0.723145
Aldoa	0.0312657	0.0225167	0.164967	-0.0128662	0.0753976	7	0.723145
Gm21814	0.0949044	0.068354	0.165008	-0.039067	0.228876	6	0.723145
Fmc1	-0.0462318	0.0333013	0.165048	-0.111501	0.0190374	8	0.723145
Fam120aos	0.0499691	0.0359952	0.165071	-0.0205801	0.120518	8	0.723145
Gm1976	0.0456867	0.0329119	0.165091	-0.0188194	0.110193	8	0.723145
Rftn2	-0.0614189	0.0442511	0.165149	-0.14815	0.0253118	8	0.723145
Gm39397	0.272194	0.196129	0.165189	-0.112213	0.6566	6	0.723145
Nudcd3	0.028249	0.020355	0.165194	-0.0116462	0.0681442	8	0.723145
Mdp1	0.0374388	0.0269773	0.165201	-0.0154358	0.0903134	8	0.723145
Grik1	0.0363247	0.0261777	0.165253	-0.0149827	0.0876321	8	0.723223
Dpp9	-0.0515964	0.0371864	0.165287	-0.12448	0.0212876	8	0.723223
Zfp148	0.0205934	0.0148458	0.165395	-0.00850388	0.0496908	8	0.723268
Rnf145	0.0235958	0.0170104	0.1654	-0.00974403	0.0569356	8	0.723268
LOC105243599	-0.254006	0.183123	0.165417	-0.61292	0.104908	6	0.723268
Plekha8	-0.0273495	0.019718	0.165432	-0.0659961	0.0112971	8	0.723268
Gm38562	-0.10326	0.0744688	0.165558	-0.249216	0.0426963	6	0.723668
Steap3	-0.061609	0.0444399	0.165642	-0.14871	0.0254916	8	0.723888
Zfp383	-0.0447705	0.0323059	0.165799	-0.108089	0.018548	7	0.72419
Ttc27	0.0241946	0.0174589	0.165807	-0.0100242	0.0584134	8	0.72419
Ppm1e	0.0432073	0.0311821	0.165856	-0.0179086	0.104323	8	0.72419
Hdgf	-0.0233376	0.0168438	0.165889	-0.0563508	0.00967557	8	0.72419
Smc1b	-0.09414	0.0679513	0.165929	-0.227322	0.0390421	8	0.72419
Gm15462	-0.293832	0.212098	0.165942	-0.709537	0.121872	6	0.72419
1700123M08Rik	-0.144688	0.10445	0.165979	-0.349406	0.0600299	6	0.72419
Rpl31-ps12	-0.22176	0.160094	0.165995	-0.535538	0.0920181	7	0.72419
Msantd1	-0.0789166	0.0569778	0.16604	-0.190591	0.0327579	7	0.72419
Zfp511	-0.0322007	0.0232494	0.16605	-0.0777687	0.0133674	8	0.72419
Gm33444	-0.114752	0.0828679	0.166125	-0.277171	0.0476657	6	0.724349
Gm30698	-0.163755	0.118263	0.166154	-0.395547	0.0680363	6	0.724349
Rps6kb1	-0.0372405	0.0268999	0.166232	-0.0899633	0.0154823	8	0.724541
Gm35248	0.199151	0.143903	0.166383	-0.0828946	0.481196	6	0.724889
Mthfr	0.0291352	0.0210561	0.166452	-0.0121339	0.0704043	8	0.724889
D630023F18Rik	0.0561888	0.0406161	0.166538	-0.0234172	0.135795	8	0.724889
2310040G24Rik	-0.0764141	0.0552371	0.166547	-0.184677	0.0318486	7	0.724889
Ccdc91	-0.0300151	0.0216989	0.166587	-0.0725442	0.012514	8	0.724889
Capn6	-0.0517969	0.0374465	0.166597	-0.125191	0.021597	8	0.724889
Chmp6	-0.0332003	0.0240028	0.166608	-0.0802449	0.0138443	8	0.724889
Dock8	-0.0455033	0.0328987	0.166625	-0.109984	0.0189771	8	0.724889
Gm31473	-0.354242	0.256122	0.166634	-0.856233	0.147748	6	0.724889
Map3k6	0.0666721	0.048213	0.166706	-0.0278237	0.161168	8	0.724889
2810032G03Rik	-0.0491128	0.0355163	0.166718	-0.118723	0.0204978	8	0.724889
Dlgap2	0.0445102	0.0321879	0.166719	-0.0185769	0.107597	8	0.724889
Oxct2b	0.267154	0.193245	0.166829	-0.111599	0.645906	6	0.725117
Nat8f6	-0.354763	0.256664	0.166909	-0.857815	0.14829	6	0.725117
Trpv1	0.0605912	0.0438392	0.166934	-0.0253321	0.146514	8	0.725117
Ociad2	0.0477267	0.0345318	0.166939	-0.0199544	0.115408	8	0.725117
Tab1	0.0275526	0.0199353	0.166941	-0.0115199	0.066625	8	0.725117
Acaa1b	0.0638743	0.0462192	0.166976	-0.0267137	0.154462	8	0.725123
Gm41285	0.100066	0.0724224	0.167064	-0.0418794	0.242011	6	0.7252
Akna	-0.0889184	0.0643578	0.167087	-0.215057	0.0372206	8	0.7252
Colgalt1	0.0402169	0.029109	0.167095	-0.0168357	0.0972695	8	0.7252
Ltf	0.536643	0.388643	0.167337	-0.225084	1.29837	6	0.725926
Lin7c	-0.0434423	0.0314622	0.167347	-0.105107	0.0182225	8	0.725926
Xkr7	-0.0911965	0.0660525	0.167382	-0.220657	0.0382641	7	0.725926
Gm12907	-0.559677	0.405433	0.167451	-1.35431	0.234957	6	0.725926
Rwdd1	0.0395487	0.0286511	0.167478	-0.0166065	0.0957039	8	0.725926
Gm46404	-0.0547272	0.0396478	0.167483	-0.132435	0.022981	8	0.725926
Zscan30	-0.0485459	0.0351718	0.167509	-0.117481	0.0203896	7	0.725926
Cpm	-0.147239	0.106712	0.167655	-0.356391	0.061913	8	0.725926
Wasl	0.0326747	0.0236816	0.167664	-0.0137405	0.0790898	8	0.725926
Frmd7	0.116787	0.0846503	0.167698	-0.0491247	0.282698	7	0.725926
Nudt13	0.0280488	0.0203306	0.167699	-0.0117984	0.0678959	8	0.725926
Spatc1l	0.0697057	0.0505314	0.167755	-0.029334	0.168745	8	0.725926
Rps14	0.0565113	0.0409695	0.167786	-0.0237873	0.13681	8	0.725926
Ccdc90b	0.0375096	0.0271938	0.167789	-0.0157893	0.0908084	8	0.725926
Gm32432	0.189297	0.137267	0.167881	-0.0797409	0.458336	6	0.725926
Soga3	0.0336342	0.0243905	0.167899	-0.0141703	0.0814386	8	0.725926
Cd38	-0.077038	0.0558666	0.167906	-0.186535	0.0324586	8	0.725926
Gigyf2	0.0226453	0.0164232	0.167937	-0.00954357	0.0548343	8	0.725926
Synpo	0.0383514	0.0278141	0.167942	-0.0161632	0.0928659	8	0.725926
Cel	0.0530967	0.0385105	0.167969	-0.0223825	0.128576	6	0.725926
Shroom1	0.0798034	0.0578869	0.168016	-0.0336529	0.19326	8	0.725926
Lsm5	0.0981105	0.0711695	0.168034	-0.0413791	0.2376	8	0.725926
Ttc36	-0.291923	0.211766	0.168044	-0.706977	0.123131	8	0.725926
Mpp7	-0.0659028	0.0478156	0.16812	-0.15962	0.027814	8	0.726052
Ccdc63	0.0710424	0.0515472	0.168141	-0.0299882	0.172073	8	0.726052
Ramp3	0.108	0.0783706	0.168182	-0.0456035	0.261604	8	0.726084
Gm29975	0.0489644	0.0355382	0.168266	-0.0206892	0.118618	6	0.726237
Kansl1	0.0221588	0.0160837	0.16829	-0.00936463	0.0536823	8	0.726237
Flvcr2	-0.07969	0.057846	0.16832	-0.193066	0.0336861	8	0.726237
Tmem163	-0.0669549	0.0486088	0.168381	-0.162226	0.0283165	8	0.726318
Rfx7	0.0422541	0.030679	0.168421	-0.0178757	0.102384	8	0.726318
Gimap6	-0.0449317	0.0326269	0.16847	-0.108879	0.0190158	8	0.726318
Klhdc1	0.0397289	0.0288503	0.16849	-0.0168166	0.0962744	7	0.726318
Spon1	0.0551268	0.0400349	0.168522	-0.0233401	0.133594	8	0.726318
Gm36470	-0.283419	0.205838	0.168542	-0.686854	0.120016	6	0.726318
S100a14	-0.0884658	0.0642618	0.168621	-0.214417	0.037485	8	0.726389
Tmem81	-0.0328286	0.0238479	0.168642	-0.0795697	0.0139125	8	0.726389
Ovol1	-0.0667649	0.0485026	0.168661	-0.161828	0.0282986	8	0.726389
Gm42102	0.25465	0.185106	0.168914	-0.10815	0.617451	6	0.727249
Camk4	-0.0551868	0.0401167	0.168928	-0.133814	0.0234405	8	0.727249
Impdh2	0.0326415	0.0237303	0.168971	-0.0138691	0.0791521	8	0.727287
Ndst4	0.102213	0.0743422	0.169162	-0.043495	0.247921	8	0.727321
LOC108167376	0.21144	0.153793	0.169184	-0.0899894	0.512869	6	0.727321
Gm40996	0.0576072	0.041905	0.169221	-0.024525	0.139739	6	0.727321
Las1l	0.0289641	0.0210725	0.169287	-0.0123373	0.0702655	8	0.727321
Pacsin3	-0.0412876	0.0300395	0.169304	-0.100164	0.0175887	8	0.727321
Gm36539	-0.181103	0.131775	0.169338	-0.439378	0.0771717	6	0.727321
Adamts5	-0.147527	0.107352	0.169368	-0.357933	0.062879	8	0.727321
Abl1	-0.0342311	0.0249132	0.169437	-0.0830602	0.0145979	8	0.727321
Slc4a5	-0.0744057	0.0541548	0.169459	-0.180547	0.0317358	8	0.727321
Csdc2	-0.0392741	0.0285864	0.169481	-0.0953025	0.0167542	8	0.727321
Rbak	-0.0309312	0.0225149	0.169501	-0.0750596	0.0131972	8	0.727321
Gm33473	0.0746322	0.0543259	0.169508	-0.0318445	0.181109	6	0.727321
Gm16364	0.106595	0.0775921	0.169508	-0.0454827	0.258673	7	0.727321
Gm10051	-0.152714	0.111163	0.16951	-0.37059	0.0651623	6	0.727321
Ly6a	0.085707	0.0623912	0.169534	-0.0365776	0.207992	8	0.727321
Golga1	0.019949	0.014523	0.169561	-0.00851552	0.0484135	8	0.727321
Gm33763	0.235581	0.171515	0.169588	-0.100583	0.571745	6	0.727321
Plekha6	0.0381876	0.0278039	0.169609	-0.0163071	0.0926823	8	0.727321
Osgin1	-0.0588783	0.0428702	0.169626	-0.142902	0.0251458	8	0.727321
Metrn	-0.0368558	0.0268451	0.169781	-0.0894712	0.0157596	8	0.727596
Apod	-0.0955422	0.0695917	0.169784	-0.231939	0.040855	8	0.727596
Elf2	-0.0413604	0.0301268	0.169792	-0.100408	0.0176872	8	0.727596
B3gnt4	-0.0826656	0.0602363	0.169953	-0.200727	0.0353954	8	0.728109
Lrrc75b	-0.0525571	0.0383024	0.170013	-0.127628	0.0225142	8	0.728109
Cmtr2	-0.0452958	0.0330106	0.170014	-0.109995	0.0194038	8	0.728109
Gm867	-0.18124	0.132119	0.170127	-0.440188	0.0777083	7	0.728357
Gm9997	0.0908574	0.0662344	0.17014	-0.0389596	0.220674	6	0.728357
Gm31223	0.111324	0.081162	0.170178	-0.0477501	0.270399	6	0.728371
Fdft1	0.0460252	0.0335579	0.170213	-0.019747	0.111797	8	0.728371
Tbx6	-0.16836	0.122767	0.170257	-0.40898	0.0722591	8	0.728371
Slc25a47	0.125976	0.0918659	0.170279	-0.0540774	0.30603	8	0.728371
Ndufb2	0.0477537	0.0348273	0.170326	-0.0205066	0.116014	8	0.728426
AW046200	-0.14805	0.107991	0.170391	-0.359707	0.0636083	7	0.728481
Gm30401	0.169374	0.123553	0.170419	-0.072786	0.411535	6	0.728481
Rasgrf1	0.0354983	0.0258963	0.170441	-0.0152575	0.0862541	8	0.728481
Hspa1b	-0.134422	0.0980777	0.170511	-0.326651	0.0578069	7	0.728633
Morf4l1b	-0.401175	0.292736	0.170552	-0.974928	0.172578	6	0.728664
Ccdc85b	0.0305761	0.0223169	0.17066	-0.0131642	0.0743164	8	0.728861
Nucb2	0.0466686	0.0340636	0.170674	-0.0200949	0.113432	8	0.728861
Exoc7	0.0272127	0.019865	0.170725	-0.0117221	0.0661474	8	0.728861
Nat9	0.0443941	0.0324139	0.170812	-0.019136	0.107924	8	0.728861
Gm32960	0.119017	0.0869002	0.170816	-0.0513038	0.289339	7	0.728861
Pet100	0.0596657	0.0435792	0.170958	-0.0257479	0.145079	7	0.728861
Rb1	0.0403648	0.0294838	0.170985	-0.0174225	0.098152	8	0.728861
Ghdc	-0.0477667	0.0348916	0.170998	-0.116153	0.0206195	8	0.728861
Idi2	-0.0523603	0.0382496	0.171027	-0.127328	0.0226076	8	0.728861
Ly6m	0.0507731	0.0370913	0.171041	-0.0219245	0.123471	8	0.728861
Acer2	0.16111	0.117699	0.171052	-0.0695756	0.391795	8	0.728861
Slc22a3	-0.109512	0.0800088	0.171079	-0.266326	0.0473029	8	0.728861
Gm31434	0.46427	0.339203	0.171091	-0.200556	1.1291	6	0.728861
Synj2	-0.0307644	0.0224779	0.171107	-0.0748202	0.0132913	8	0.728861
Gm36495	-0.234357	0.171233	0.171111	-0.569967	0.101254	6	0.728861
Cfap206	-0.0952557	0.0696088	0.171173	-0.231686	0.0411749	8	0.728861
Adnp	-0.0977468	0.07143	0.171178	-0.237747	0.0422533	6	0.728861
Fam76a	0.0315419	0.0230584	0.171339	-0.0136518	0.0767356	8	0.729013
Prg4	0.0905459	0.066193	0.171341	-0.03919	0.220282	8	0.729013
Gm5784	0.101831	0.0744599	0.171441	-0.0441082	0.247769	7	0.729013
Ercc6	0.0250355	0.0183064	0.171443	-0.0108444	0.0609155	7	0.729013
Fgl1	-0.0698424	0.0510726	0.171464	-0.169943	0.030258	8	0.729013
Golt1b	-0.0295756	0.0216296	0.171511	-0.0719689	0.0128177	8	0.729013
F730311O21Rik	0.322505	0.235867	0.171526	-0.139786	0.784796	6	0.729013
Capn13	-0.0602949	0.0441011	0.171563	-0.146731	0.0261416	8	0.729013
Arhgap23	-0.0307401	0.022486	0.171601	-0.0748118	0.0133316	8	0.729013
Glipr2	-0.112263	0.0821193	0.171601	-0.273214	0.0486874	8	0.729013
Slc35b3	0.0680528	0.0497805	0.171608	-0.0295153	0.165621	8	0.729013
Gm30124	0.167474	0.122512	0.171623	-0.0726439	0.407592	6	0.729013
Ssx2ip	-0.0295703	0.0216408	0.171809	-0.0719856	0.0128449	8	0.729658
Sipa1l2	-0.02786	0.0203907	0.171843	-0.0678251	0.0121051	8	0.729658
Ptprh	0.125774	0.0920684	0.17191	-0.0546769	0.306225	7	0.729799
Gm40722	-0.411717	0.301408	0.171946	-1.00247	0.179032	6	0.729806
Hdac3	0.0240312	0.0175955	0.172014	-0.0104552	0.0585177	8	0.729893
Gm32069	-0.222267	0.162755	0.172046	-0.54126	0.0967261	6	0.729893
Gm16619	0.258704	0.18948	0.172147	-0.11267	0.630078	7	0.729893
Supt5	-0.020785	0.0152236	0.172154	-0.0506227	0.00905268	8	0.729893
Gm34659	-0.295789	0.216656	0.172175	-0.720426	0.128848	6	0.729893
Bcdin3d	0.0381207	0.0279223	0.172176	-0.0166059	0.0928474	8	0.729893
Tbl2	-0.0195865	0.0143488	0.172244	-0.0477096	0.00853661	8	0.729893
Abcc4	0.0442519	0.0324214	0.172285	-0.0192928	0.107797	8	0.729893
4930581F22Rik	-0.0597656	0.0437878	0.172287	-0.145588	0.0260569	8	0.729893
Nhsl1	0.0274027	0.0200778	0.172308	-0.0119491	0.0667546	8	0.729893
Ascl3	-0.0560852	0.0411012	0.172391	-0.136642	0.0244718	7	0.729902
Gm46294	0.190051	0.139278	0.172394	-0.0829277	0.46303	6	0.729902
Sfr1	-0.0329416	0.0241431	0.172432	-0.0802611	0.014378	8	0.729902
Clns1a	0.0201824	0.0147926	0.172455	-0.00881058	0.0491754	8	0.729902
Susd1	0.0451251	0.0330762	0.172481	-0.0197031	0.109953	8	0.729902
Dcaf13	0.0444625	0.0326068	0.172695	-0.0194456	0.108371	8	0.730035
Angptl8	0.0523116	0.038363	0.172695	-0.0228785	0.127502	8	0.730035
Scn2b	-0.0224667	0.0164764	0.172705	-0.0547599	0.00982657	8	0.730035
Snrpd3	-0.0485864	0.0356322	0.172708	-0.118424	0.0212514	8	0.730035
Ubox5	0.050479	0.0370204	0.172711	-0.0220797	0.123038	7	0.730035
A230103J11Rik	0.0661918	0.0485446	0.172717	-0.0289539	0.161337	6	0.730035
Plscr5	0.379983	0.278739	0.172812	-0.166334	0.926301	6	0.730279
Tnfrsf12a	-0.15449	0.113335	0.172843	-0.376624	0.0676429	8	0.730279
Cltb	-0.0128086	0.00939797	0.172912	-0.0312282	0.00561113	8	0.730426
Cldn5	-0.139435	0.102323	0.17298	-0.339986	0.061115	8	0.730568
Gm41782	0.455345	0.334227	0.173077	-0.199728	1.11042	6	0.730604
4930444M15Rik	0.113918	0.0836218	0.173102	-0.0499774	0.277814	7	0.730604
Zfp692	0.0487628	0.0357958	0.17312	-0.0213958	0.118921	8	0.730604
Pxdn	0.0610644	0.0448268	0.173125	-0.0267945	0.148923	8	0.730604
Stat6	-0.0439145	0.0322442	0.173219	-0.107112	0.0192831	8	0.730743
Sec22b	-0.022939	0.0168433	0.173226	-0.0559512	0.0100732	8	0.730743
Map3k20	-0.0493423	0.0362396	0.173337	-0.120371	0.0216859	8	0.731001
Notch1	-0.0322154	0.0236617	0.173356	-0.0785915	0.0141607	8	0.731001
Siglecf	0.05141	0.0377631	0.173393	-0.0226043	0.125424	8	0.731012
Zfp622	-0.0297138	0.0218287	0.173443	-0.0724973	0.0130697	8	0.73108
Gm45916	-0.194448	0.142882	0.173544	-0.474491	0.0855948	6	0.731363
Gm36565	0.10055	0.0738965	0.173613	-0.0442846	0.245384	6	0.731457
Mien1	-0.0295434	0.0217177	0.173722	-0.0721093	0.0130224	8	0.731457
Clk3	-0.0244672	0.0179868	0.17374	-0.0597206	0.0107863	8	0.731457
Prdx6	-0.0279409	0.0205418	0.173769	-0.0682021	0.0123204	8	0.731457
2810408B13Rik	-0.531579	0.390816	0.173774	-1.29756	0.234406	6	0.731457
Gm10444	-0.33497	0.246279	0.173792	-0.817669	0.147729	6	0.731457
Gm5174	-0.0682584	0.0501872	0.173806	-0.166624	0.0301068	7	0.731457
Esr2	0.0536861	0.0394799	0.173883	-0.0236931	0.131065	8	0.731491
Klhdc3	-0.0284	0.0208866	0.173917	-0.0693369	0.0125369	8	0.731491
D830035M03Rik	-0.177961	0.13091	0.174016	-0.43454	0.0786184	6	0.731491
C230035I16Rik	0.102065	0.0750833	0.174033	-0.0450956	0.249226	7	0.731491
Crym	0.090507	0.0665854	0.174063	-0.0399979	0.221012	8	0.731491
Mau2	0.0304369	0.0223928	0.174074	-0.0134522	0.0743261	8	0.731491
Rhof	-0.0357534	0.0263056	0.174098	-0.0873115	0.0158047	8	0.731491
Sypl2	-0.0373946	0.0275144	0.174118	-0.0913219	0.0165327	8	0.731491
Gm32807	0.093845	0.0690575	0.174166	-0.0415052	0.229195	6	0.731491
Gm32013	-0.205227	0.151026	0.174184	-0.501232	0.0907787	6	0.731491
Gm41784	-0.228336	0.168035	0.174191	-0.557678	0.101006	6	0.731491
Atad3aos	-0.178424	0.13134	0.174309	-0.435846	0.0789978	7	0.731678
Gm38837	0.0386115	0.0284242	0.174335	-0.0170988	0.0943219	6	0.731678
Camta2	-0.048377	0.0356177	0.174391	-0.118186	0.0214324	8	0.731678
4933402D24Rik	-0.0591133	0.0435236	0.174404	-0.144418	0.0261914	8	0.731678
Gm38563	0.235551	0.173439	0.174425	-0.104383	0.575485	6	0.731678
4931415C17Rik	-0.0488471	0.0359679	0.17444	-0.119343	0.0216487	8	0.731678
Gm13596	-0.131999	0.0972091	0.1745	-0.322525	0.0585273	6	0.731782
Mesp2	0.0497849	0.0366702	0.174578	-0.0220873	0.121657	8	0.731968
Ddx25	0.0486702	0.0358712	0.174843	-0.021636	0.118976	8	0.732796
Anapc10	0.0713412	0.0525804	0.174844	-0.0317145	0.174397	8	0.732796
Gm36449	-0.26495	0.195302	0.174903	-0.647734	0.117835	6	0.732898
Slc25a13	-0.13373	0.0985989	0.175002	-0.32698	0.0595202	8	0.732908
Trmt10c	-0.0501519	0.0369769	0.175003	-0.122625	0.0223215	8	0.732908
Csl	-0.0549852	0.040541	0.175008	-0.134444	0.0244737	8	0.732908
Rbbp4	0.0227834	0.0168029	0.175125	-0.0101497	0.0557166	8	0.733253
Ecd	-0.0263337	0.0194242	0.17519	-0.0644045	0.0117371	8	0.73337
Gm9618	-0.28914	0.213291	0.175221	-0.707183	0.128902	6	0.73337
Uqcrc2	0.0422199	0.0311549	0.175366	-0.0188426	0.103282	8	0.733581
Il18bp	0.0451189	0.0332948	0.175374	-0.0201376	0.110375	8	0.733581
Gm33509	-0.337194	0.248852	0.175419	-0.824935	0.150547	6	0.733581
Dpysl2	-0.0386978	0.0285611	0.175444	-0.0946765	0.0172808	8	0.733581
Lgals4	0.114919	0.0848215	0.175472	-0.0513283	0.281166	6	0.733581
Npepl1	0.0333584	0.0246221	0.175477	-0.0149001	0.0816168	8	0.733581
Hacd2	0.0248593	0.0183554	0.17563	-0.0111166	0.0608353	8	0.733972
Ctnnbip1	-0.026229	0.0193671	0.17564	-0.0641878	0.0117299	8	0.733972
Cdr2l	-0.0690479	0.050995	0.175732	-0.168996	0.0309005	8	0.734215
Actr6	0.0394001	0.0291023	0.175785	-0.0176394	0.0964396	8	0.734294
Zkscan3	0.023256	0.0171819	0.175889	-0.0104198	0.0569318	8	0.734583
Orc6	0.0497288	0.0367473	0.175971	-0.0222946	0.121752	8	0.734783
Gm46842	0.60656	0.448264	0.176014	-0.272021	1.48514	6	0.734817
Gli3	-0.0437891	0.0323651	0.176065	-0.107224	0.0196454	8	0.734883
Gm2694	0.0887889	0.0656334	0.17612	-0.0398503	0.217428	7	0.734883
Gm33612	0.20066	0.148345	0.176163	-0.0900898	0.491411	6	0.734883
Gm38431	-1.3074	0.966612	0.176198	-3.20192	0.587128	6	0.734883
AA413626	-0.209123	0.154617	0.176207	-0.512167	0.0939204	6	0.734883
C230072F16Rik	-0.109221	0.080773	0.176314	-0.267533	0.0490917	7	0.734883
Zfp335	0.042474	0.0314131	0.17634	-0.0190946	0.104042	8	0.734883
Fignl1	0.0594869	0.0439977	0.176361	-0.026747	0.145721	8	0.734883
Ripk2	0.0419131	0.031002	0.176392	-0.0188497	0.102676	8	0.734883
Catip	-0.10129	0.0749257	0.176417	-0.248142	0.0455618	7	0.734883
Pkd2l1	-0.133526	0.098776	0.176437	-0.327123	0.0600713	8	0.734883
Xrcc6	0.039779	0.0294269	0.176442	-0.0178966	0.0974545	8	0.734883
Mrs2	-0.0207789	0.0153729	0.176486	-0.0509092	0.00935151	8	0.734907
Aspa	-0.164244	0.121522	0.176517	-0.402423	0.0739346	8	0.734907
Col6a4	0.0534651	0.0395734	0.176684	-0.0240974	0.131027	8	0.735346
Gm50630	0.1709	0.126506	0.17672	-0.0770476	0.418848	6	0.735346
Cbx2	-0.0623786	0.0461786	0.176756	-0.152887	0.0281298	8	0.735346
Siglec15	-0.283529	0.209897	0.17676	-0.694921	0.127862	7	0.735346
Or2w3b	0.294776	0.218314	0.176939	-0.133111	0.722664	7	0.735949
Gm33517	0.132655	0.0982816	0.177097	-0.059973	0.325284	6	0.736326
Garin2	-0.0596196	0.044181	0.177195	-0.146213	0.0269735	8	0.736326
Hcar2	0.153009	0.11339	0.177206	-0.0692307	0.375248	8	0.736326
Zfp777	-0.0257306	0.0190752	0.177367	-0.0631173	0.0116561	8	0.736326
Ankrd7	0.0458047	0.0339591	0.177395	-0.0207539	0.112363	8	0.736326
Gm36386	0.269916	0.200113	0.177397	-0.1223	0.662131	6	0.736326
Naa25	-0.0253485	0.018794	0.177417	-0.0621841	0.0114872	8	0.736326
Ric8a	0.0476051	0.0352963	0.177424	-0.0215743	0.116785	8	0.736326
Gm39876	-0.0842429	0.0624631	0.177439	-0.206668	0.0381826	6	0.736326
Gm40591	0.188241	0.139584	0.177469	-0.0853384	0.461821	6	0.736326
Slc25a41	-0.0996418	0.0738957	0.177526	-0.244475	0.0451911	7	0.736326
Rspo2	0.0972441	0.0721181	0.17753	-0.0441048	0.238593	8	0.736326
Gm40578	-0.143006	0.106063	0.177558	-0.350886	0.0648736	6	0.736326
Cep152	0.034138	0.0253191	0.177559	-0.0154866	0.0837626	8	0.736326
Acot13	0.0430063	0.0318994	0.177599	-0.0195153	0.105528	8	0.736326
Gm31333	0.184963	0.137199	0.177615	-0.0839424	0.453869	6	0.736326
Gm18905	0.340691	0.252722	0.177631	-0.154635	0.836016	6	0.736326
Gm42203	0.23001	0.170629	0.177653	-0.104416	0.564436	6	0.736326
Igfbp4	-0.0367699	0.027279	0.177684	-0.0902357	0.0166959	8	0.736326
Chfr	0.0225895	0.0167607	0.177735	-0.0102609	0.0554399	8	0.736393
Npffr1	-0.34841	0.258531	0.177771	-0.855122	0.158302	7	0.736401
Uevld	0.035378	0.0262541	0.177812	-0.0160791	0.0868351	8	0.736427
Col6a6	0.0779053	0.0578217	0.177872	-0.0354232	0.191234	7	0.736534
Cuedc1	-0.0260985	0.0193731	0.177931	-0.064069	0.011872	8	0.736636
Gm31103	0.318633	0.236549	0.177978	-0.144995	0.782261	6	0.736689
Qars	0.0312097	0.0231806	0.178182	-0.0142234	0.0766428	8	0.737139
Col1a2	0.0807396	0.0599698	0.178194	-0.0367991	0.198278	8	0.737139
Sncg	-0.0999084	0.0742102	0.178209	-0.245358	0.0455409	8	0.737139
Amer3	0.0274903	0.0204206	0.178237	-0.0125333	0.067514	8	0.737139
Gm15942	-0.162629	0.120818	0.178281	-0.399428	0.0741698	6	0.737139
Tspan33	0.0538424	0.0400046	0.178334	-0.0245653	0.13225	8	0.737139
Agmo	0.0763435	0.0567309	0.178395	-0.034847	0.187534	8	0.737139
Fdps	0.037784	0.0280838	0.178495	-0.0172591	0.0928272	8	0.737139
Pgm3	0.0403143	0.0299692	0.178563	-0.0184242	0.0990528	8	0.737139
Zdhhc16	0.0251184	0.0186734	0.178579	-0.0114808	0.0617175	8	0.737139
Gm39150	0.252744	0.187895	0.178583	-0.115524	0.621012	6	0.737139
Tex26	-0.0644392	0.0479122	0.178643	-0.158345	0.0294669	8	0.737139
Frat2	-0.0716642	0.0532912	0.178701	-0.176113	0.0327847	8	0.737139
Gm32112	0.287834	0.214063	0.178747	-0.131722	0.70739	6	0.737139
Clec4a1	-0.0482494	0.0358848	0.178766	-0.118582	0.0220835	7	0.737139
Garem2	-0.0406072	0.0302015	0.178773	-0.0998011	0.0185867	8	0.737139
Gm4925	-0.0719077	0.0534815	0.178776	-0.176729	0.0329141	7	0.737139
Msantd3	-0.0337498	0.0251024	0.178792	-0.0829496	0.0154501	8	0.737139
Insl6	0.255456	0.190015	0.178819	-0.116966	0.627878	8	0.737139
Mtap	-0.0603354	0.0448858	0.178884	-0.14831	0.0276392	8	0.737139
Cldn1	0.0836749	0.0622545	0.178923	-0.0383417	0.205691	8	0.737139
Mkln1os	0.100486	0.0747673	0.178956	-0.0460557	0.247027	7	0.737139
Chl1	0.0334905	0.0249208	0.178988	-0.0153534	0.0823344	8	0.737139
Gm35569	0.145553	0.108312	0.179006	-0.0667359	0.357841	6	0.737139
Npsr1	0.0820095	0.061029	0.17902	-0.0376052	0.201624	7	0.737139
Kctd9	-0.0374275	0.027853	0.179029	-0.0920184	0.0171634	8	0.737139
Psmb8	0.0735253	0.0547217	0.179071	-0.0337273	0.180778	8	0.737139
Gm20684	-0.233567	0.173836	0.179075	-0.574279	0.107145	6	0.737139
Gm9831	-0.0415851	0.0309511	0.179087	-0.102248	0.019078	7	0.737139
Ttyh3	-0.0593687	0.044199	0.179203	-0.145997	0.0272598	8	0.737248
Gm33028	0.279512	0.208115	0.179251	-0.128386	0.68741	6	0.737248
Cyp4f18	0.11948	0.0889608	0.179251	-0.0548799	0.29384	8	0.737248
Gm28782	0.0757688	0.0564149	0.179251	-0.0348024	0.18634	6	0.737248
Elovl6	-0.0585053	0.0435694	0.179334	-0.1439	0.026889	8	0.737444
Stk10	-0.0393262	0.0292916	0.179409	-0.0967368	0.0180843	8	0.737452
Zscan22	0.0300048	0.022352	0.179473	-0.0138042	0.0738138	8	0.737452
Timp4	-0.0860878	0.0641312	0.179476	-0.211783	0.039607	8	0.737452
Ache	-0.0517215	0.0385326	0.179506	-0.127244	0.023801	8	0.737452
Gm38504	-0.0677799	0.0504964	0.179508	-0.166751	0.0311912	6	0.737452
Elmo2	-0.0289585	0.0215766	0.179555	-0.0712477	0.0133308	8	0.737505
Strn3	-0.024254	0.0180728	0.179591	-0.0596759	0.011168	8	0.737508
Klhl30	-0.133497	0.0994967	0.179687	-0.328507	0.0615132	8	0.737761
Zfp948	-0.0326781	0.0243584	0.179741	-0.0804196	0.0150635	8	0.737842
Traf3	-0.0449699	0.0335245	0.179789	-0.110677	0.0207369	8	0.737887
Gm44570	0.135137	0.10075	0.179821	-0.0623299	0.332604	6	0.737887
Atp8b3	0.234298	0.174737	0.179966	-0.10818	0.576777	8	0.738001
Ptdss1	0.0231296	0.0172518	0.180016	-0.0106833	0.0569425	8	0.738001
Gm35815	-0.276444	0.206197	0.180024	-0.680582	0.127694	6	0.738001
Fhad1os2	0.123936	0.0924519	0.180067	-0.0572662	0.305139	6	0.738001
Mroh6	0.282942	0.211075	0.180089	-0.130757	0.69664	6	0.738001
Tmem209	0.0508194	0.0379146	0.180127	-0.0234919	0.125131	8	0.738001
Ptp4a1	-0.0403994	0.0301424	0.180153	-0.0994775	0.0186787	7	0.738001
Ficd	-0.0542817	0.0405003	0.180155	-0.133661	0.0250975	8	0.738001
Pdzk1ip1	0.0637662	0.0475809	0.180192	-0.0294906	0.157023	8	0.738001
Mrps12	-0.0352879	0.0263327	0.18022	-0.0868992	0.0163233	8	0.738001
Gm32569	0.307276	0.229302	0.180229	-0.142148	0.756699	6	0.738001
Hao1	0.0933062	0.0696364	0.180276	-0.0431786	0.229791	8	0.738001
Gm19410	0.0945431	0.0705675	0.180325	-0.0437667	0.232853	7	0.738001
Gm35546	-0.160726	0.119968	0.180332	-0.395859	0.0744081	6	0.738001
Nupr1	-0.0740344	0.0552694	0.180401	-0.18236	0.0342916	8	0.738144
Gpt2	0.0320638	0.0239396	0.180452	-0.0148569	0.0789846	8	0.73821
Hivep3	0.0384219	0.0286928	0.180546	-0.017815	0.0946588	8	0.738453
Fam161a	0.0346958	0.0259129	0.18059	-0.0160925	0.0854841	8	0.738493
Gm10334	0.421946	0.315339	0.180873	-0.196107	1.04	6	0.73946
Abitram	0.0250767	0.0187419	0.180896	-0.0116568	0.0618101	8	0.73946
Fezf2	0.0714685	0.0534248	0.180981	-0.0332422	0.176179	8	0.739584
Gapdh	0.207983	0.155479	0.180996	-0.0967494	0.512716	6	0.739584
D930048N14Rik	0.0651103	0.0486817	0.181069	-0.0303041	0.160525	8	0.739744
Ssc4d	0.181069	0.135409	0.181158	-0.0843283	0.446466	8	0.739829
Gm29913	0.173272	0.129595	0.181216	-0.0807304	0.427274	6	0.739829
Gm40191	-0.297116	0.222227	0.181225	-0.732673	0.138441	6	0.739829
Tmem238	0.0904073	0.0676204	0.181229	-0.0421263	0.222941	8	0.739829
Rasl10a	-0.0446977	0.033443	0.181375	-0.110245	0.0208495	8	0.740287
Gm41688	-0.109507	0.0819548	0.181488	-0.270136	0.0511215	6	0.740326
Sirt4	-0.0381893	0.028583	0.181522	-0.0942109	0.0178324	8	0.740326
Gm31803	-0.334537	0.25041	0.181563	-0.825332	0.156257	6	0.740326
Cldn34c1	-0.0743752	0.0556754	0.181592	-0.183497	0.0347467	7	0.740326
Mtx3	-0.0252905	0.018932	0.181595	-0.0623965	0.0118155	8	0.740326
Rufy4	0.0672738	0.0503613	0.181607	-0.0314326	0.16598	7	0.740326
Aldh2	-0.0347176	0.0259909	0.181627	-0.0856588	0.0162236	8	0.740326
Ntng2	0.0914276	0.0684802	0.181845	-0.0427911	0.225646	7	0.740885
Cdc14a	-0.0638297	0.0478106	0.181859	-0.157537	0.0298773	8	0.740885
4930505A04Rik	-0.0504111	0.0377604	0.181868	-0.12442	0.023598	8	0.740885
Gm33699	-0.40565	0.303924	0.181972	-1.00133	0.19003	6	0.741109
Vps28	0.0229272	0.0171785	0.181993	-0.010742	0.0565964	8	0.741109
Aars2	0.0238789	0.0178979	0.182146	-0.0112003	0.0589581	8	0.741592
Dennd2d	0.070753	0.0530449	0.182259	-0.0332131	0.174719	8	0.741783
St6galnac4	-0.030534	0.0228922	0.182264	-0.0754019	0.0143339	8	0.741783
Slc35d1	-0.033603	0.025195	0.182297	-0.0829843	0.0157783	8	0.741783
Trub2	0.0431358	0.0323483	0.182374	-0.0202657	0.106537	8	0.741956
Hes5	0.065051	0.048791	0.182447	-0.0305776	0.16068	8	0.742111
Hdhd2	-0.0189796	0.0142378	0.182518	-0.0468853	0.00892601	8	0.742258
Smok4a	0.267276	0.200521	0.182561	-0.125737	0.66029	6	0.742293
Slamf7	-0.486202	0.364829	0.182636	-1.20125	0.228851	8	0.742456
Krt78	0.123329	0.0925808	0.182821	-0.0581265	0.304784	8	0.74291
Iqsec3	-0.0817448	0.0613654	0.182828	-0.202019	0.0385292	8	0.74291
Habp4	-0.0281561	0.0211378	0.182852	-0.0695854	0.0132732	8	0.74291
Gm32413	-0.273877	0.205744	0.183138	-0.677127	0.129374	6	0.743816
Gid8	0.020664	0.0155257	0.183205	-0.00976588	0.0510938	8	0.743816
Pik3ca	-0.0351437	0.0264059	0.183221	-0.0868983	0.0166109	8	0.743816
Pank3	-0.0291597	0.0219118	0.183264	-0.0721061	0.0137868	8	0.743816
Eif2ak2	-0.0539509	0.0405422	0.183276	-0.133412	0.0255103	8	0.743816
Rasa4	-0.0566956	0.0426054	0.183284	-0.140201	0.0268095	8	0.743816
Trmt5	0.028036	0.0210702	0.183321	-0.0132609	0.0693328	8	0.743827
Mrpl53	0.0423159	0.0318117	0.183454	-0.020034	0.104666	7	0.744189
Fblim1	0.0800192	0.0601662	0.183528	-0.0379044	0.197943	8	0.744189
Zfp825	0.0526134	0.0395753	0.183699	-0.0249527	0.13018	7	0.744189
Tefm	0.061215	0.0460466	0.183711	-0.0290346	0.151465	8	0.744189
Thyn1	0.03536	0.0265984	0.183714	-0.0167719	0.0874919	8	0.744189
Tmem45a	0.088396	0.0664932	0.183716	-0.0419283	0.21872	8	0.744189
4833417C18Rik	0.101633	0.0764568	0.183753	-0.0482194	0.251486	7	0.744189
Tmem205	0.0427014	0.0321242	0.183763	-0.0202609	0.105664	8	0.744189
Git2	-0.0314974	0.0236959	0.183771	-0.0779405	0.0149458	8	0.744189
Pdgfb	0.0518362	0.0390004	0.183809	-0.0246033	0.128276	8	0.744189
Cadps	0.0275627	0.0207391	0.183841	-0.0130851	0.0682104	8	0.744189
Gm46206	-0.351049	0.264179	0.183905	-0.868831	0.166733	6	0.744189
Gm31154	-0.243382	0.183156	0.183905	-0.602361	0.115596	6	0.744189
Serpinb6c	-0.0446267	0.0335858	0.183935	-0.110454	0.0212003	8	0.744189
Cdc23	0.0256971	0.0193421	0.183995	-0.0122128	0.063607	8	0.744189
Gm32317	-0.36106	0.2718	0.184044	-0.893777	0.171657	6	0.744189
Dnhd1	0.0575353	0.0433119	0.184048	-0.0273546	0.142425	7	0.744189
Mthfsl	0.0401565	0.0302319	0.184085	-0.0190969	0.0994099	6	0.744189
Gm3279	-0.120685	0.0908601	0.184097	-0.298767	0.0573979	6	0.744189
Pnma3	-0.0489561	0.0368585	0.184107	-0.121197	0.0232853	8	0.744189
Mov10	0.0449939	0.0338825	0.184198	-0.0214146	0.111402	8	0.744419
Errfi1	-0.0345678	0.0260347	0.184257	-0.0855948	0.0164592	8	0.744517
Cbs	-0.0748412	0.0563778	0.184346	-0.18534	0.0356573	8	0.744733
Gfpt1	-0.0203828	0.015356	0.184394	-0.05048	0.00971447	8	0.744786
Gm34347	-0.281835	0.21237	0.184477	-0.698073	0.134402	6	0.744981
Mybphl	0.0740715	0.0558353	0.184639	-0.0353637	0.183507	7	0.745363
Erbb3	-0.170815	0.128764	0.184651	-0.423188	0.0815583	8	0.745363
Retn	0.0814037	0.0613676	0.184676	-0.0388745	0.201682	8	0.745363
Rcbtb1	-0.0478268	0.0360582	0.184714	-0.1185	0.0228459	8	0.745377
Arl16	-0.0263992	0.0199061	0.184779	-0.0654144	0.0126161	8	0.745379
Gm33624	-0.308624	0.232722	0.18479	-0.764751	0.147503	6	0.745379
Leng1	-0.0364174	0.0274644	0.184845	-0.0902467	0.0174119	8	0.745379
Ifrd2	0.0445797	0.0336247	0.184906	-0.0213236	0.110483	8	0.745379
Slc15a5	0.236126	0.178113	0.184938	-0.11297	0.585221	8	0.745379
Chrna1os	-0.162643	0.12271	0.185031	-0.403151	0.0778647	6	0.745379
Gm41054	0.298769	0.22542	0.185043	-0.143047	0.740585	6	0.745379
A830092H15Rik	-0.0448102	0.0338099	0.185052	-0.111076	0.021456	7	0.745379
Szrd1	-0.0324684	0.024498	0.185056	-0.0804836	0.0155469	8	0.745379
Casp9	0.0261509	0.0197317	0.185064	-0.0125225	0.0648244	8	0.745379
Dbil5	-0.0776043	0.0585611	0.18511	-0.192382	0.0371734	8	0.745412
Oca2	0.124217	0.0937468	0.185162	-0.0595233	0.307957	8	0.745412
Anp32e	-0.0461983	0.0348671	0.185176	-0.114537	0.0221399	8	0.745412
Gm14377	0.11813	0.0891966	0.185377	-0.0566919	0.292952	6	0.745698
Camk1d	-0.0284589	0.0214912	0.185432	-0.0705809	0.0136631	8	0.745698
Snx16	0.0455122	0.0343693	0.185433	-0.0218503	0.112875	8	0.745698
Greb1l	0.0394891	0.0298219	0.185449	-0.0189608	0.097939	8	0.745698
Arap1	-0.0596843	0.0450747	0.185463	-0.148029	0.0286605	8	0.745698
1700101I11Rik	-0.108745	0.0821322	0.185494	-0.269721	0.0522308	6	0.745698
Fbxo46	0.041303	0.0311957	0.185505	-0.0198395	0.102446	8	0.745698
Ext2	0.019272	0.0145572	0.185542	-0.00925955	0.0478035	8	0.745698
Gpc1	-0.0303382	0.0229171	0.185561	-0.0752548	0.0145784	8	0.745698
Gm41029	-0.0869054	0.0656592	0.185641	-0.215595	0.0417842	6	0.74588
Rnls	0.0337723	0.0255187	0.185692	-0.0162435	0.0837881	8	0.745942
Rnf19b	-0.0264648	0.0200018	0.185796	-0.0656676	0.0127381	8	0.746221
Lefty2	-0.067892	0.0513171	0.185839	-0.168472	0.0326876	8	0.746252
Aktip	-0.0242233	0.0183121	0.185902	-0.0601144	0.0116678	8	0.74634
Max	-0.0256297	0.0193776	0.185953	-0.0636091	0.0123497	8	0.74634
Gm36661	0.185077	0.13994	0.185987	-0.0892007	0.459355	6	0.74634
Golm2	-0.0309647	0.0234154	0.186032	-0.076858	0.0149286	8	0.74634
Aldh18a1	-0.0232278	0.0175649	0.186035	-0.0576543	0.0111987	8	0.74634
Mttp	0.0517432	0.0391352	0.186113	-0.0249604	0.128447	8	0.746381
Vmn1r32	-0.251139	0.189946	0.186115	-0.623427	0.121149	6	0.746381
Top2a	0.157344	0.11905	0.18628	-0.0759893	0.390676	8	0.746539
Gm33667	0.294868	0.223117	0.186307	-0.142434	0.73217	6	0.746539
Gpr85	0.0378434	0.0286356	0.186319	-0.0182814	0.0939682	8	0.746539
Dtd1	0.0256854	0.0194361	0.186325	-0.0124087	0.0637794	8	0.746539
Il33	-0.145813	0.110338	0.186329	-0.362071	0.0704449	8	0.746539
Tmem190	-0.280946	0.212614	0.186371	-0.697662	0.135769	8	0.746565
Cdk14	0.030985	0.0234513	0.186419	-0.0149787	0.0769488	8	0.746607
Gm10874	-0.123235	0.0932853	0.186485	-0.306071	0.0596013	7	0.746607
Tk1	0.160998	0.121871	0.186486	-0.0778659	0.399862	8	0.746607
Clstn2	0.0310854	0.0235438	0.186728	-0.0150596	0.0772304	8	0.746892
Gm40872	0.203393	0.154055	0.186748	-0.0985496	0.505335	6	0.746892
Mdfi	-0.162797	0.123307	0.18675	-0.404474	0.0788809	8	0.746892
Nt5c3	0.0551834	0.0417998	0.186774	-0.0267427	0.137109	8	0.746892
C1ql3	0.0729629	0.0552691	0.186789	-0.0353626	0.181288	8	0.746892
Tmtc4	0.0472065	0.0357601	0.186805	-0.022882	0.117295	8	0.746892
Guf1	0.0334742	0.0253602	0.186851	-0.0162308	0.0831792	8	0.746892
Zbtb20	-0.127495	0.0965935	0.186865	-0.316815	0.061825	8	0.746892
Leprot	-0.0406944	0.0308316	0.186871	-0.101123	0.0197345	8	0.746892
Gm36210	-0.129276	0.0979625	0.186951	-0.321279	0.0627266	6	0.747071
Glrp1	0.153034	0.115979	0.187001	-0.0742798	0.380348	8	0.74713
Senp7	0.0235755	0.0178704	0.187088	-0.01145	0.0586009	8	0.747229
Pan3	0.0319427	0.0242133	0.187096	-0.0155145	0.0793998	8	0.747229
Pim1	-0.0625385	0.0474186	0.187216	-0.155477	0.0304003	8	0.747435
Tmem260	0.0295438	0.0224011	0.187217	-0.0143615	0.0734491	7	0.747435
Ppp1r32	-0.0433556	0.0328805	0.187309	-0.1078	0.021089	8	0.747525
Gm32994	-0.102429	0.0776824	0.187318	-0.254683	0.0498262	6	0.747525
Rexo5	-0.0640753	0.048598	0.187345	-0.159326	0.0311751	8	0.747525
Vsig10l	0.0509471	0.0386467	0.18741	-0.024799	0.126693	8	0.747525
Dcaf6	0.0344124	0.0261043	0.187414	-0.016751	0.0855758	8	0.747525
Plcl2	0.0437116	0.0331639	0.187488	-0.0212884	0.108712	8	0.747586
Mcrip1	-0.0317629	0.0240991	0.1875	-0.0789962	0.0154705	8	0.747586
Pdxk-ps	-0.267109	0.202722	0.187634	-0.664436	0.130219	7	0.747656
Hdc	0.0400087	0.0303668	0.187666	-0.0195091	0.0995265	8	0.747656
Mia3	-0.0163559	0.0124148	0.187686	-0.0406885	0.0079766	8	0.747656
Gm36101	0.316294	0.240101	0.187726	-0.154295	0.786883	6	0.747656
Myorg	-0.0534496	0.0405742	0.187729	-0.132974	0.0260744	8	0.747656
Kif7	-0.103837	0.0788246	0.187732	-0.25833	0.0506564	8	0.747656
Ptgr1	0.0846744	0.0642822	0.187762	-0.0413164	0.210665	8	0.747656
Gm3739	0.0770816	0.0585281	0.187838	-0.0376314	0.191795	6	0.747675
2310022B05Rik	-0.0662508	0.0503095	0.187884	-0.164856	0.032354	8	0.747675
Lama2	-0.04203	0.0319182	0.187904	-0.104588	0.0205285	8	0.747675
Gm40063	0.262843	0.199608	0.187907	-0.128381	0.654067	6	0.747675
Cybb	0.124411	0.0945121	0.188056	-0.0608291	0.309652	8	0.747854
Coa5	-0.0204313	0.0155218	0.188076	-0.0508535	0.00999096	8	0.747854
Adamts6	-0.0495719	0.0376673	0.188159	-0.123398	0.0242547	8	0.747854
Gm26839	0.36428	0.276805	0.188168	-0.178248	0.906807	6	0.747854
Srd5a3	-0.0331969	0.0252275	0.188207	-0.082642	0.0162481	8	0.747854
BC046251	0.143251	0.108882	0.188291	-0.0701544	0.356657	6	0.747854
Gpc3	-0.123535	0.0939001	0.188308	-0.307576	0.0605059	8	0.747854
Sox1	-0.0926431	0.0704287	0.18837	-0.230681	0.0453947	8	0.747854
Arntl2	0.0289379	0.0220008	0.188406	-0.0141829	0.0720587	8	0.747854
Slc1a6	-0.0801127	0.0609101	0.188422	-0.199494	0.0392688	8	0.747854
Foxp3	0.0681713	0.0518313	0.188424	-0.0334161	0.169759	7	0.747854
Gm46869	0.244831	0.186155	0.188443	-0.120026	0.609689	6	0.747854
Ano1	-0.161885	0.123096	0.18847	-0.403148	0.0793778	8	0.747854
Rmnd5a	-0.0311931	0.0237234	0.188554	-0.0776901	0.0153039	8	0.747854
4930439D14Rik	0.274586	0.208834	0.188558	-0.13472	0.683893	6	0.747854
Arf4	-0.0215736	0.0164077	0.18856	-0.0537321	0.0105848	8	0.747854
Hhip	-0.117729	0.0895384	0.188561	-0.293221	0.0577626	8	0.747854
Cckar	-0.211892	0.16116	0.188581	-0.52776	0.103977	6	0.747854
Zfp58	-0.0330635	0.0251503	0.188632	-0.0823572	0.0162302	8	0.747918
Ifi35	0.0607755	0.0462444	0.188771	-0.0298619	0.151413	8	0.748108
Fut11	-0.0399869	0.0304268	0.188779	-0.0996224	0.0196486	8	0.748108
Mov10l1	0.0551207	0.041943	0.188785	-0.0270861	0.137327	7	0.748108
Cox7a2	0.0436195	0.0331947	0.18883	-0.0214409	0.10868	8	0.748145
Parp16	-0.0845735	0.0643798	0.188959	-0.210756	0.0416086	8	0.748518
Gm33099	0.246156	0.187432	0.189079	-0.121204	0.613515	6	0.748856
Gm10030	0.0606502	0.0461884	0.189147	-0.0298773	0.151178	7	0.748898
Slc35e3	-0.0263695	0.0200824	0.18916	-0.0657302	0.0129912	8	0.748898
Gm35823	-0.0732456	0.0557921	0.18924	-0.182596	0.0361049	6	0.749062
Igfbp5	-0.0496436	0.0378189	0.189295	-0.123767	0.02448	8	0.749062
Mettl21a	-0.0283932	0.0216307	0.189306	-0.0707885	0.0140022	8	0.749062
Gm32715	0.0728147	0.0554827	0.18939	-0.0359293	0.181559	6	0.749174
Ubr5	0.0224538	0.0171115	0.189452	-0.0110842	0.0559918	8	0.749174
Cenpn	-0.07006	0.0533935	0.189471	-0.174709	0.0345892	8	0.749174
Zbtb12	-0.0681231	0.0519217	0.189508	-0.169888	0.0336415	8	0.749174
Cd81	-0.0327354	0.0249502	0.18951	-0.0816368	0.016166	8	0.749174
1700017G19Rik	0.17475	0.133217	0.189598	-0.0863505	0.43585	6	0.749345
Onecut1	-0.0531425	0.0405144	0.189623	-0.132549	0.0262643	7	0.749345
Ankrd13b	-0.0250591	0.0191063	0.189668	-0.0625068	0.0123886	8	0.749384
Gm46108	-0.227213	0.17328	0.189772	-0.566835	0.112408	6	0.749447
Tnfrsf22	-0.0520767	0.0397184	0.189808	-0.129923	0.02577	8	0.749447
Prdm16os	-0.0999123	0.0762036	0.189816	-0.249269	0.049444	7	0.749447
Desi2	-0.0477318	0.0364081	0.189851	-0.11909	0.0236268	8	0.749447
Exo5	-0.0320007	0.0244095	0.189859	-0.0798425	0.015841	8	0.749447
Hey1	-0.0429102	0.0327351	0.189915	-0.10707	0.0212495	8	0.749529
Gm20190	-0.161986	0.1236	0.190003	-0.404238	0.0802649	6	0.749736
Gm30655	0.192551	0.14695	0.190089	-0.0954654	0.480567	6	0.749834
Gm32255	-0.632012	0.482385	0.190135	-1.57747	0.313447	6	0.749834
Vash2	-0.0439879	0.0335766	0.19017	-0.109797	0.021821	8	0.749834
2810403D21Rik	0.519384	0.396481	0.190201	-0.257704	1.29647	7	0.749834
Kmt2c	0.0275823	0.0210566	0.190224	-0.0136878	0.0688524	8	0.749834
Chgb	-0.0393485	0.0300399	0.190238	-0.0982256	0.0195286	8	0.749834
Gm46382	-0.175122	0.133724	0.190338	-0.437216	0.0869719	6	0.74995
Acbd5	-0.0427006	0.032607	0.190348	-0.106609	0.021208	8	0.74995
Gm41168	-0.241075	0.184111	0.190399	-0.601925	0.119776	6	0.74995
Tmed10	-0.0168371	0.0128589	0.190408	-0.04204	0.00836585	8	0.74995
Doc2a	0.0799767	0.0610989	0.190544	-0.039775	0.199728	8	0.75026
Gm10561	0.104822	0.0800818	0.190558	-0.0521359	0.261779	7	0.75026
Gm35425	-0.528069	0.403466	0.190592	-1.31885	0.26271	6	0.75026
Ptpn11	-0.033771	0.0258092	0.190708	-0.0843562	0.0168141	8	0.75058
Gm40823	-0.389559	0.297746	0.190751	-0.97313	0.194013	6	0.750612
Gm34402	0.0905009	0.0691886	0.190863	-0.0451063	0.226108	6	0.750666
Xpnpep2	0.0648655	0.0495919	0.190878	-0.0323329	0.162064	8	0.750666
Pfdn4	0.0841299	0.0643265	0.190922	-0.0419478	0.210208	8	0.750666
Ermap	-0.0959272	0.0733499	0.19094	-0.23969	0.047836	8	0.750666
Fgd5	-0.129822	0.0992691	0.190949	-0.324386	0.0647421	8	0.750666
Gm34471	0.17047	0.130383	0.191057	-0.0850758	0.426016	6	0.750666
Neil2	0.0611583	0.0467784	0.191075	-0.0305257	0.152842	7	0.750666
Rad54l	-0.0453396	0.0346795	0.19108	-0.11331	0.0226309	8	0.750666
Adora2b	-0.0737879	0.0564392	0.191081	-0.184407	0.0368309	8	0.750666
Nqo1	0.0799463	0.0611557	0.191125	-0.0399167	0.199809	8	0.7507
Cggbp1	-0.0359064	0.027474	0.191239	-0.0897544	0.0179417	8	0.751012
Carns1	-0.082052	0.0627883	0.191279	-0.205115	0.0410107	8	0.751029
Dnase1l3	0.0401567	0.0307358	0.191378	-0.0200843	0.100398	8	0.751279
Bmp1	0.050459	0.0386365	0.191555	-0.0252671	0.126185	8	0.751463
Myo3b	-0.0548518	0.0420023	0.191578	-0.137175	0.0274711	8	0.751463
Fktn	-0.0291421	0.022316	0.191593	-0.0728806	0.0145965	8	0.751463
Mmd2	-0.0262579	0.0201076	0.191596	-0.065668	0.0131522	8	0.751463
Gpr17	-0.0704075	0.0539186	0.191617	-0.176086	0.0352711	8	0.751463
Gm7247	-0.219605	0.168182	0.191636	-0.549237	0.110026	7	0.751463
Rbfox3	-0.0413403	0.0316703	0.191779	-0.103413	0.0207322	8	0.751762
Sp9	-0.201991	0.154744	0.191782	-0.505282	0.101301	7	0.751762
Vezt	0.0222311	0.017034	0.191859	-0.0111549	0.0556171	8	0.751873
Zfp423	-0.0583435	0.0447065	0.191881	-0.145967	0.0292795	8	0.751873
Gm7102	0.313268	0.24009	0.191963	-0.1573	0.783835	7	0.751955
Gm30061	0.262847	0.201452	0.191972	-0.13199	0.657685	6	0.751955
Cyp4f13	-0.060502	0.0463793	0.192061	-0.151404	0.0303997	8	0.752166
Gm13421	-0.076959	0.0590061	0.192147	-0.192609	0.0386909	6	0.752305
Smdt1	-0.0341033	0.0261497	0.192181	-0.0853559	0.0171492	8	0.752305
Gm32024	-0.189701	0.145466	0.192202	-0.47481	0.0954073	6	0.752305
Hhat	-0.0433664	0.0332575	0.192248	-0.10855	0.0218171	8	0.752345
Adipor1	-0.02	0.0153431	0.192396	-0.0500719	0.0100718	8	0.752789
Plekha7	-0.0275081	0.021105	0.19244	-0.0688731	0.0138568	8	0.752821
Lpcat4	-0.0595683	0.0457209	0.19262	-0.14918	0.030043	8	0.75335
Gm17751	-0.221504	0.170027	0.192657	-0.554751	0.111743	6	0.75335
Gm39522	0.279211	0.214334	0.192681	-0.140876	0.699298	6	0.75335
Tbc1d13	-0.0331593	0.0254593	0.192764	-0.0830586	0.0167399	8	0.753538
Gm33007	0.338867	0.260237	0.192867	-0.171189	0.848922	6	0.753686
Clec18a	0.053311	0.0409421	0.19288	-0.0269341	0.133556	8	0.753686
Cd14	0.0966675	0.0742439	0.192908	-0.0488479	0.242183	8	0.753686
Kat6b	0.0309328	0.0237594	0.192943	-0.0156347	0.0775003	8	0.753688
Traf3ip3	-0.0615269	0.0472658	0.193012	-0.154166	0.0311123	8	0.753758
LOC108168956	-0.324327	0.249179	0.193059	-0.812709	0.164055	6	0.753758
Gm32064	0.0556416	0.0427616	0.193188	-0.0281696	0.139453	6	0.753758
Tmlhe	-0.063319	0.048662	0.193191	-0.158695	0.0320569	7	0.753758
Gm41694	0.240051	0.184494	0.193212	-0.12155	0.601652	6	0.753758
Gbp6	-0.148093	0.113823	0.193232	-0.371183	0.0749967	7	0.753758
Entpd5	-0.0302	0.0232143	0.193284	-0.0756992	0.0152991	8	0.753758
Sorcs3	-0.0406982	0.031286	0.193312	-0.102018	0.0206212	8	0.753758
Unk	0.0217918	0.0167548	0.193383	-0.0110469	0.0546306	8	0.753758
Cnksr2	0.062081	0.0477379	0.193445	-0.0314835	0.155645	8	0.753758
Atp7a	0.0404982	0.0311448	0.193491	-0.0205444	0.101541	8	0.753758
Tpi1	0.0266622	0.0205044	0.193493	-0.0135257	0.0668501	8	0.753758
Lin9	-0.0424977	0.0326831	0.1935	-0.106555	0.02156	8	0.753758
Taf1d	0.0353082	0.0271545	0.193509	-0.0179137	0.08853	8	0.753758
Ankrd52	-0.0357773	0.0275156	0.193514	-0.0897069	0.0181524	7	0.753758
Stk35os1	0.0374168	0.0287787	0.193546	-0.0189883	0.093822	7	0.753758
Gm33727	-0.255136	0.196265	0.193616	-0.639808	0.129536	7	0.753758
Nr3c1	-0.0400658	0.0308221	0.193634	-0.100476	0.0203444	8	0.753758
Erich6	0.093799	0.0721706	0.193709	-0.0476527	0.235251	8	0.753758
Poglut2	-0.0366062	0.0281678	0.193746	-0.0918141	0.0186016	8	0.753758
Penk	-0.106562	0.0820035	0.193779	-0.267286	0.0541619	8	0.753758
Gm11665	-0.267756	0.206061	0.193804	-0.671628	0.136115	6	0.753758
9530018F02Rik	0.135568	0.104339	0.193839	-0.0689322	0.340067	6	0.753758
Celf4	-0.0300091	0.0230973	0.193858	-0.0752789	0.0152607	8	0.753758
Sike1	-0.0300744	0.0231485	0.193877	-0.0754446	0.0152958	8	0.753758
AY036118	0.101114	0.0778287	0.193878	-0.0514269	0.253656	6	0.753758
Slc47a2	0.282323	0.21735	0.193967	-0.143675	0.708321	7	0.753966
Edn2	-0.255154	0.196452	0.194009	-0.640193	0.129885	8	0.753993
Hsd17b7	-0.033431	0.0257437	0.194079	-0.0838878	0.0170258	8	0.754098
Kat2b	-0.0807371	0.0621759	0.194107	-0.2026	0.0411255	8	0.754098
Edem1	-0.0329187	0.0253546	0.194173	-0.0826128	0.0167754	8	0.75422
Gm39648	0.231239	0.178165	0.194324	-0.117957	0.580435	6	0.754485
Taf3	0.0344955	0.0265846	0.194434	-0.0176094	0.0866004	8	0.754485
2210408F21Rik	-0.0573315	0.0441851	0.194448	-0.143933	0.0292696	6	0.754485
4930555A03Rik	0.256512	0.197697	0.194459	-0.130967	0.643991	6	0.754485
Gm31145	-0.100468	0.0774362	0.194482	-0.252241	0.0513039	6	0.754485
9530027J09Rik	0.229588	0.176962	0.194497	-0.117251	0.576428	6	0.754485
Sf3b1	0.0244021	0.0188123	0.194585	-0.0124693	0.0612735	8	0.754485
Stra6	0.0784738	0.0604994	0.194596	-0.0401028	0.19705	8	0.754485
Arap2	-0.0252092	0.0194365	0.19463	-0.063304	0.0128856	8	0.754485
Taldo1	-0.0322779	0.0248888	0.194671	-0.081059	0.0165033	8	0.754485
Eri2	0.0340655	0.0262672	0.194672	-0.0174174	0.0855483	8	0.754485
Obsl1	0.0314392	0.0242451	0.194727	-0.0160804	0.0789588	8	0.754485
Il12rb2	-0.0435287	0.0335688	0.194733	-0.109322	0.0222648	8	0.754485
Lif	-0.275861	0.212767	0.194789	-0.692876	0.141154	8	0.754485
Napg	-0.0166206	0.0128196	0.194802	-0.0417465	0.00850529	8	0.754485
Birc2	0.0321215	0.0247757	0.194806	-0.016438	0.0806809	8	0.754485
Poli	-0.0308457	0.023797	0.194907	-0.077487	0.0157957	8	0.754665
Cyb5a	0.0627592	0.0484216	0.194941	-0.0321454	0.157664	8	0.754665
Cfl1	-0.0227062	0.0175215	0.195008	-0.0570477	0.0116353	8	0.754665
Gm16124	-0.14325	0.110551	0.195053	-0.359926	0.0734269	6	0.754665
Snx10	0.0548027	0.042294	0.195059	-0.028092	0.137697	8	0.754665
Prss57	0.0759772	0.058636	0.195064	-0.0389473	0.190902	7	0.754665
Mapk14	0.0236845	0.0182815	0.195133	-0.0121466	0.0595156	8	0.754793
Gm32535	-0.354562	0.273761	0.195269	-0.891124	0.182001	6	0.755183
Pdia4	-0.058211	0.0449526	0.195341	-0.146317	0.0298946	8	0.755325
Ufl1	-0.0280622	0.0216737	0.195403	-0.0705419	0.0144174	8	0.755347
Sat1	-0.0648622	0.050103	0.195466	-0.163062	0.0333379	8	0.755347
Gm31284	0.134602	0.103993	0.19555	-0.069221	0.338424	6	0.755347
Hsd3b2	0.168975	0.130556	0.195572	-0.0869101	0.42486	8	0.755347
Atxn7l3b	-0.01803	0.013931	0.195582	-0.0453342	0.00927415	8	0.755347
Tmem182	-0.0814083	0.0629035	0.195604	-0.204697	0.0418802	7	0.755347
Gm41877	-0.19556	0.151113	0.195619	-0.491735	0.100615	6	0.755347
Xkrx	-0.0924935	0.071482	0.195686	-0.232596	0.0476086	8	0.755347
Ranbp17	0.065336	0.050494	0.195687	-0.0336304	0.164302	8	0.755347
Xk	-0.0354388	0.0273907	0.195726	-0.0891237	0.018246	8	0.755347
Mmrn2	-0.0632902	0.0489187	0.19574	-0.159169	0.0325887	8	0.755347
Cfap91	0.100035	0.0773325	0.195812	-0.0515335	0.251604	8	0.755347
Gm34861	0.0875808	0.0677048	0.195814	-0.0451181	0.22028	6	0.755347
Slc2a8	0.0408666	0.0315965	0.195877	-0.0210615	0.102795	8	0.755347
Gm33804	-0.275294	0.212847	0.195878	-0.692467	0.141879	6	0.755347
Pcyt2	-0.0501386	0.0387693	0.195923	-0.126125	0.0258479	8	0.755347
Lrp8os3	0.164638	0.127312	0.195947	-0.0848891	0.414166	6	0.755347
Mkrn2	-0.0275354	0.0212966	0.196028	-0.0692759	0.014205	7	0.755521
Pou5f2	0.0691994	0.0535386	0.196179	-0.0357344	0.174133	6	0.755911
Tmem121	0.0380969	0.029477	0.196209	-0.0196769	0.0958706	8	0.755911
Got1	-0.0157731	0.0122049	0.196235	-0.0396943	0.00814814	8	0.755911
Ppp1r15b	-0.0292863	0.0226641	0.196291	-0.0737071	0.0151345	8	0.755992
Slc26a11	-0.03293	0.0254892	0.196384	-0.0828879	0.0170278	8	0.756212
Smc3	-0.0292305	0.0226283	0.196439	-0.0735812	0.0151202	8	0.756287
Gm12522	0.0578449	0.0447897	0.196538	-0.0299412	0.145631	7	0.756531
Ift74	0.0537784	0.0416465	0.196598	-0.0278474	0.135404	8	0.756629
Zp3r	-0.0510925	0.0395788	0.196737	-0.128666	0.0264806	6	0.756754
Tmem181b-ps	0.0862325	0.0668032	0.196757	-0.0446993	0.217164	6	0.756754
Or10ad1	-0.0912851	0.0707174	0.196758	-0.229889	0.0473185	6	0.756754
1700073E17Rik	0.0595556	0.04614	0.196787	-0.0308771	0.149988	8	0.756754
Cep72	0.113194	0.0877062	0.196839	-0.0587065	0.285095	8	0.756754
Alyref	0.0394642	0.0305785	0.196847	-0.0204685	0.0993969	8	0.756754
Gm39334	-0.142388	0.110336	0.196878	-0.358643	0.0738664	6	0.756754
Iqca1l	-0.25248	0.195675	0.196946	-0.635996	0.131036	7	0.756877
Lsm11	-0.0442565	0.0343055	0.197026	-0.111494	0.022981	8	0.756956
Arhgef7	0.0221407	0.0171637	0.19706	-0.0114995	0.0557809	8	0.756956
Ndufa12	0.0464856	0.0360388	0.197095	-0.0241493	0.11712	8	0.756956
Gli2	-0.0768024	0.0595444	0.197108	-0.193507	0.0399024	8	0.756956
Prkcd	-0.300344	0.23288	0.197156	-0.75678	0.156092	8	0.757004
Oxld1	0.0279394	0.0216723	0.197337	-0.0145375	0.0704162	8	0.757242
Hoxb4	-0.0388798	0.0301607	0.197368	-0.0979937	0.0202341	6	0.757242
Gm33027	-0.257475	0.199758	0.19742	-0.648993	0.134043	6	0.757242
Eif4a2	0.0240013	0.0186213	0.197428	-0.0124958	0.0604985	8	0.757242
B3gntl1	0.0369694	0.0286857	0.197477	-0.0192536	0.0931923	8	0.757242
Bola3	-0.0373424	0.0289758	0.197487	-0.094134	0.0194491	8	0.757242
Tbc1d10a	-0.0286689	0.0222457	0.197489	-0.0722698	0.0149319	8	0.757242
Ndufb3	0.0367464	0.0285142	0.197501	-0.0191405	0.0926332	8	0.757242
Zfp608	0.0324588	0.0251894	0.197541	-0.0169115	0.081829	8	0.757257
Olfr1564	-0.229225	0.177919	0.197618	-0.57794	0.11949	6	0.757416
Rnf149	-0.0205201	0.0159294	0.197681	-0.0517412	0.010701	8	0.757416
Gm33841	-0.25752	0.199913	0.19769	-0.649343	0.134302	6	0.757416
Tnfrsf26	0.249305	0.19355	0.197724	-0.130046	0.628656	7	0.757416
Ubl7	-0.0305356	0.0237139	0.197861	-0.077014	0.0159427	8	0.757804
Bhlhe22	0.0513584	0.039888	0.197897	-0.0268207	0.129537	8	0.757809
Ankrd16	-0.0227902	0.0177041	0.197994	-0.0574895	0.0119091	8	0.758043
Gm35636	0.200052	0.155461	0.198152	-0.104645	0.504749	6	0.758426
Gpn1	0.0356887	0.0277348	0.198169	-0.0186704	0.0900479	8	0.758426
Samd3	0.0539009	0.041891	0.1982	-0.0282039	0.136006	7	0.758426
Zfp942	0.0546992	0.0425212	0.198304	-0.0286409	0.138039	8	0.758687
Eef2k	0.0470079	0.0365469	0.198361	-0.0246227	0.118639	8	0.75877
1700003E16Rik	-0.0613955	0.0477445	0.198471	-0.154973	0.0321819	8	0.758923
Gm38628	-0.271618	0.211225	0.198472	-0.685612	0.142376	6	0.758923
Odad3	-0.0377805	0.0293863	0.198565	-0.0953765	0.0198156	8	0.759025
Rnpepl1	0.0351079	0.0273088	0.198585	-0.0184162	0.0886321	8	0.759025
Clec2d	0.0402326	0.0312964	0.198605	-0.0211072	0.101573	8	0.759025
Xkr8	-0.0462356	0.0359702	0.198657	-0.116736	0.0242647	8	0.759087
E130304I02Rik	0.0570201	0.0443647	0.198702	-0.0299331	0.143973	8	0.759101
1700123L14Rik	0.0595845	0.0463663	0.198764	-0.0312918	0.150461	8	0.759101
Gm16677	-0.271943	0.211618	0.19877	-0.686707	0.142821	6	0.759101
Pgam2	0.0880986	0.0685608	0.198803	-0.0462782	0.222475	8	0.759101
Hsd3b3	0.110409	0.0859352	0.198866	-0.0580214	0.278838	8	0.759208
Tafa4	-0.0679592	0.0529098	0.19899	-0.171661	0.0357421	8	0.759477
Aebp1	-0.0897241	0.0698578	0.199008	-0.226643	0.0471946	8	0.759477
Gm34759	0.309275	0.240867	0.199139	-0.162815	0.781366	6	0.759582
Gm36614	-0.271006	0.211082	0.19918	-0.68472	0.142707	6	0.759582
Skap1	0.0892104	0.0694888	0.199209	-0.0469852	0.225406	8	0.759582
L2hgdh	0.0467999	0.0364542	0.199212	-0.024649	0.118249	8	0.759582
Trpm8	0.0498428	0.0388246	0.199213	-0.0262519	0.125938	8	0.759582
Gm33703	-0.265178	0.20658	0.199262	-0.670069	0.139712	6	0.759634
Gm3194	-0.148598	0.11578	0.199334	-0.375523	0.0783268	6	0.75968
Necap2	-0.0315957	0.024619	0.199356	-0.079848	0.0166566	8	0.75968
Man1a	0.0295852	0.0230537	0.199381	-0.0155992	0.0747697	8	0.75968
Gm41977	0.155814	0.121431	0.199439	-0.082186	0.393815	6	0.759766
Lrfn3	-0.0302708	0.0235932	0.199481	-0.0765127	0.015971	8	0.75979
Gm41125	0.289469	0.22565	0.199555	-0.152798	0.731735	6	0.759937
Yy1	-0.0183195	0.0142826	0.199617	-0.0463128	0.00967388	8	0.760037
Dnajc16	0.0190496	0.0148535	0.199667	-0.0100627	0.048162	8	0.760094
Gm34389	0.06748	0.0526313	0.199798	-0.0356754	0.170635	6	0.760126
Corin	0.146897	0.114581	0.199833	-0.0776788	0.371472	8	0.760126
Lamc1	0.0296436	0.0231229	0.199843	-0.0156765	0.0749637	8	0.760126
Blm	-0.0403933	0.0315099	0.19987	-0.102152	0.0213651	8	0.760126
Gm41348	0.251912	0.19652	0.199891	-0.133261	0.637084	6	0.760126
6530411M01Rik	-0.14796	0.115426	0.199892	-0.37419	0.0782708	8	0.760126
Or5m3b	-0.0384472	0.0299968	0.199944	-0.0972398	0.0203454	7	0.760126
Atp4a	-0.0871158	0.0679708	0.19996	-0.220336	0.0461045	8	0.760126
Stoml2	0.0444322	0.0346753	0.20006	-0.0235301	0.112395	8	0.760207
Mthfd1	-0.0192229	0.0150021	0.200071	-0.0486264	0.0101806	8	0.760207
Rps29	0.0437446	0.0341416	0.2001	-0.0231718	0.110661	7	0.760207
9230110K08Rik	-0.41916	0.3272	0.200175	-1.06046	0.22214	6	0.760207
5930403N24Rik	-0.0793323	0.061931	0.200201	-0.200715	0.0420503	7	0.760207
Tacc2	0.031349	0.0244755	0.200254	-0.0166222	0.0793201	8	0.760207
Exosc7	0.0279594	0.0218297	0.200265	-0.014826	0.0707448	8	0.760207
Dennd1b	0.0276004	0.0215506	0.200289	-0.0146379	0.0698387	8	0.760207
3300002I08Rik	0.0382465	0.029868	0.200363	-0.0202937	0.0967868	8	0.760207
Sec14l2	-0.0278971	0.0217864	0.200376	-0.0705976	0.0148035	8	0.760207
2310033P09Rik	0.0278198	0.0217264	0.200384	-0.0147633	0.0704028	8	0.760207
AI504432	0.0489277	0.0382146	0.200425	-0.0259714	0.123827	8	0.760207
Or5v1b	-0.164636	0.128593	0.200444	-0.416674	0.0874016	6	0.760207
Mcf2l	0.0416538	0.0325389	0.200502	-0.0221213	0.105429	8	0.760246
Lama5	-0.0610604	0.0477013	0.200525	-0.154553	0.0324325	8	0.760246
Zfp109	-0.0361643	0.0282601	0.200652	-0.0915531	0.0192244	8	0.760591
Fnta	-0.0233055	0.018215	0.200733	-0.0590062	0.0123953	8	0.760765
Mrpl39	0.0451312	0.0352819	0.200841	-0.0240201	0.114282	8	0.760829
Rabl6	-0.0287095	0.0224443	0.200847	-0.0726996	0.0152806	8	0.760829
LOC100862043	-0.182747	0.142889	0.200916	-0.462804	0.0973099	6	0.760829
Gm35520	-0.318726	0.249222	0.200938	-0.807193	0.16974	6	0.760829
Gm39385	0.305449	0.238852	0.20096	-0.162692	0.77359	6	0.760829
Gm10910	0.134023	0.104803	0.200964	-0.0713867	0.339433	6	0.760829
Ckap5	-0.0168627	0.0131898	0.201086	-0.0427143	0.00898886	8	0.761067
Matk	0.0375887	0.0294026	0.201104	-0.0200393	0.0952167	8	0.761067
Zik1	0.0421511	0.0329736	0.201133	-0.0224759	0.106778	8	0.761067
Tent4a	-0.0225362	0.0176318	0.201194	-0.0570939	0.0120215	8	0.761116
Exoc3l4	-0.0909064	0.0711316	0.201249	-0.230322	0.0485091	8	0.761116
Eif2b5	0.0252804	0.0197815	0.201255	-0.0134906	0.0640514	8	0.761116
Arhgef17	-0.0422778	0.0330856	0.201309	-0.107124	0.0225688	8	0.761116
Pygo2	-0.0359697	0.0281505	0.201333	-0.0911437	0.0192043	8	0.761116
Taco1	-0.0278992	0.0218389	0.201425	-0.0707026	0.0149042	7	0.761116
Gm30177	-0.0997863	0.0781151	0.201452	-0.252889	0.0533165	6	0.761116
Tubb2a	0.0424935	0.0332675	0.201486	-0.0227095	0.107697	8	0.761116
0610012G03Rik	0.0272287	0.0213185	0.201519	-0.0145548	0.0690123	8	0.761116
Colca2	0.171216	0.134055	0.201531	-0.0915279	0.433959	6	0.761116
Gm12841	0.0535028	0.0418913	0.201538	-0.0286026	0.135608	6	0.761116
Fhl3	0.0692884	0.054274	0.20173	-0.0370868	0.175664	8	0.761706
Gm33475	0.0858562	0.0672651	0.20182	-0.0459811	0.217693	6	0.761791
Tubb2a-ps2	-0.0629437	0.0493145	0.201823	-0.159598	0.0337109	7	0.761791
Ccdc146	-0.0785822	0.061591	0.202001	-0.199298	0.042134	8	0.762121
9430060I03Rik	0.12291	0.096341	0.202032	-0.0659147	0.311735	7	0.762121
Neu4	-0.058898	0.0461685	0.202055	-0.149387	0.0315906	7	0.762121
Mettl11b	0.0628225	0.0492464	0.20207	-0.0336987	0.159344	7	0.762121
Tmem179	-0.0453153	0.0355241	0.202089	-0.114941	0.0243106	8	0.762121
Mthfd1l	0.0846472	0.066366	0.202147	-0.0454279	0.214722	8	0.762204
Atad2b	0.0268271	0.0210396	0.202282	-0.0144097	0.0680639	8	0.762404
Pcdhac1	0.104016	0.0815792	0.202299	-0.0558764	0.263908	7	0.762404
Gm4131	0.283671	0.222486	0.202307	-0.152393	0.719736	6	0.762404
Plekhg3	-0.0886239	0.0695164	0.202358	-0.224874	0.0476258	8	0.76245
4931431C16Rik	-0.0588916	0.0461978	0.20239	-0.149438	0.0316544	8	0.76245
Rpl17-ps8	-0.343389	0.269423	0.202475	-0.871449	0.184671	6	0.762633
Ceacam9	-0.0623094	0.0488953	0.202542	-0.158142	0.0335236	8	0.762638
Gm826	0.0819351	0.0643044	0.202602	-0.0440993	0.207969	6	0.762638
Tex2	-0.0202441	0.015889	0.202631	-0.0513861	0.0108979	8	0.762638
C2cd4d	-0.23263	0.182598	0.202664	-0.590516	0.125256	6	0.762638
Cckbr	0.0446651	0.0350604	0.202682	-0.024052	0.113382	8	0.762638
Trabd2b	0.043683	0.0342901	0.20269	-0.0235243	0.11089	8	0.762638
Adamts19	0.132495	0.104014	0.202726	-0.0713682	0.336359	7	0.762639
Kcnip1	-0.0345405	0.0271203	0.202804	-0.0876954	0.0186143	8	0.762799
Gm41608	0.0640588	0.0503238	0.203042	-0.0345741	0.162692	6	0.763216
Six3os1	0.0654862	0.0514452	0.203042	-0.0353445	0.166317	6	0.763216
Zfp939	-0.0336243	0.0264218	0.203162	-0.0854101	0.0181616	8	0.763216
Ppp2r5c	-0.0184597	0.0145062	0.203183	-0.0468914	0.009972	8	0.763216
Lgi1	-0.0306343	0.0240737	0.203187	-0.0778178	0.0165492	8	0.763216
Abhd5	-0.0285868	0.0224658	0.203211	-0.072619	0.0154454	8	0.763216
Gask1a	0.0502983	0.0395329	0.203261	-0.0271847	0.127781	7	0.763216
Flicr	-0.0630812	0.04958	0.203262	-0.160256	0.0340937	8	0.763216
Chd7	-0.0450393	0.0354	0.203267	-0.114422	0.0243433	8	0.763216
Lmo1	0.0828229	0.0650998	0.203286	-0.0447703	0.210416	8	0.763216
Cnpy3	-0.022515	0.0176993	0.203343	-0.057205	0.012175	8	0.763216
Agps	0.0245194	0.0192765	0.203379	-0.0132619	0.0623006	8	0.763216
Gapdhs	0.0505795	0.0397643	0.203379	-0.0273571	0.128516	8	0.763216
Gnl3l	-0.0182441	0.0143453	0.203451	-0.0463603	0.00987217	8	0.76335
Irx3	0.0382268	0.0300645	0.203553	-0.0206985	0.0971521	8	0.763534
Atp6v1a	0.0162277	0.0127632	0.203571	-0.00878771	0.041243	8	0.763534
Plcg1	0.0253721	0.0199602	0.203682	-0.0137493	0.0644934	7	0.763647
Btg1	-0.0424231	0.0333771	0.20372	-0.107841	0.0229948	8	0.763647
Gm41292	0.286318	0.225269	0.203728	-0.155202	0.727837	6	0.763647
Zfp882	0.0330471	0.0260038	0.20378	-0.0179194	0.0840136	8	0.763647
Ctps2	0.0241503	0.0190038	0.203795	-0.0130964	0.061397	8	0.763647
Myb	-0.0567448	0.0446556	0.203827	-0.144268	0.0307785	8	0.763647
Rad51d	-0.0219354	0.0172642	0.20388	-0.0557726	0.0119017	8	0.763647
Tcaf1	-0.0168078	0.0132296	0.203918	-0.0427375	0.00912179	8	0.763647
Tmem116	0.063138	0.0496972	0.203923	-0.0342666	0.160543	8	0.763647
Slfn1	-0.0541021	0.0425892	0.203969	-0.137575	0.0293711	8	0.763686
Cd8a	0.0660386	0.052	0.204094	-0.0358795	0.167957	8	0.763777
A330076H08Rik	0.0481047	0.0378797	0.204108	-0.0261381	0.122348	7	0.763777
Gm19557	-0.14001	0.110251	0.204112	-0.356097	0.0760774	6	0.763777
Odf4	0.0461305	0.0363286	0.204151	-0.0250722	0.117333	8	0.763777
Adi1	-0.0414284	0.0326292	0.204202	-0.10538	0.0225237	7	0.763777
Chchd6	0.0360873	0.0284229	0.204207	-0.0196206	0.0917953	8	0.763777
Rpn1	0.0230904	0.0181944	0.204407	-0.0125699	0.0587508	8	0.764084
Chrnb3	-0.12676	0.0998889	0.204437	-0.322539	0.0690186	8	0.764084
Orc1	0.0449528	0.0354289	0.204507	-0.0244867	0.114392	8	0.764084
4930520O04Rik	-0.0762612	0.0601088	0.204541	-0.194072	0.0415499	8	0.764084
Asb4	-0.423259	0.333622	0.204556	-1.07715	0.230629	8	0.764084
Gm9734	0.123823	0.0976029	0.20457	-0.0674754	0.315121	6	0.764084
Gm31235	-0.424263	0.33444	0.204592	-1.07975	0.231227	6	0.764084
Crnde	-0.0925904	0.072995	0.204638	-0.235658	0.0504772	8	0.764084
Gm26761	0.202621	0.159748	0.204661	-0.110478	0.515721	6	0.764084
Il3ra	0.0650093	0.0512548	0.204671	-0.0354483	0.165467	8	0.764084
Gm36338	0.498943	0.393388	0.204683	-0.272083	1.26997	6	0.764084
Rnf31	0.0513493	0.0404904	0.204732	-0.0280105	0.130709	8	0.764136
Gm15706	0.0439097	0.0346329	0.204848	-0.0239696	0.111789	7	0.76428
Tjap1	-0.0313006	0.0246882	0.204856	-0.0796885	0.0170873	8	0.76428
Thap11	0.0239005	0.0188524	0.204879	-0.0130494	0.0608505	8	0.76428
Sgcg	-0.405523	0.319895	0.204914	-1.03251	0.22146	8	0.76428
Scfd1	0.0349955	0.027611	0.204995	-0.019121	0.089112	8	0.764412
Gm35657	-0.220249	0.173784	0.205021	-0.560859	0.12036	6	0.764412
Mrps18c	0.0583153	0.0460302	0.205194	-0.0319023	0.148533	8	0.764719
Smap1	0.0392556	0.0309902	0.205259	-0.021484	0.0999952	8	0.764719
Slc24a5	-0.0742441	0.0586128	0.205267	-0.189123	0.0406349	7	0.764719
Hapln1	-0.0405369	0.0320047	0.205301	-0.103265	0.0221911	8	0.764719
Slc44a3	0.355743	0.280872	0.205312	-0.194757	0.906243	6	0.764719
Gm30684	-0.189136	0.149349	0.205369	-0.481854	0.103583	6	0.764719
Selenos	-0.024938	0.0196942	0.205421	-0.063538	0.013662	8	0.764719
Mir670hg	0.0696313	0.0549931	0.205448	-0.0381532	0.177416	8	0.764719
1810034E14Rik	-0.0510724	0.0403485	0.20559	-0.130154	0.0280091	8	0.764719
Pop5	0.0365349	0.028864	0.2056	-0.0200376	0.0931073	8	0.764719
Prkcg	0.0755005	0.0596606	0.205692	-0.0414321	0.192433	7	0.764719
Cep128	-0.042194	0.0333459	0.205748	-0.107551	0.0231627	8	0.764719
Mmel1	-0.112684	0.0890553	0.205755	-0.287229	0.0618612	8	0.764719
1700020L24Rik	-0.0592665	0.0468391	0.205756	-0.151069	0.0325365	8	0.764719
Pitpnb	-0.0269083	0.0212663	0.205762	-0.0685895	0.0147729	8	0.764719
Lipt2	0.0529316	0.0418339	0.205771	-0.0290614	0.134925	8	0.764719
Abcb6	0.0383874	0.0303421	0.205817	-0.0210821	0.0978569	8	0.764719
Vamp4	0.0215896	0.0170648	0.205817	-0.0118568	0.055036	8	0.764719
Brpf3	0.0392398	0.0310161	0.20582	-0.0215507	0.10003	8	0.764719
Eif3l	0.0207334	0.0163889	0.205839	-0.0113882	0.052855	8	0.764719
Dnajc10	0.0225501	0.0178255	0.205854	-0.0123872	0.0574875	8	0.764719
Cog1	0.0303181	0.0239695	0.205921	-0.0166612	0.0772974	8	0.764832
Smco1	-0.0759942	0.0600867	0.205964	-0.193762	0.0417736	8	0.764842
P2rx3	0.109761	0.086815	0.206119	-0.0603933	0.279915	8	0.764842
Gm12958	-0.429228	0.339513	0.206142	-1.09466	0.236206	6	0.764842
Fam151b	0.0363133	0.0287234	0.206144	-0.0199836	0.0926102	8	0.764842
Gm33449	0.185643	0.146852	0.206176	-0.102182	0.473467	6	0.764842
Insyn2a	0.0410519	0.0324758	0.206203	-0.0225995	0.104703	8	0.764842
Fkbp15	0.0207567	0.0164215	0.206231	-0.0114288	0.0529423	8	0.764842
Gm14966	-0.104368	0.0825722	0.206246	-0.266206	0.057471	6	0.764842
Dennd2c	-0.0529642	0.0419053	0.206265	-0.135097	0.0291687	8	0.764842
Gm30388	-0.113643	0.0899173	0.206281	-0.289878	0.062592	6	0.764842
Gm5801	-0.516203	0.408525	0.206382	-1.3169	0.284491	6	0.764913
BC048644	0.193944	0.153493	0.206395	-0.106896	0.494785	7	0.764913
Marveld2	0.044724	0.0353967	0.206407	-0.0246523	0.1141	8	0.764913
Mllt3	-0.0191435	0.0151548	0.206517	-0.0488463	0.0105593	8	0.765114
Kcnmb1	-0.145473	0.115167	0.206533	-0.371196	0.0802491	8	0.765114
Cactin	-0.0365994	0.0289791	0.206604	-0.0933975	0.0201986	8	0.765189
Tchp	0.034678	0.0274591	0.206626	-0.0191408	0.0884968	8	0.765189
Pten	0.0412678	0.0326826	0.206702	-0.0227888	0.105324	8	0.765189
Mindy1	-0.0400934	0.0317544	0.20673	-0.102331	0.0221442	8	0.765189
1700055D18Rik	-0.0536051	0.042456	0.206732	-0.136817	0.0296072	7	0.765189
Gm19391	0.197947	0.156824	0.206867	-0.109422	0.505315	6	0.765485
Gm46298	0.109155	0.0864843	0.206898	-0.0603508	0.278661	6	0.765485
Map4	-0.0453338	0.0359198	0.20692	-0.115735	0.0250679	8	0.765485
AW112010	-0.170904	0.1355	0.207207	-0.43648	0.0946714	8	0.76629
Ndufb4b	0.263499	0.208933	0.207251	-0.146003	0.673	6	0.76629
Rnf126	-0.0264677	0.020989	0.2073	-0.0676054	0.01467	8	0.76629
Sec61a2	0.0239555	0.0189984	0.207337	-0.0132807	0.0611918	8	0.76629
St3gal4	-0.046271	0.0366973	0.207351	-0.118196	0.0256544	8	0.76629
Nt5c2	0.0209727	0.0166346	0.207384	-0.0116305	0.0535759	8	0.76629
Omp	0.168759	0.13386	0.207413	-0.093602	0.43112	8	0.76629
Itgax	-0.0960179	0.0761703	0.207464	-0.245309	0.0532731	8	0.76629
Ephx3	-0.0384868	0.0305347	0.207515	-0.0983337	0.0213601	8	0.76629
Tmem253	-0.0489077	0.0388049	0.207543	-0.124964	0.0271485	7	0.76629
Prkaa1	-0.0245465	0.0194766	0.207559	-0.0627199	0.0136269	8	0.76629
Kbtbd12	-0.0472157	0.0374675	0.207605	-0.120651	0.0262191	8	0.76629
Rad1	-0.0553817	0.0439548	0.20768	-0.141531	0.0307681	8	0.76629
Rassf7	0.0571922	0.0453918	0.207681	-0.0317741	0.146158	8	0.76629
Rbl1	-0.0436034	0.0346071	0.207685	-0.111432	0.0242253	8	0.76629
Itfg1	0.0369832	0.0293544	0.207711	-0.0205504	0.0945168	8	0.76629
Gm41804	-0.188536	0.149662	0.207761	-0.481869	0.104796	6	0.766343
Man1c1	-0.028151	0.0223508	0.207847	-0.0719578	0.0156558	8	0.766524
Dynlrb2	-0.0552167	0.0438452	0.207902	-0.141152	0.0307183	8	0.766524
Particl	-0.0348677	0.0276905	0.207959	-0.0891401	0.0194046	7	0.766524
Rgs7bp	-0.0481767	0.038262	0.207984	-0.123169	0.0268153	8	0.766524
Gm41018	0.141999	0.112781	0.208005	-0.0790473	0.363045	6	0.766524
Mfsd8	0.025864	0.0205443	0.208053	-0.0144021	0.0661301	8	0.766524
Exosc9	0.0440988	0.0350307	0.20808	-0.02456	0.112758	8	0.766524
A730017L22Rik	0.0568393	0.045153	0.208097	-0.031659	0.145338	6	0.766524
Kcnt1	0.0263665	0.0209479	0.20815	-0.0146906	0.0674236	8	0.766527
Mest	0.0309949	0.024629	0.208221	-0.017277	0.0792668	8	0.766527
Sfswap	0.0237357	0.0188625	0.208262	-0.013234	0.0607055	8	0.766527
Potefam3e	0.0549038	0.0436321	0.208271	-0.0306136	0.140421	6	0.766527
Adarb1	-0.0368863	0.029314	0.208277	-0.0943407	0.0205681	8	0.766527
Zfp839	-0.039128	0.0311013	0.208362	-0.100085	0.0218294	8	0.766628
Oat	-0.0207817	0.0165191	0.208376	-0.0531585	0.0115951	8	0.766628
Mpo	0.280774	0.223221	0.208453	-0.156731	0.718279	6	0.76678
Rab20	-0.137266	0.109156	0.208564	-0.351207	0.0766753	8	0.766877
Zfp747	0.0415682	0.0330597	0.20862	-0.0232276	0.106364	7	0.766877
Pnpla1	-0.0545547	0.0433885	0.208626	-0.139595	0.0304852	8	0.766877
Gm46410	0.409087	0.325389	0.208673	-0.228664	1.04684	6	0.766877
Ift80	-0.0238704	0.0189875	0.208695	-0.0610852	0.0133445	8	0.766877
Gm42808	-0.236763	0.18835	0.20874	-0.605922	0.132396	6	0.766877
Derl2	-0.0244221	0.0194286	0.208747	-0.0625013	0.0136572	8	0.766877
Ndrg1	-0.100173	0.0796941	0.208767	-0.25637	0.0560249	8	0.766877
Pgls	0.0379708	0.0302119	0.20882	-0.0212434	0.0971851	8	0.766941
Vgll4	-0.0524904	0.04178	0.208988	-0.134378	0.0293968	8	0.767258
Rrm2	-0.0884598	0.0704131	0.209008	-0.226467	0.0495473	8	0.767258
Fgf18	0.0559281	0.0445229	0.209057	-0.0313352	0.143191	8	0.767258
Akt1s1	-0.0272588	0.021702	0.209098	-0.069794	0.0152764	8	0.767258
Gm4868	0.229551	0.182775	0.209145	-0.128682	0.587785	6	0.767258
Rap1gap	-0.0267022	0.0212616	0.209156	-0.0683743	0.0149698	8	0.767258
Apip	-0.031787	0.0253105	0.209158	-0.0813946	0.0178206	8	0.767258
Gm46738	0.192031	0.152972	0.209359	-0.10779	0.491851	6	0.767416
Ubxn7	-0.0315637	0.025145	0.209382	-0.080847	0.0177196	8	0.767416
Cd244a	0.0399099	0.0317946	0.209391	-0.0224063	0.102226	8	0.767416
Six2	0.068224	0.0543525	0.209401	-0.0383048	0.174753	8	0.767416
Gm14154	0.142034	0.113173	0.209475	-0.0797819	0.36385	6	0.767416
Rbm15	0.0355197	0.0283072	0.209554	-0.0199614	0.0910008	8	0.767416
Pals2	-0.0248131	0.0197748	0.209557	-0.0635711	0.0139448	8	0.767416
BC037032	-0.0823458	0.0656322	0.209604	-0.210983	0.046291	7	0.767416
Lgmn	-0.0232374	0.0185218	0.209625	-0.0595394	0.0130647	8	0.767416
Gdf10	-0.104621	0.0833939	0.209644	-0.268071	0.0588277	8	0.767416
Fig4	0.0271978	0.021681	0.209678	-0.0152962	0.0696918	8	0.767416
Gba	0.0328832	0.0262175	0.209753	-0.0185022	0.0842686	8	0.767416
Nutm1	-0.0730065	0.0582114	0.209783	-0.187099	0.0410858	8	0.767416
Cacna2d4	-0.0469157	0.0374113	0.209823	-0.12024	0.026409	8	0.767416
Ptprd	-0.0219809	0.017528	0.209826	-0.0563351	0.0123734	8	0.767416
Gins2	-0.0621077	0.0495264	0.20983	-0.159178	0.0349622	8	0.767416
Gm9962	-0.0519143	0.0413982	0.209833	-0.133053	0.0292246	7	0.767416
Dad1	-0.0263417	0.0210089	0.209902	-0.0675184	0.014835	8	0.767416
Cep57	-0.029017	0.0231428	0.209906	-0.0743761	0.0163421	8	0.767416
Gm10767	0.105186	0.0838988	0.209942	-0.0592525	0.269625	6	0.767416
Phykpl	0.072748	0.0580271	0.209954	-0.040983	0.186479	8	0.767416
Zfp560	-0.0432832	0.0345274	0.209992	-0.110956	0.0243893	8	0.767421
Gm31255	-0.104598	0.0834475	0.210037	-0.268152	0.0589556	6	0.76744
Gm32370	0.279753	0.223208	0.210086	-0.157726	0.717231	6	0.76744
Mllt11	0.0243052	0.0193933	0.210105	-0.013705	0.0623155	8	0.76744
Rps27l	0.0731996	0.0584266	0.210261	-0.0413145	0.187714	8	0.767882
Tmem52	-0.24753	0.197624	0.210378	-0.634866	0.139806	8	0.767996
Tm9sf1	-0.0215584	0.0172162	0.210492	-0.0553015	0.0121848	8	0.767996
3300002A11Rik	-0.0476452	0.03805	0.210506	-0.122222	0.0269313	6	0.767996
Slc28a2	-0.0638719	0.0510108	0.210524	-0.163851	0.0361075	7	0.767996
2900052L18Rik	0.0313754	0.0250587	0.210541	-0.0177387	0.0804896	8	0.767996
B230354K17Rik	-0.0351964	0.0281119	0.210566	-0.0902948	0.0199019	8	0.767996
Gm24463	-0.171423	0.136918	0.210566	-0.439778	0.0969319	6	0.767996
Ep300	0.0410567	0.0327936	0.21058	-0.0232176	0.105331	8	0.767996
Mrgpre	0.0594336	0.0474876	0.21073	-0.0336404	0.152508	8	0.768122
Fam186a	0.26432	0.2112	0.210746	-0.149624	0.678265	8	0.768122
Ddx11	0.0712348	0.056919	0.210747	-0.0403243	0.182794	8	0.768122
Itih3	-0.169539	0.135471	0.210759	-0.435057	0.0959785	8	0.768122
Pzp	0.103105	0.0824084	0.210879	-0.058412	0.264623	6	0.76843
Gm42002	-0.201641	0.161229	0.211064	-0.517645	0.114363	6	0.768956
Pitpnm3	-0.0288646	0.0230813	0.211095	-0.0741032	0.016374	8	0.768956
Nos1ap	0.036748	0.0293912	0.211188	-0.0208577	0.0943538	8	0.769132
Spesp1	0.249553	0.199605	0.211215	-0.141667	0.640772	6	0.769132
Gm32881	0.278116	0.222496	0.211306	-0.157969	0.714201	6	0.769333
Orc5	0.023042	0.0184378	0.211403	-0.0130954	0.0591794	8	0.769554
Fbxo30	-0.0622521	0.0498173	0.211443	-0.159892	0.035388	8	0.769566
Zfp263	0.0257017	0.0205728	0.211554	-0.0146203	0.0660237	8	0.769763
Sec16a	0.036176	0.0289579	0.211569	-0.0205804	0.0929324	8	0.769763
Gpatch2	0.0235531	0.0188584	0.211684	-0.0134086	0.0605148	8	0.76999
Aldh1a7	0.123059	0.0985345	0.211703	-0.0700647	0.316184	8	0.76999
Hecw2	0.0953442	0.0763564	0.211785	-0.0543116	0.245	8	0.770119
Hnrnph2	-0.0224663	0.0179931	0.211811	-0.0577321	0.0127996	8	0.770119
Gm14827	0.0627882	0.05031	0.212021	-0.0358175	0.161394	6	0.770753
Gm41696	0.152524	0.122245	0.212142	-0.0870708	0.392119	6	0.770934
Mnd1	0.246359	0.197465	0.212175	-0.140666	0.633384	6	0.770934
Zfp867	0.0453465	0.0363471	0.212179	-0.0258925	0.116586	8	0.770934
Cdk13	0.0163678	0.0131232	0.212308	-0.00935317	0.0420888	8	0.771018
Neo1	0.0207595	0.0166456	0.212343	-0.0118652	0.0533842	8	0.771018
Apex2	0.0337157	0.0270349	0.212354	-0.0192716	0.086703	8	0.771018
Rmnd5b	0.0464264	0.0372273	0.212359	-0.0265379	0.119391	8	0.771018
Arhgef25	0.0395667	0.0317383	0.212524	-0.0226392	0.101773	8	0.771018
Gm46752	-0.276865	0.222091	0.212534	-0.712157	0.158426	6	0.771018
Tmsb15l	0.143893	0.115427	0.212539	-0.0823397	0.370125	6	0.771018
Gm45955	0.115566	0.0927057	0.21255	-0.0661343	0.297265	6	0.771018
Gm32262	0.102535	0.0822585	0.212582	-0.0586887	0.263759	6	0.771018
Pisd-ps2	0.0503432	0.0403941	0.212654	-0.0288279	0.129514	7	0.771018
Tbc1d24	0.0399131	0.0320299	0.21272	-0.0228644	0.102691	8	0.771018
Nup153	0.0187152	0.0150204	0.212769	-0.0107242	0.0481546	8	0.771018
Arr3	-0.0708907	0.0568986	0.212796	-0.18241	0.0406285	8	0.771018
Fam102a	-0.0271606	0.0218002	0.212807	-0.0698883	0.0155671	8	0.771018
Tceal9	-0.0261126	0.0209608	0.212845	-0.0671951	0.0149699	8	0.771018
Gm26515	-0.346062	0.277794	0.212857	-0.890529	0.198405	6	0.771018
Mcmbp	0.0312503	0.0250882	0.212905	-0.0179217	0.0804222	8	0.771018
Spaca1	-0.0814949	0.0654267	0.212915	-0.209729	0.0467391	7	0.771018
Gorasp1	0.0265989	0.0213546	0.212918	-0.0152553	0.0684531	8	0.771018
Rai14	0.0513484	0.0412249	0.212923	-0.029451	0.132148	8	0.771018
9430078K24Rik	0.104578	0.0839759	0.213009	-0.0600118	0.269168	7	0.771057
Gm16982	0.0864013	0.0693825	0.213025	-0.0495859	0.222389	8	0.771057
Tmem29	0.0282326	0.0226747	0.213089	-0.0162089	0.0726741	8	0.771057
Gm36742	-0.156736	0.125887	0.213113	-0.403471	0.0899985	6	0.771057
Cplx2	-0.0539902	0.0433663	0.213139	-0.138987	0.0310062	8	0.771057
Rab14	-0.0412519	0.0331398	0.21321	-0.106205	0.0237008	8	0.771057
Nebl	-0.0597934	0.0480423	0.213279	-0.153955	0.0343678	8	0.771057
Zfp994	-0.0481023	0.0386508	0.213303	-0.123857	0.0276519	6	0.771057
Ccdc50	-0.0295397	0.023737	0.21333	-0.0760634	0.0169839	8	0.771057
Cpne7	0.102895	0.0826839	0.213339	-0.0591626	0.264952	8	0.771057
Oaz2	-0.0328248	0.02638	0.213387	-0.0845286	0.0188791	8	0.771057
Bmi1	0.0525052	0.0421999	0.213425	-0.030205	0.135215	8	0.771057
9530026P05Rik	0.159315	0.128056	0.213461	-0.0916703	0.4103	6	0.771057
Ngfr	-0.260655	0.209534	0.21351	-0.671334	0.150025	8	0.771057
B4galt5	-0.0322724	0.025943	0.21351	-0.0831198	0.018575	8	0.771057
Morc3	0.0438976	0.0352889	0.213518	-0.0252674	0.113062	8	0.771057
Gpld1	-0.0859089	0.0690658	0.213547	-0.221275	0.0494576	8	0.771057
Hvcn1	-0.0469378	0.0377501	0.213727	-0.120927	0.0270511	8	0.771577
Pcdha5	0.0718322	0.0577816	0.213806	-0.0414176	0.185082	6	0.77173
Enpp1	-0.0753522	0.0606453	0.21405	-0.194215	0.0435105	8	0.772249
Spata7	0.0407561	0.0328073	0.21413	-0.023545	0.105057	8	0.772249
Zswim3	-0.0541854	0.0436215	0.214174	-0.139682	0.0313113	8	0.772249
Gm11295	0.159232	0.128199	0.214209	-0.0920323	0.410497	6	0.772249
Myo18a	-0.0334647	0.0269444	0.214239	-0.0862747	0.0193453	8	0.772249
Asf1a	0.0389905	0.0313941	0.214248	-0.0225408	0.100522	8	0.772249
Rita1	-0.0306166	0.0246545	0.2143	-0.0789386	0.0177053	8	0.772249
Gpr165	-0.145875	0.117494	0.214403	-0.376159	0.0844098	8	0.772249
Gm35752	0.325443	0.262167	0.214474	-0.188395	0.83928	6	0.772249
Gm17249	-0.105595	0.0850731	0.21452	-0.272336	0.0611448	7	0.772249
Dusp29	-0.272235	0.21935	0.214569	-0.702154	0.157683	7	0.772249
Vangl1	-0.0472469	0.0380739	0.214633	-0.12187	0.0273765	8	0.772249
Gm4419	0.0538531	0.0433986	0.214645	-0.0312066	0.138913	6	0.772249
Gm8251	0.228393	0.184059	0.214652	-0.132355	0.589142	7	0.772249
Rtkn2	-0.0539505	0.0434793	0.214668	-0.139168	0.0312674	8	0.772249
Ctnnbl1	-0.0232372	0.0187285	0.214702	-0.0599443	0.01347	8	0.772249
Gm30451	-0.359746	0.289958	0.214723	-0.928053	0.208562	6	0.772249
Galns	0.0747362	0.0602396	0.214735	-0.0433312	0.192804	8	0.772249
Hat1	0.0385724	0.0310913	0.214747	-0.0223654	0.0995102	8	0.772249
Lekr1	0.0363061	0.0292646	0.214748	-0.0210514	0.0936635	8	0.772249
Fbxo45	-0.0266004	0.0214434	0.214794	-0.0686288	0.015428	8	0.772249
Grm7	0.0287394	0.0231692	0.214822	-0.0166714	0.0741501	8	0.772249
Fam187b	0.042613	0.0343539	0.214822	-0.0247193	0.109945	8	0.772249
Fmr1nb	0.0346229	0.0279167	0.214894	-0.0200929	0.0893387	8	0.772249
Psmd7	-0.0219243	0.0176791	0.214929	-0.0565746	0.0127261	8	0.772249
Zfp521	-0.161403	0.130153	0.214938	-0.416499	0.0936926	8	0.772249
Slc41a2	0.0373595	0.0301283	0.214971	-0.0216909	0.0964099	8	0.772249
Ncbp1	0.0186083	0.0150076	0.215003	-0.010806	0.0480227	8	0.772249
Gucy2c	0.0513878	0.0414501	0.215067	-0.0298529	0.132628	8	0.772249
Gm16998	0.141527	0.114169	0.215113	-0.08224	0.365294	6	0.772249
Gm32930	-0.151414	0.122147	0.215122	-0.390818	0.08799	6	0.772249
Sh3rf3	0.0329845	0.0266116	0.215168	-0.0191733	0.0851424	8	0.772249
Bche	-0.0713178	0.0575426	0.215201	-0.184099	0.0414637	8	0.772249
Usp4	0.0172246	0.0138977	0.215203	-0.0100144	0.0444636	8	0.772249
Spice1	-0.0281117	0.0226847	0.215257	-0.0725729	0.0163494	8	0.772249
Dnali1	-0.059577	0.0480776	0.215277	-0.153807	0.0346533	8	0.772249
Gm11110	-0.0936661	0.0755896	0.215294	-0.241819	0.0544868	7	0.772249
Gm26703	0.0504519	0.0407178	0.215322	-0.0293535	0.130257	6	0.772249
Traip	0.0638302	0.0515267	0.215427	-0.0371603	0.164821	8	0.772354
Gmppa	0.0346492	0.0279712	0.21544	-0.0201734	0.0894719	8	0.772354
Tinf2	-0.0398996	0.0322135	0.215494	-0.103037	0.0232377	8	0.772354
Gm32391	0.0927761	0.0749107	0.215534	-0.0540461	0.239598	6	0.772354
Prss8	0.262406	0.211877	0.215536	-0.152865	0.677677	8	0.772354
Nde1	-0.0574691	0.0464118	0.215626	-0.148435	0.0334964	8	0.772354
Abi2	0.0202691	0.0163713	0.215684	-0.0118181	0.0523563	8	0.772354
Cubn	-0.0361729	0.0292194	0.215726	-0.093442	0.0210961	8	0.772354
Dlx4os	-0.400538	0.323607	0.215816	-1.03479	0.233719	6	0.772354
Prkar1b	-0.0180773	0.0146052	0.215817	-0.0467029	0.0105484	8	0.772354
Gm15918	0.157885	0.127562	0.215822	-0.0921314	0.407901	7	0.772354
Actl6a	-0.0401732	0.0324592	0.215845	-0.103792	0.0234456	8	0.772354
Mpdz	0.0410897	0.0332014	0.215869	-0.0239839	0.106163	8	0.772354
Gm10649	-0.186193	0.150461	0.215908	-0.481091	0.108705	7	0.772354
Tmem127	-0.0148431	0.0119951	0.215929	-0.0383531	0.00866692	8	0.772354
Slc35e2	-0.028019	0.022643	0.21593	-0.0723985	0.0163605	8	0.772354
Slc2a9	0.125979	0.10185	0.216119	-0.0736426	0.325601	8	0.772457
Fam167a	-0.0688196	0.0556395	0.216131	-0.177871	0.0402319	8	0.772457
Lhpp	0.0467858	0.0378271	0.216149	-0.0273539	0.120926	8	0.772457
Gm15756	-0.250268	0.202352	0.216164	-0.64687	0.146335	6	0.772457
Mgat4c	0.0461959	0.0373523	0.216175	-0.0270132	0.119405	8	0.772457
Adgre5	-0.0620903	0.0502077	0.21621	-0.160496	0.0363149	8	0.772457
Kif20a	-0.0395942	0.0320169	0.216211	-0.102346	0.0231578	8	0.772457
Agap1	-0.0452989	0.0366347	0.216272	-0.117102	0.0265039	8	0.772536
Gm40527	0.256281	0.207278	0.216306	-0.149977	0.66254	6	0.772536
Scrn2	0.056252	0.0455059	0.216404	-0.0329379	0.145442	8	0.772758
Fcgr3	0.0481943	0.0390014	0.216567	-0.028247	0.124636	8	0.773184
Rasa2	-0.0893107	0.0722794	0.216596	-0.230976	0.0523543	8	0.773184
A230072E10Rik	-0.098448	0.0797008	0.216749	-0.254659	0.0577627	6	0.773601
Atp2a2	-0.0196338	0.0158968	0.2168	-0.0507908	0.0115233	7	0.773656
Gm41309	0.427394	0.346102	0.216875	-0.250953	1.10574	6	0.773794
Ehd3	0.0220402	0.0178523	0.216986	-0.0129497	0.0570301	8	0.77406
Sh3rf1	0.0336888	0.0272898	0.217023	-0.0197982	0.0871759	8	0.774062
Zfp787	-0.0290208	0.0235109	0.21707	-0.0751013	0.0170597	8	0.774101
Gm35977	-0.181057	0.1467	0.217129	-0.468584	0.10647	6	0.774161
Gm29480	0.111961	0.0907218	0.217159	-0.0658501	0.289773	6	0.774161
C1qbp	0.0196941	0.0159597	0.217206	-0.0115863	0.0509745	8	0.774199
Gpr15	0.0641882	0.0520251	0.21728	-0.0377792	0.166156	8	0.774335
D030056L22Rik	-0.0368429	0.0298657	0.217345	-0.0953786	0.0216928	8	0.774357
Gm35065	0.130962	0.10617	0.217381	-0.0771261	0.339051	6	0.774357
Gm2832	-0.311055	0.252176	0.217395	-0.805311	0.183201	6	0.774357
Gm35314	0.249299	0.202167	0.217525	-0.14694	0.645539	6	0.774634
Coq2	0.019416	0.0157459	0.217545	-0.0114454	0.0502774	8	0.774634
Ino80	0.0187177	0.0151823	0.217628	-0.0110391	0.0484745	8	0.774717
Agap2	0.0202267	0.0164068	0.217641	-0.01193	0.0523835	7	0.774717
Csrnp2	-0.028684	0.0232689	0.217681	-0.0742902	0.0169222	8	0.77473
Rpl17-ps10	0.118833	0.0964126	0.217747	-0.0701327	0.307798	6	0.774835
Kcnip2	-0.0712524	0.0578195	0.217828	-0.184577	0.0420719	8	0.774948
Fbxo41	0.0217928	0.0176852	0.217851	-0.0128695	0.0564551	8	0.774948
Sstr2	-0.0593375	0.0481581	0.217897	-0.153726	0.0350507	8	0.774984
Gm8624	-0.379967	0.308444	0.217993	-0.984505	0.224572	6	0.775123
Trip11	-0.0326989	0.0265447	0.218009	-0.0847256	0.0193279	8	0.775123
Gm36012	-0.0844034	0.0685465	0.2182	-0.218752	0.0499454	7	0.775438
Pus7l	-0.0392781	0.0319019	0.218242	-0.101805	0.0232484	8	0.775438
Spn	0.163841	0.133089	0.218298	-0.0970084	0.424691	8	0.775438
Rbm19	-0.0353046	0.0286788	0.21831	-0.091514	0.0209048	8	0.775438
Kcng3	0.0606822	0.0492944	0.218317	-0.035933	0.157298	7	0.775438
Ptpn5	-0.033633	0.027323	0.218345	-0.0871851	0.0199191	8	0.775438
Ucp3	-0.138945	0.112879	0.218351	-0.360184	0.0822932	8	0.775438
Gm32067	-0.187566	0.152396	0.218405	-0.486257	0.111125	6	0.775456
Mon1a	-0.0401628	0.0326367	0.218472	-0.10413	0.0238039	8	0.775456
Mrpl52	-0.0408526	0.0332045	0.218573	-0.105932	0.0242271	8	0.775456
A930011G23Rik	-0.0913247	0.0742283	0.218576	-0.236809	0.05416	7	0.775456
Cdk17	0.0291418	0.0236877	0.218604	-0.0172853	0.0755689	8	0.775456
Ankfy1	0.0258757	0.0210349	0.218649	-0.0153521	0.0671034	8	0.775456
Csrp2	-0.10977	0.0892384	0.218667	-0.284674	0.0651336	8	0.775456
Gm40785	-0.213177	0.173305	0.218671	-0.552849	0.126494	6	0.775456
Xpo7	0.0177602	0.0144405	0.218739	-0.0105427	0.0460632	8	0.775456
Gm35170	0.206622	0.168006	0.218753	-0.122664	0.535908	6	0.775456
Dhx16	0.0198919	0.0161753	0.218785	-0.0118112	0.051595	8	0.775456
Smchd1	0.0431709	0.0351074	0.218817	-0.0256384	0.11198	8	0.775456
Gtf3c4	-0.024967	0.0203042	0.218829	-0.0647624	0.0148285	8	0.775456
Cse1l	0.0616145	0.0501148	0.218898	-0.0366088	0.159838	8	0.775456
Cbx5	-0.0215019	0.017489	0.218901	-0.0557796	0.0127758	8	0.775456
Gm14320	0.264078	0.214814	0.218947	-0.15695	0.685105	6	0.775491
Grxcr2	0.20893	0.169972	0.218995	-0.124208	0.542068	7	0.775532
A630072M18Rik	-0.0669389	0.0544716	0.219117	-0.173701	0.0398234	8	0.775838
Rpl11	0.0386225	0.0314317	0.219157	-0.0229826	0.100228	8	0.77585
Dstyk	-0.029389	0.0239239	0.219284	-0.076279	0.017501	8	0.776112
Polr2k	0.0562383	0.0457825	0.219304	-0.0334936	0.14597	7	0.776112
Fam120c	0.017186	0.0139976	0.219531	-0.0102489	0.0446208	8	0.776283
Fmod	-0.156546	0.127506	0.219542	-0.406454	0.0933623	8	0.776283
Gm36283	0.391291	0.31875	0.219604	-0.233447	1.01603	6	0.776283
A930009A15Rik	-0.306256	0.249483	0.219611	-0.795233	0.182722	7	0.776283
Atp5j2	0.0334616	0.0272617	0.219665	-0.0199705	0.0868936	8	0.776283
Nod2	-0.145299	0.118379	0.21967	-0.377317	0.0867193	7	0.776283
Mthfd2	-0.0482891	0.0393429	0.219676	-0.1254	0.0288215	8	0.776283
Dnaaf10	-0.033974	0.0276807	0.219689	-0.0882272	0.0202791	8	0.776283
Ceacam1	-0.0547231	0.0445887	0.219715	-0.142115	0.0326692	8	0.776283
Taf6	0.0328054	0.0267304	0.219722	-0.0195853	0.085196	8	0.776283
Msmo1	0.0658658	0.0536721	0.219751	-0.0393295	0.171061	8	0.776283
Mtrfr	-0.0287855	0.0234597	0.219816	-0.0747656	0.0171947	8	0.776382
Sh3bgrl2	-0.0550449	0.0448656	0.219866	-0.14298	0.0328901	8	0.776432
Cyp2f2	0.479239	0.390688	0.219953	-0.286495	1.24497	8	0.776546
Prpf19	0.0216657	0.0176631	0.219971	-0.0129534	0.0562848	8	0.776546
Gm38864	-0.165576	0.135035	0.220133	-0.43024	0.099087	6	0.776759
Prepl	-0.0238527	0.019454	0.220159	-0.0619819	0.0142765	8	0.776759
Gm6657	-0.196433	0.160229	0.220215	-0.510476	0.117609	7	0.776759
Arhgap6	-0.160443	0.130881	0.220249	-0.416966	0.0960796	8	0.776759
Atp7b	0.0863403	0.0704369	0.22028	-0.0517134	0.224394	8	0.776759
Gm41708	0.269048	0.219492	0.220284	-0.161149	0.699244	6	0.776759
Arfgap1	0.0226631	0.0184917	0.220358	-0.0135801	0.0589062	8	0.776759
Csgalnact2	0.0394635	0.0322025	0.220395	-0.0236523	0.102579	8	0.776759
Gm33834	0.535875	0.437359	0.22048	-0.321333	1.39308	6	0.776759
Poldip2	-0.0338017	0.0275876	0.220482	-0.0878724	0.0202691	8	0.776759
Pex6	-0.0351166	0.0286618	0.220497	-0.0912927	0.0210594	8	0.776759
Gm34679	0.29431	0.240221	0.220513	-0.176514	0.765134	6	0.776759
Hspa4l	-0.0280759	0.0229197	0.220588	-0.0729978	0.016846	8	0.776759
A830035O19Rik	0.10075	0.0822488	0.220599	-0.060455	0.261954	7	0.776759
Limd2	0.0579491	0.0473116	0.220636	-0.03478	0.150678	7	0.776759
Aqp9	-0.0646596	0.0527913	0.220644	-0.168129	0.0388094	8	0.776759
Itgb5	-0.031533	0.0257502	0.220737	-0.0820026	0.0189365	8	0.776759
Metap2	-0.0251748	0.020559	0.220756	-0.0654697	0.01512	8	0.776759
Erc2	0.0407446	0.0332757	0.220781	-0.0244746	0.105964	8	0.776759
Tmem131l	0.0359812	0.0293881	0.220821	-0.0216184	0.0935808	8	0.776759
Cftr	-0.0538465	0.0439834	0.22086	-0.140052	0.0323594	8	0.776759
Zfp46	0.0590439	0.0482337	0.220906	-0.0354924	0.15358	8	0.776759
Ace2	-0.0672134	0.0549092	0.220921	-0.174833	0.0404065	8	0.776759
Zfp788	0.0609295	0.0497775	0.220939	-0.0366327	0.158492	8	0.776759
Ube3a	0.0381315	0.0311546	0.220974	-0.0229305	0.0991934	8	0.776759
Upk3bl	0.0847188	0.0692183	0.220976	-0.0509466	0.220384	8	0.776759
Pld4	0.069234	0.0565864	0.221138	-0.0416734	0.180141	8	0.777057
Kif2a	-0.0261332	0.02136	0.221155	-0.0679981	0.0157317	8	0.777057
Gm35312	-0.235107	0.192217	0.22128	-0.611846	0.141632	6	0.777057
Ccl22	-0.125622	0.102706	0.221284	-0.326923	0.0756783	8	0.777057
Lrtm2	-0.0482376	0.0394386	0.22129	-0.125536	0.0290607	8	0.777057
Gm16861	-0.0865801	0.070796	0.221348	-0.225338	0.0521776	6	0.777057
Cdc42bpg	-0.0381654	0.0312092	0.221371	-0.0993342	0.0230035	8	0.777057
Mfsd14b	-0.0308841	0.0252553	0.221377	-0.0803837	0.0186154	8	0.777057
Fabp5	0.0313003	0.0255968	0.221398	-0.0188686	0.0814691	8	0.777057
Zfp275	-0.0280468	0.0229384	0.221443	-0.0730052	0.0169117	8	0.777057
Kcnc1	-0.0489823	0.0400625	0.221463	-0.127503	0.0295387	8	0.777057
Cldn15	-0.0648343	0.0530357	0.221531	-0.168782	0.0391137	8	0.777057
Actl7b	-0.0454316	0.0371683	0.221586	-0.11828	0.0274169	8	0.777057
Gnl1	-0.0209853	0.0171685	0.221591	-0.054635	0.0126645	8	0.777057
Zfp618	-0.119054	0.0974044	0.221606	-0.309963	0.0718548	8	0.777057
Gm30487	-0.279202	0.228455	0.221658	-0.726965	0.168561	6	0.777111
Reep2	-0.0328329	0.0268676	0.221698	-0.0854925	0.0198267	8	0.777125
Ccl21b	-0.525651	0.430225	0.221782	-1.36888	0.317575	6	0.777291
Mterf2	0.0502196	0.0411131	0.221897	-0.0303606	0.1308	8	0.77746
Sox15	-0.0584586	0.0478587	0.221903	-0.15226	0.0353427	8	0.77746
AI839979	-0.108577	0.0889133	0.222026	-0.282844	0.0656897	7	0.777765
Gm35775	-0.141189	0.115654	0.222164	-0.367867	0.085488	6	0.778121
Map4k1	0.0660445	0.0541081	0.222237	-0.0400055	0.172094	8	0.778166
Mrps6	-0.0639685	0.0524221	0.222367	-0.166714	0.0387769	7	0.778166
Gm3230	-0.0709672	0.0581591	0.222379	-0.184957	0.0430225	6	0.778166
Slc10a5	-0.0694975	0.0569555	0.222387	-0.181128	0.0421333	7	0.778166
Pitx1	0.0791061	0.0648316	0.222397	-0.0479614	0.206174	7	0.778166
Rbks	-0.0606763	0.0497299	0.222421	-0.158145	0.0367925	8	0.778166
Gm40800	0.277539	0.227475	0.222432	-0.168303	0.723382	6	0.778166
D330050I16Rik	0.141173	0.115733	0.222535	-0.0856596	0.368005	7	0.778399
Gm46137	0.048984	0.0401642	0.222619	-0.0297364	0.127704	6	0.778492
Gm26559	0.115365	0.0946201	0.222754	-0.0700875	0.300817	6	0.778492
Gm34765	0.251031	0.205897	0.222766	-0.15252	0.654582	6	0.778492
Itm2b	-0.0149307	0.0122465	0.222778	-0.0389334	0.00907209	8	0.778492
Plaur	-0.107038	0.0877959	0.222781	-0.279115	0.065039	8	0.778492
Taok3	-0.0339137	0.0278183	0.222801	-0.0884365	0.0206092	8	0.778492
Wnk4	-0.0841262	0.0690084	0.222816	-0.21938	0.0511277	8	0.778492
Birc3	0.0523861	0.0429755	0.222854	-0.0318444	0.136617	8	0.778495
Dync1i2	0.0171994	0.0141126	0.222949	-0.0104608	0.0448596	8	0.778701
Tada2a	0.0169189	0.0138848	0.223026	-0.0102948	0.0441325	8	0.778818
Suds3	-0.0192889	0.0158313	0.223072	-0.0503177	0.0117399	8	0.778818
Fgd6	-0.0471155	0.0386717	0.223092	-0.122911	0.0286796	8	0.778818
Rin3	0.05584	0.0458425	0.223192	-0.0340095	0.14569	8	0.779039
Tmem181a	0.0228705	0.0187794	0.223282	-0.0139365	0.0596775	6	0.779227
Gm10634	0.176619	0.145073	0.223434	-0.107719	0.460956	6	0.779314
Cap1	-0.0186303	0.0153029	0.22344	-0.0486235	0.011363	8	0.779314
Eif3g	0.0265112	0.0217798	0.223514	-0.0161764	0.0691988	8	0.779314
Jak1	-0.0167022	0.0137217	0.223525	-0.0435963	0.0101919	8	0.779314
Mr1	-0.0539459	0.0443213	0.223546	-0.140814	0.0329224	8	0.779314
Itm2c	-0.0346913	0.0285096	0.223669	-0.0905691	0.0211864	8	0.779314
4930517G24Rik	0.234922	0.193073	0.223698	-0.143494	0.613339	6	0.779314
Rps4l	0.0866881	0.0712491	0.223722	-0.0529575	0.226334	8	0.779314
LOC108167850	0.188185	0.154673	0.223733	-0.114969	0.49134	6	0.779314
Nfkbid	-0.0650848	0.0534947	0.223734	-0.169932	0.0397629	8	0.779314
Vrk1	0.0266955	0.0219419	0.223738	-0.0163097	0.0697008	8	0.779314
Atg9b	0.0663333	0.054522	0.223744	-0.040528	0.173195	8	0.779314
Mapre1	-0.0175819	0.0144551	0.223868	-0.0459134	0.0107496	8	0.779506
Asic1	-0.0269164	0.0221302	0.22388	-0.0702908	0.016458	8	0.779506
Fam217a	-0.0815609	0.067062	0.223909	-0.213	0.0498783	8	0.779506
Gm10791	0.0737576	0.0606556	0.223983	-0.0451253	0.19264	8	0.779544
Adal	-0.0219537	0.0180552	0.224016	-0.0573413	0.0134339	8	0.779544
4930451I11Rik	0.0731042	0.060146	0.224196	-0.0447798	0.190988	8	0.779544
Nt5dc3	0.0263885	0.0217123	0.224225	-0.0161669	0.0689439	8	0.779544
2210408I21Rik	0.0482443	0.0396957	0.224231	-0.0295579	0.126047	8	0.779544
Lin37	0.050454	0.0415154	0.224249	-0.0309148	0.131823	8	0.779544
Slc12a7	0.0697845	0.0574231	0.224263	-0.0427626	0.182332	8	0.779544
Lima1	-0.0344625	0.0283589	0.22428	-0.0900451	0.02112	8	0.779544
Rab8b	-0.0576258	0.0474267	0.224347	-0.15058	0.0353288	8	0.779544
Gm32214	0.116141	0.0955918	0.22438	-0.0712158	0.303497	6	0.779544
Ttc39a	-0.0961068	0.0791058	0.224399	-0.251151	0.0589377	8	0.779544
Hacd1	0.0273539	0.0225166	0.224431	-0.0167779	0.0714856	8	0.779544
Gm4786	-0.176674	0.145462	0.224528	-0.461773	0.108425	6	0.779544
Arih2	-0.0184875	0.0152214	0.22453	-0.0483209	0.011346	8	0.779544
Lbhd2	-0.542837	0.446947	0.22454	-1.41884	0.333163	7	0.779544
Chmp2a	0.0259775	0.0213896	0.22456	-0.0159453	0.0679003	8	0.779544
Commd2	0.0296696	0.0244323	0.22461	-0.0182168	0.0775559	8	0.779544
Pcdhgb7	0.0545442	0.0449195	0.224646	-0.0334963	0.142585	6	0.779544
Lrrc2	-0.047025	0.0387334	0.224722	-0.122941	0.0288911	8	0.779544
Oaz1	-0.0410041	0.0337769	0.224759	-0.107206	0.0251974	6	0.779544
Gm46633	-0.125731	0.103583	0.224816	-0.328751	0.0772877	6	0.779544
Trmt1	0.0249808	0.0205815	0.224843	-0.0153582	0.0653199	8	0.779544
Pygo1	0.0263247	0.0216894	0.224858	-0.0161857	0.068835	8	0.779544
Ccnd2	-0.0352235	0.0290244	0.224907	-0.0921102	0.0216633	8	0.779544
Cyp4f16	-0.0463485	0.0381922	0.224916	-0.121204	0.0285069	8	0.779544
2210416O15Rik	-0.183627	0.151321	0.224944	-0.480211	0.112958	7	0.779544
Seh1l	0.0252536	0.0208115	0.224961	-0.0155362	0.0660434	8	0.779544
Milr1	-0.0738463	0.0608603	0.224987	-0.19313	0.0454377	8	0.779544
Zfp637	0.026724	0.0220269	0.225037	-0.0164479	0.0698958	8	0.779544
Ppef1	-0.0421958	0.0347861	0.225128	-0.110375	0.0259838	7	0.779544
Phlpp1	-0.0288019	0.0237449	0.22514	-0.075341	0.0177372	8	0.779544
Sltm	0.0242672	0.0200064	0.225142	-0.0149447	0.0634791	8	0.779544
AU040972	0.0795419	0.0655802	0.22517	-0.0489929	0.208077	7	0.779544
Uso1	0.0194736	0.0160555	0.225172	-0.0119947	0.0509419	8	0.779544
LOC105244649	-0.207718	0.171268	0.225196	-0.543398	0.127961	7	0.779544
Wdr75	0.0201578	0.0166229	0.225263	-0.0124225	0.0527381	8	0.77965
Gm39393	-0.439068	0.362172	0.22539	-1.14891	0.270775	6	0.77975
Gm46623	0.12022	0.0991791	0.225453	-0.0741671	0.314608	6	0.77975
Pierce2	0.0563506	0.0464901	0.225474	-0.0347683	0.14747	7	0.77975
Fance	0.0380478	0.0313903	0.225478	-0.023476	0.0995717	8	0.77975
Arl11	0.076987	0.0635237	0.225535	-0.0475172	0.201491	7	0.77975
Eml3	0.0399258	0.0329445	0.225546	-0.0246442	0.104496	8	0.77975
Etohd2	0.0454807	0.0375282	0.225547	-0.0280732	0.119035	7	0.77975
Npb	-0.129175	0.106606	0.225624	-0.338118	0.079768	7	0.779776
Cmc4	-0.0453623	0.0374369	0.225628	-0.118737	0.0280128	7	0.779776
Gm39572	0.32877	0.271377	0.225709	-0.20312	0.860661	6	0.779798
Zdhhc7	0.0278066	0.022953	0.22572	-0.0171805	0.0727937	8	0.779798
Gm40451	0.240193	0.198278	0.225743	-0.148424	0.62881	6	0.779798
3830432H09Rik	-0.236512	0.195256	0.225783	-0.619206	0.146182	6	0.779808
Hbb-y	0.0416028	0.0343552	0.22591	-0.0257321	0.108938	6	0.779956
Coq5	-0.01835	0.0151545	0.225948	-0.0480522	0.0113522	8	0.779956
Gm15998	-0.057317	0.0473366	0.225957	-0.150095	0.035461	7	0.779956
Tmem268	-0.0246094	0.0203254	0.225983	-0.0644464	0.0152276	8	0.779956
D330023K18Rik	0.0741961	0.0612833	0.226008	-0.045917	0.194309	6	0.779956
Ralb	-0.0383369	0.0316817	0.226253	-0.100432	0.023758	8	0.78064
Lcmt2	0.0451672	0.0373283	0.226279	-0.0279949	0.118329	8	0.78064
Dnaaf9	-0.0348766	0.028826	0.226318	-0.0913745	0.0216214	8	0.780646
Asap2	0.0286648	0.023698	0.226437	-0.0177824	0.0751119	8	0.780796
AI847159	-0.123503	0.10211	0.226468	-0.323635	0.0766292	7	0.780796
Ackr1	0.122904	0.101618	0.226481	-0.076263	0.322071	8	0.780796
Tlr13	-0.0468811	0.0387638	0.226508	-0.122857	0.0290946	8	0.780796
Gm39173	0.11604	0.0959559	0.226544	-0.0720296	0.30411	6	0.780796
G630018N14Rik	0.241373	0.199653	0.226676	-0.149939	0.632685	6	0.781016
Rnaset2a	0.0565308	0.0467601	0.226681	-0.0351173	0.148179	6	0.781016
Ncbp2	-0.0193119	0.0159768	0.226761	-0.0506258	0.0120021	8	0.781096
Cdkn3	-0.0443708	0.0367095	0.226777	-0.11632	0.0275784	8	0.781096
Gm46213	-0.047034	0.0389187	0.226847	-0.123313	0.0292453	6	0.781213
Gpx2-ps1	0.144518	0.119593	0.226888	-0.0898802	0.378917	6	0.781219
Nfkbia	-0.0576852	0.0477398	0.226922	-0.151254	0.0358831	8	0.781219
Rpl32	0.0357235	0.0295693	0.226999	-0.0222313	0.0936783	7	0.781272
Ripply2	-0.0380068	0.0314601	0.227011	-0.0996675	0.0236539	8	0.781272
Igf2bp2	0.10615	0.0878824	0.227098	-0.066096	0.278397	8	0.781446
Pcdha2	-0.0571285	0.0473008	0.227135	-0.149836	0.0355792	6	0.781448
Gm5083	-0.0954596	0.0790559	0.227241	-0.250406	0.059487	7	0.781473
Lsm3	0.066354	0.0549525	0.227248	-0.041351	0.174059	8	0.781473
1700048F04Rik	-0.140839	0.11664	0.227252	-0.369448	0.0877709	7	0.781473
Pggt1b	-0.0339485	0.0281185	0.227303	-0.0890598	0.0211628	8	0.781522
Gm46590	0.0565833	0.046871	0.227349	-0.0352821	0.148449	6	0.781557
Filip1l	-0.0871377	0.0721903	0.227411	-0.228628	0.0543528	8	0.781644
Frat1	0.0295633	0.0244962	0.227489	-0.0184484	0.077575	8	0.78177
Zfand6	0.0541943	0.0449132	0.227569	-0.0338339	0.142223	8	0.78177
Eid1	-0.0251109	0.0208144	0.227657	-0.0659064	0.0156847	8	0.78177
Galr1	-0.100084	0.0829595	0.227658	-0.262681	0.0625141	8	0.78177
A230051N06Rik	0.0921787	0.0764151	0.227706	-0.0575921	0.24195	8	0.78177
Tll1	-0.128448	0.106495	0.227764	-0.337174	0.0802786	8	0.78177
Slc13a1	-0.0727851	0.0603515	0.227809	-0.191072	0.0455016	8	0.78177
Gas2l3	-0.0333279	0.027636	0.227833	-0.0874934	0.0208377	8	0.78177
Gm13707	0.177932	0.147584	0.227957	-0.111326	0.467191	6	0.78177
Appbp2	0.0456282	0.0378534	0.228051	-0.028563	0.119819	8	0.78177
Gas1	-0.0698178	0.0579224	0.228062	-0.183344	0.0437081	8	0.78177
Folr2	0.0661283	0.0548621	0.228067	-0.0413995	0.173656	8	0.78177
Cdh22	-0.0546282	0.0453244	0.228099	-0.143462	0.034206	8	0.78177
Pcdhb12	-0.05372	0.0445805	0.228199	-0.141096	0.0336562	8	0.78177
Cd44	0.107251	0.089007	0.228213	-0.0671993	0.281702	8	0.78177
Prrg2	0.0445624	0.0369822	0.228216	-0.0279214	0.117046	8	0.78177
Ldah	-0.025097	0.020829	0.228238	-0.065921	0.015727	8	0.78177
Oplah	-0.0478778	0.0397365	0.228249	-0.12576	0.0300043	8	0.78177
Zfyve28	0.0334416	0.0277554	0.228254	-0.020958	0.0878411	8	0.78177
Ajm1	0.0265832	0.0220633	0.228257	-0.0166601	0.0698265	8	0.78177
Mapk11	-0.0399754	0.0331834	0.228326	-0.105014	0.0250628	8	0.78177
Tesk1	-0.0242132	0.0201007	0.228358	-0.0636098	0.0151833	8	0.78177
Spns2	0.0311082	0.025825	0.228367	-0.0195079	0.0817242	8	0.78177
Gm32790	0.0400936	0.0332854	0.228381	-0.0251446	0.105332	6	0.78177
Rnase10	-0.0651312	0.054074	0.228403	-0.171114	0.0408519	8	0.78177
Htra1	-0.0936653	0.0777821	0.228512	-0.246116	0.0587848	8	0.78177
A530072M11Rik	0.153716	0.127664	0.228561	-0.0964996	0.403932	6	0.78177
Gm33581	-0.0973778	0.0808744	0.228566	-0.255889	0.0611332	6	0.78177
Npc1	-0.0343787	0.0285559	0.228625	-0.0903471	0.0215898	8	0.78177
Gm20753	-0.203991	0.169463	0.228687	-0.536133	0.128151	6	0.78177
Tbl1x	-0.0237016	0.0196899	0.228687	-0.0622931	0.0148898	8	0.78177
E130006D01Rik	0.305234	0.253575	0.228697	-0.191764	0.802232	7	0.78177
Chac1	-0.0490309	0.0407375	0.228751	-0.128875	0.0308131	8	0.78177
Gm46444	-0.197566	0.164172	0.228818	-0.519338	0.124205	6	0.78177
Gm6306	0.218551	0.181612	0.228823	-0.137402	0.574504	7	0.78177
Ptpn7	-0.287755	0.239138	0.228861	-0.756457	0.180948	7	0.78177
Pbp2	-0.0637716	0.0530007	0.228891	-0.167651	0.0401079	8	0.78177
Glp1r	-0.346075	0.287629	0.228899	-0.909818	0.217668	8	0.78177
Lrrc4b	-0.0372689	0.0309788	0.228959	-0.0979863	0.0234484	8	0.78177
Slc12a4	-0.0280765	0.0233379	0.22896	-0.073818	0.0176649	8	0.78177
Cnmd	-0.06163	0.0512289	0.228964	-0.162037	0.0387768	8	0.78177
Mtpap	0.034721	0.0288625	0.228984	-0.0218484	0.0912904	8	0.78177
Gm40705	0.19022	0.158182	0.229155	-0.119811	0.500252	6	0.78223
Sem1	0.0485233	0.0403595	0.229257	-0.0305799	0.127627	8	0.782405
Mob3c	-0.0437411	0.0363837	0.22928	-0.115052	0.0275697	8	0.782405
Ar	-0.041755	0.0347407	0.229401	-0.109846	0.0263356	8	0.782565
Fam177a2	-0.0562336	0.0467894	0.229424	-0.147939	0.035472	6	0.782565
Gm32707	0.281923	0.2346	0.229473	-0.177885	0.74173	6	0.782565
Sptbn2	-0.0318638	0.0265163	0.229493	-0.0838348	0.0201072	6	0.782565
Tnfsf11	0.0603302	0.0502076	0.229512	-0.0380748	0.158735	8	0.782565
Gm39155	0.0418399	0.0348231	0.229558	-0.0264122	0.110092	6	0.782565
Tnfrsf13c	0.0646137	0.0537805	0.229583	-0.0407941	0.170022	8	0.782565
Clec1a	-0.0491562	0.0409206	0.22965	-0.129359	0.0310466	8	0.782565
Pck2	0.0391601	0.0325996	0.229656	-0.0247339	0.103054	8	0.782565
Slc25a11	0.0254186	0.0211645	0.229751	-0.0160631	0.0669004	8	0.782622
Gm41545	-0.393819	0.32792	0.229767	-1.03653	0.248892	6	0.782622
Tnni3k	0.125374	0.104402	0.229795	-0.0792488	0.329998	8	0.782622
Pink1	-0.023793	0.0198139	0.229819	-0.0626276	0.0150415	8	0.782622
Trib3	0.064016	0.0533254	0.229953	-0.0404999	0.168532	8	0.782746
Kbtbd11	-0.0208987	0.0174089	0.22996	-0.0550194	0.013222	8	0.782746
C4bp	0.0674508	0.056188	0.229965	-0.0426756	0.177577	8	0.782746
Aldob	0.085018	0.070832	0.230032	-0.0538101	0.223846	8	0.782847
Rtbdn	0.0648438	0.0540284	0.23007	-0.04105	0.170738	8	0.782852
Large1	0.0299651	0.024975	0.230215	-0.018985	0.0789151	8	0.783223
Prkd1	0.0297732	0.024819	0.230289	-0.0188711	0.0784175	8	0.783269
Rars2	0.031881	0.0265843	0.230434	-0.0202232	0.0839852	8	0.783269
Pnma8c	-0.0382385	0.0318895	0.230491	-0.100741	0.0242637	7	0.783269
Gm40055	-0.199804	0.166639	0.230518	-0.52641	0.126802	6	0.783269
Lpcat3	-0.025181	0.0210023	0.230541	-0.0663447	0.0159827	8	0.783269
Ppm1l	-0.033427	0.027881	0.23056	-0.0880728	0.0212187	8	0.783269
Mospd3	-0.0448059	0.0373723	0.230564	-0.118054	0.0284424	8	0.783269
Pspn	0.0623083	0.0519743	0.230595	-0.0395596	0.164176	8	0.783269
Mapre3	0.0312689	0.0260844	0.230622	-0.0198556	0.0823933	8	0.783269
Pelp1	0.0254441	0.0212282	0.230685	-0.0161624	0.0670506	8	0.783269
Rbm3os	0.175455	0.146391	0.23071	-0.111467	0.462377	8	0.783269
Bcl2l10	-0.0525767	0.0438692	0.230727	-0.138559	0.0334054	6	0.783269
Smg9	0.0269058	0.0224501	0.230733	-0.0170955	0.0709071	8	0.783269
Ttc5	0.0252943	0.0211085	0.2308	-0.0160775	0.0666662	8	0.783269
Faf2	-0.0212276	0.017715	0.230806	-0.0559482	0.0134931	8	0.783269
Gm19497	0.305582	0.255021	0.230815	-0.19425	0.805414	6	0.783269
Tph1	-0.0431427	0.036014	0.23094	-0.113729	0.0274435	8	0.783277
Ly6g5b	-0.0471572	0.0393656	0.230945	-0.124312	0.029998	7	0.783277
Dhcr7	-0.0534353	0.0446064	0.230945	-0.140862	0.0339917	8	0.783277
Gm36025	-0.228167	0.190476	0.230964	-0.601492	0.145158	6	0.783277
Gm36745	-0.282832	0.236148	0.231037	-0.745673	0.180009	6	0.783397
Zfp110	-0.0331311	0.0276664	0.231104	-0.0873563	0.0210941	8	0.783397
Nptx1	0.0328863	0.0274637	0.231132	-0.0209415	0.0867141	8	0.783397
Selenow	-0.0425436	0.0355296	0.231146	-0.11218	0.0270932	8	0.783397
Tmem259	-0.0268599	0.0224337	0.231189	-0.0708291	0.0171093	8	0.78342
Fezf1	-0.0813352	0.0679417	0.231255	-0.214499	0.0518281	8	0.783447
Tmem176b	-0.0385407	0.0321953	0.231271	-0.101642	0.0245609	8	0.783447
Gm46970	0.145562	0.121618	0.231355	-0.0928053	0.383929	6	0.783532
Gm39908	0.0568457	0.0474965	0.231369	-0.0362457	0.149937	6	0.783532
Dcun1d2	-0.0180021	0.0150433	0.231428	-0.0474865	0.0114822	8	0.783607
Cmklr1	0.0585141	0.0489092	0.231547	-0.0373461	0.154374	8	0.783888
Drd5	0.105857	0.0884965	0.231629	-0.0675928	0.279307	7	0.78404
Trpt1	-0.0461664	0.038599	0.231677	-0.121819	0.0294864	8	0.784079
Gm9199	0.129566	0.108352	0.231776	-0.0827987	0.341932	7	0.784196
Lexis1	0.0584289	0.0488629	0.231785	-0.0373406	0.154198	7	0.784196
Cpeb1	0.0267474	0.0223707	0.231834	-0.0170983	0.0705931	8	0.784237
Bmp7	-0.0913515	0.07641	0.231875	-0.241112	0.0584094	8	0.784252
Gm10731	0.668934	0.559702	0.232024	-0.428062	1.76593	6	0.784633
Trim37	-0.0300069	0.0251112	0.232102	-0.0792239	0.0192101	8	0.784633
Sec13	-0.0245148	0.0205152	0.232103	-0.0647238	0.0156942	8	0.784633
Spaca9	-0.114285	0.0956474	0.232143	-0.30175	0.0731805	8	0.784633
Thrb	-0.0304389	0.0254782	0.232203	-0.0803753	0.0194975	8	0.784633
Masp2	0.101742	0.0851617	0.232208	-0.065172	0.268656	8	0.784633
1700001L19Rik	-0.030579	0.025605	0.232377	-0.0807638	0.0196059	8	0.78484
Rims1	-0.0385458	0.0322777	0.232404	-0.101809	0.0247174	8	0.78484
Sirt6	-0.0357958	0.0299789	0.232464	-0.0945534	0.0229617	8	0.78484
Spata18	-0.549023	0.459885	0.232546	-1.45038	0.352335	6	0.78484
Sgo1	0.0920133	0.0770745	0.232548	-0.05905	0.243077	8	0.78484
Zbtb7a	-0.0326109	0.0273179	0.232575	-0.0861531	0.0209313	8	0.78484
Lrrc34	-0.065039	0.0544859	0.232601	-0.171829	0.0417513	8	0.78484
6030426L16Rik	-0.187333	0.156962	0.232678	-0.494973	0.120307	6	0.78484
Vat1	-0.0949179	0.0795303	0.232681	-0.250794	0.0609587	8	0.78484
Slc2a4rg-ps	0.0583938	0.0489278	0.232686	-0.037503	0.154291	8	0.78484
E330033B04Rik	-0.0680093	0.0569853	0.232692	-0.179698	0.0436798	6	0.78484
Gm38991	0.276132	0.231381	0.23271	-0.177367	0.729632	6	0.78484
Hpx	-0.0570831	0.0478422	0.232809	-0.150852	0.0366858	8	0.784873
Ppt2	-0.0325326	0.0272667	0.232821	-0.0859745	0.0209092	8	0.784873
Slitrk2	-0.0377014	0.031601	0.232852	-0.0996383	0.0242354	8	0.784873
Gm41915	0.174308	0.146113	0.232881	-0.112068	0.460684	6	0.784873
Cox19	0.0274988	0.0230518	0.232903	-0.0176819	0.0726795	8	0.784873
Gm12843	0.270018	0.226404	0.23301	-0.173725	0.713761	6	0.785109
Btbd18	0.0599467	0.0502725	0.23309	-0.0385855	0.158479	7	0.785176
Oprm1	0.0340598	0.028564	0.233103	-0.0219246	0.0900442	8	0.785176
Map2k7	-0.0296268	0.0248529	0.233228	-0.0783376	0.019084	7	0.785186
Maea	-0.0291116	0.0244226	0.233264	-0.076979	0.0187559	7	0.785186
Stab1	0.0298887	0.025079	0.233346	-0.0192652	0.0790427	8	0.785186
Trim35	0.0219991	0.0184593	0.233355	-0.0141805	0.0581787	8	0.785186
Ttpa	-0.0858279	0.072028	0.233422	-0.227	0.0553444	8	0.785186
Sft2d3	0.0603383	0.0506409	0.23346	-0.038916	0.159593	8	0.785186
Mmp15	-0.0830878	0.0697351	0.233466	-0.219766	0.0535904	8	0.785186
Fabp3	0.0425913	0.0357512	0.233526	-0.0274798	0.112662	8	0.785186
Gm33716	-0.293771	0.246594	0.233531	-0.777086	0.189545	6	0.785186
Adh5	0.0387931	0.0325636	0.233535	-0.0250303	0.102617	8	0.785186
Gm13427	0.188883	0.158558	0.233553	-0.121884	0.49965	6	0.785186
Psmd5	0.0265958	0.0223282	0.233604	-0.0171668	0.0703583	8	0.785186
Cfap161	-0.0546894	0.0459188	0.233652	-0.144689	0.0353097	8	0.785186
Gm41192	0.438952	0.368571	0.233671	-0.283434	1.16134	6	0.785186
Bbs5	0.0452064	0.0379587	0.233679	-0.0291914	0.119604	8	0.785186
Pcyt1b	0.0412915	0.0346726	0.233694	-0.0266655	0.109249	8	0.785186
Mccc2	-0.0292567	0.0245759	0.233865	-0.0774246	0.0189112	8	0.785302
Gm11517	0.0555536	0.0466657	0.233866	-0.0359095	0.147017	8	0.785302
Cntfr	-0.027761	0.0233236	0.233947	-0.0734743	0.0179524	8	0.785302
Rfx3	0.0446033	0.0374753	0.233966	-0.028847	0.118054	8	0.785302
Folr1	-0.219934	0.184829	0.234073	-0.582191	0.142324	8	0.785302
Eif6	0.0304948	0.025628	0.234085	-0.0197351	0.0807246	8	0.785302
Serpinb5	-0.045736	0.0384384	0.234104	-0.121074	0.0296018	8	0.785302
Gpr137c	-0.0327461	0.0275218	0.234116	-0.0866877	0.0211956	7	0.785302
Piwil1	-0.0909775	0.0764786	0.234211	-0.240873	0.0589178	8	0.785302
Dbp	0.1178	0.0990376	0.234262	-0.0763097	0.311911	8	0.785302
F630042J09Rik	0.052333	0.0439985	0.234272	-0.0339025	0.138569	7	0.785302
Dapk1	0.0296802	0.0249535	0.234275	-0.0192278	0.0785882	8	0.785302
Cryl1	0.0469016	0.0394341	0.234295	-0.0303878	0.124191	8	0.785302
Gm9936	-0.0605242	0.0508896	0.234313	-0.160266	0.0392176	7	0.785302
Prok2	-0.185021	0.15557	0.234316	-0.489932	0.11989	8	0.785302
Atxn1	0.0224482	0.0188749	0.234316	-0.0145459	0.0594422	8	0.785302
Nat8f2	-0.0385528	0.0324231	0.234419	-0.102101	0.0249953	8	0.785524
Gm31830	-0.219206	0.184395	0.234525	-0.580613	0.142202	6	0.785527
Gm34111	0.203626	0.171307	0.234574	-0.13213	0.539382	6	0.785527
Ppil6	-0.054704	0.0460228	0.234586	-0.144907	0.035499	8	0.785527
Ccr6	-0.0623663	0.0524738	0.234627	-0.165213	0.0404804	8	0.785527
Gm38560	-0.302357	0.254406	0.234643	-0.800983	0.196269	6	0.785527
Wnt5b	0.0684662	0.0576137	0.234689	-0.0444545	0.181387	8	0.785527
Gm34969	-0.24437	0.205648	0.234719	-0.647433	0.158693	6	0.785527
Cert1	-0.0290826	0.024475	0.234732	-0.0770526	0.0188875	8	0.785527
8030451A03Rik	0.0517198	0.0435335	0.234815	-0.0336042	0.137044	8	0.785527
Nup107	0.0216301	0.0182083	0.234864	-0.0140576	0.0573178	8	0.785527
Rad51c	-0.0339201	0.0285543	0.234866	-0.0898855	0.0220452	8	0.785527
Tnnt1	-0.038326	0.0322681	0.234937	-0.10157	0.0249183	8	0.785527
Rps2	0.0389464	0.0327941	0.234989	-0.0253288	0.103222	6	0.785527
Pan2	0.0310744	0.0261662	0.235	-0.0202104	0.0823591	8	0.785527
Gm17455	0.301073	0.253539	0.235038	-0.195855	0.798	7	0.785527
Gm25640	0.0639071	0.05382	0.235061	-0.0415782	0.169392	6	0.785527
Hscb	0.0459389	0.0386885	0.235068	-0.0298892	0.121767	8	0.785527
Gm40695	0.258524	0.217742	0.23511	-0.168242	0.685291	6	0.785527
Plk2	0.0333805	0.0281152	0.235118	-0.0217242	0.0884852	8	0.785527
Phkb	0.0223637	0.018841	0.23524	-0.014564	0.0592915	8	0.785812
Nifk	0.0518396	0.0436788	0.235292	-0.0337693	0.137448	8	0.785863
Dcaf12l1	0.0385863	0.0325156	0.235346	-0.0251431	0.102316	8	0.785919
Tmem215	-0.0628352	0.0529618	0.235455	-0.166638	0.040968	8	0.786091
Gm30233	-0.128254	0.108105	0.235471	-0.340135	0.0836276	6	0.786091
Cep104	0.0197222	0.016626	0.235533	-0.0128642	0.0523085	7	0.786103
Gm42084	0.137053	0.115541	0.235548	-0.0894025	0.363509	6	0.786103
Scamp1	-0.0195343	0.0164731	0.235689	-0.0518211	0.0127524	8	0.786377
Aff4	0.0274417	0.0231421	0.235704	-0.0179159	0.0727994	8	0.786377
Gm34292	0.233766	0.197158	0.235747	-0.152655	0.620188	6	0.786401
4930563E18Rik	0.128468	0.10837	0.235838	-0.0839338	0.34087	6	0.786579
Col13a1	-0.138179	0.116586	0.235936	-0.366684	0.0903262	8	0.78674
Sync	-0.0463458	0.0391056	0.23596	-0.122991	0.0302997	8	0.78674
Gm35624	-0.157329	0.132779	0.236062	-0.417571	0.102914	6	0.786781
Vps37a	-0.0237604	0.0200536	0.236078	-0.0630647	0.0155439	8	0.786781
Unc5cl	0.0422423	0.0356535	0.236095	-0.0276371	0.112122	8	0.786781
Cav3	-0.0547221	0.0461908	0.236137	-0.145254	0.0358102	8	0.786781
Gm14137	0.0589732	0.0497924	0.236263	-0.0386182	0.156565	8	0.786781
Gm32836	-0.290399	0.245193	0.236268	-0.770969	0.190171	6	0.786781
Timm8b	0.0428936	0.0362197	0.23631	-0.0280958	0.113883	8	0.786781
Kpna2	0.0624817	0.0527612	0.23632	-0.0409284	0.165892	7	0.786781
Hddc3	0.0500474	0.0422649	0.236359	-0.0327902	0.132885	8	0.786781
Rrnad1	-0.0423711	0.0357859	0.236407	-0.11251	0.027768	8	0.786781
Slc4a7	0.0454464	0.0383879	0.236463	-0.0297925	0.120685	8	0.786781
Hepacam2	-0.068709	0.0580407	0.23649	-0.182467	0.0450488	8	0.786781
Gars	-0.0154336	0.0130377	0.236507	-0.040987	0.0101199	8	0.786781
Slc44a4	0.0572373	0.0483521	0.236508	-0.0375311	0.152006	8	0.786781
Psph	-0.0395222	0.0333881	0.236524	-0.104962	0.0259173	8	0.786781
Inpp5k	0.0279458	0.0236123	0.236601	-0.0183335	0.0742252	8	0.786915
Ccdc57	0.0321673	0.0271846	0.236695	-0.0211137	0.0854482	8	0.786939
Stxbp5	0.0194176	0.0164107	0.23672	-0.0127469	0.0515821	8	0.786939
Tbccd1	-0.0279374	0.0236131	0.236757	-0.0742183	0.0183435	8	0.786939
Virma	0.0190698	0.0161185	0.236769	-0.0125218	0.0506613	8	0.786939
Ttc26	0.026055	0.0220248	0.236816	-0.0171129	0.0692228	8	0.786939
Foxc2	0.20423	0.172652	0.236851	-0.134163	0.542622	8	0.786939
Gtf2e2	0.0306181	0.0258849	0.236866	-0.0201153	0.0813515	8	0.786939
Parp8	-0.0224955	0.0190244	0.237026	-0.0597827	0.0147917	8	0.787179
Zfp459	-0.0708023	0.0598871	0.237101	-0.188179	0.0465742	7	0.787179
Ppa2	0.039398	0.0333249	0.23711	-0.0259175	0.104714	8	0.787179
Siglecg	0.0452876	0.0383097	0.237149	-0.029798	0.120373	8	0.787179
Gm38657	0.14404	0.121849	0.237158	-0.0947792	0.382859	6	0.787179
Mrnip	0.0485313	0.0410617	0.237241	-0.0319482	0.129011	8	0.787179
Gm41210	0.138948	0.117568	0.237265	-0.0914814	0.369377	6	0.787179
H2bu1-ps	-0.0382171	0.0323422	0.237346	-0.101607	0.0251725	7	0.787179
Magoh	0.0611419	0.0517452	0.237366	-0.0402769	0.162561	8	0.787179
Gm46551	-0.0535834	0.045349	0.237373	-0.142466	0.035299	6	0.787179
Mre11a	-0.0222746	0.0188546	0.237448	-0.0592289	0.0146797	8	0.787179
Nlrx1	0.044247	0.0374563	0.237485	-0.029166	0.11766	8	0.787179
Arl4aos	0.159048	0.134639	0.237488	-0.10484	0.422936	6	0.787179
Pradc1	0.0333986	0.0282732	0.237492	-0.022016	0.0888131	8	0.787179
2310034O05Rik	0.402102	0.340412	0.237515	-0.265093	1.0693	7	0.787179
5730405O15Rik	0.0843499	0.0714113	0.23753	-0.0556137	0.224314	6	0.787179
Pnpt1	0.0540004	0.0457214	0.237572	-0.0356118	0.143613	8	0.787179
Tmem245	0.0417233	0.0353287	0.237602	-0.0275197	0.110966	7	0.787179
Htatip2	0.0586166	0.0496453	0.237718	-0.0386863	0.15592	8	0.787179
Shroom4	-0.0314219	0.0266171	0.237795	-0.0835904	0.0207466	8	0.787179
AU041480	0.0897177	0.0760074	0.237848	-0.059254	0.238689	7	0.787179
Mapk3	0.0836084	0.0708356	0.237875	-0.0552269	0.222444	8	0.787179
Acvr1b	0.0149933	0.0127038	0.23791	-0.00990559	0.0398922	8	0.787179
Gm32383	0.238033	0.201693	0.23793	-0.157277	0.633344	6	0.787179
Dusp3	-0.0317931	0.0269402	0.237946	-0.0845949	0.0210087	8	0.787179
Nenf	0.0329513	0.0279221	0.237955	-0.021775	0.0876776	8	0.787179
Tmem11	-0.0239757	0.0203209	0.238058	-0.0638039	0.0158525	8	0.787179
Kif24	0.0526384	0.0446154	0.238069	-0.0348062	0.140083	8	0.787179
Gm35380	-0.23162	0.196323	0.238083	-0.616405	0.153166	6	0.787179
Gm2011	-0.118173	0.100168	0.238103	-0.314499	0.0781535	6	0.787179
Gm10432	-0.0644419	0.0546269	0.23813	-0.171509	0.0426248	7	0.787179
Tm7sf3	-0.0387001	0.0328082	0.238165	-0.103003	0.0256028	8	0.787179
Pold3	0.0203486	0.0172544	0.238268	-0.0134694	0.0541666	8	0.787179
Plxdc2	-0.0262624	0.0222705	0.238301	-0.0699119	0.0173871	8	0.787179
Ttc37	0.0257508	0.0218379	0.238327	-0.0170507	0.0685523	8	0.787179
Sun2	-0.031477	0.0266952	0.238348	-0.0837987	0.0208447	8	0.787179
Fry	0.0252571	0.021421	0.238366	-0.0167273	0.0672416	8	0.787179
Vav2	0.0425681	0.0361039	0.238381	-0.0281943	0.113331	8	0.787179
Fchsd1	0.0416149	0.0352993	0.238432	-0.0275705	0.1108	8	0.787179
Vps26b	0.0166855	0.0141551	0.238492	-0.011058	0.044429	8	0.787179
Pigm	-0.0404603	0.0343247	0.238496	-0.107735	0.0268148	8	0.787179
Stmn1	0.0380919	0.0323182	0.238536	-0.0252505	0.101434	8	0.787179
Chmp3	-0.0216136	0.0183387	0.238565	-0.0575568	0.0143296	8	0.787179
Ttc29	-0.128449	0.109002	0.238635	-0.342089	0.0851916	6	0.787179
Idua	-0.027719	0.023523	0.238645	-0.0738232	0.0183852	8	0.787179
Tmed8	0.0184362	0.0156454	0.238645	-0.0122282	0.0491007	8	0.787179
Mcm9	-0.0450362	0.0382226	0.238693	-0.119951	0.0298788	8	0.787179
Grwd1	0.0394743	0.033505	0.238732	-0.0261943	0.105143	8	0.787179
Tmco6	0.0431505	0.0366326	0.238826	-0.028648	0.114949	8	0.787179
Gm20257	-0.107813	0.0915313	0.238846	-0.287211	0.0715854	6	0.787179
Foxk2	-0.0139795	0.0118689	0.238866	-0.037242	0.00928309	8	0.787179
Map1s	0.0255181	0.0216664	0.238889	-0.0169474	0.0679835	8	0.787179
Raly	-0.0230591	0.0195797	0.238913	-0.0614346	0.0153163	8	0.787179
Ric3	0.0141001	0.0119731	0.238937	-0.00936678	0.037567	8	0.787179
Alkbh3	0.040846	0.0346863	0.238963	-0.0271379	0.10883	8	0.787179
Ncaph	-0.112558	0.0956233	0.239154	-0.299977	0.0748597	8	0.787688
Morn2	-0.0261806	0.0222442	0.239209	-0.0697784	0.0174171	8	0.78769
Trpv6	0.0563676	0.0478943	0.239229	-0.0375035	0.150239	8	0.78769
Mrps36	-0.038301	0.0325519	0.239349	-0.102102	0.0254995	8	0.787965
Fip1l1	0.0160078	0.0136075	0.239438	-0.0106625	0.0426781	8	0.788086
Gm29514	-0.0899663	0.0764809	0.239465	-0.239866	0.0599335	7	0.788086
Gm14488	-0.265066	0.225381	0.239563	-0.706806	0.176673	7	0.788086
Rspo4	-0.0521122	0.0443102	0.239564	-0.138959	0.0347342	8	0.788086
Tex47	-0.035332	0.0300475	0.239646	-0.094224	0.02356	8	0.788086
Tkfc	0.0531333	0.0451895	0.239679	-0.0354364	0.141703	8	0.788086
Jchain	0.0870654	0.0740506	0.239693	-0.0580712	0.232202	8	0.788086
Bahcc1	-0.027472	0.0233655	0.239694	-0.0732676	0.0183235	8	0.788086
Gm34079	0.0696874	0.0592734	0.239718	-0.0464864	0.185861	6	0.788086
Cd99l2	-0.0128732	0.0109515	0.239808	-0.0343378	0.00859145	8	0.788261
Cebpz	0.0254554	0.0216604	0.239914	-0.0169983	0.067909	8	0.788373
1810062G17Rik	0.0520589	0.0443002	0.239939	-0.0347679	0.138886	8	0.788373
Styk1	-0.0585369	0.0498141	0.239952	-0.156171	0.039097	8	0.788373
Dct	0.112607	0.0958369	0.240002	-0.0752303	0.300444	8	0.788415
Kbtbd7	0.0377749	0.0321572	0.240117	-0.0252521	0.100802	8	0.788673
Arl3	-0.0318793	0.0271465	0.240258	-0.0850855	0.0213269	8	0.789013
Slc26a5	0.0530418	0.0451792	0.240382	-0.0355078	0.141591	8	0.789063
Gm42406	0.272928	0.232496	0.240434	-0.182756	0.728613	6	0.789063
D7Ertd443e	-0.110299	0.0939601	0.240438	-0.294458	0.0738594	8	0.789063
Gm12504	0.0846569	0.0721171	0.240443	-0.05669	0.226004	7	0.789063
Gm15527	0.194294	0.16552	0.240458	-0.130118	0.518706	6	0.789063
Rian	-0.0401924	0.0342525	0.240629	-0.107326	0.0269413	7	0.78928
Ribc1	-0.0789646	0.0672978	0.240651	-0.210866	0.0529366	8	0.78928
Gm34076	0.0585261	0.0498834	0.240692	-0.0392434	0.156296	6	0.78928
Gm26679	0.0830057	0.0707496	0.240703	-0.0556611	0.221672	6	0.78928
Aatk	-0.0426228	0.0363299	0.240708	-0.113828	0.0285824	8	0.78928
Xlr	-0.0903707	0.0770349	0.240751	-0.241356	0.060615	7	0.789297
Gm26666	0.191668	0.163422	0.240857	-0.128632	0.511969	6	0.789484
Gm39351	0.126501	0.107868	0.240903	-0.0849173	0.337919	6	0.789484
Kmt2e	0.0264176	0.0225285	0.240944	-0.0177375	0.0705726	8	0.789484
Baz1b	0.0201846	0.0172148	0.240991	-0.0135558	0.0539251	8	0.789484
Ccdc153	-0.278878	0.237925	0.241147	-0.745203	0.187447	8	0.789484
Spon2	-0.286631	0.244569	0.241203	-0.765978	0.192715	8	0.789484
Polr1e	-0.0373036	0.0318313	0.241231	-0.0996918	0.0250847	8	0.789484
Gm39272	0.0481711	0.0411047	0.241232	-0.0323925	0.128735	6	0.789484
Gm33108	0.441971	0.377177	0.241283	-0.297283	1.18122	6	0.789484
Pkp4	-0.0276511	0.0235976	0.241287	-0.0739015	0.0185993	8	0.789484
Gm41980	-0.177697	0.151662	0.241333	-0.474949	0.119556	6	0.789484
Sox13	-0.0773754	0.0660397	0.241337	-0.206811	0.05206	8	0.789484
Gm32371	-0.243347	0.207717	0.241384	-0.650464	0.16377	6	0.789484
Gm39469	0.0409371	0.0349432	0.241385	-0.0275503	0.109425	6	0.789484
Cyb5r2	0.0365575	0.0312052	0.241391	-0.0246037	0.0977186	8	0.789484
Psap	-0.0160508	0.0137011	0.241398	-0.0429044	0.0108028	6	0.789484
Hspa1a	-0.109902	0.0938383	0.241523	-0.293822	0.0740174	8	0.789666
4930524B15Rik	0.0451242	0.0385301	0.241541	-0.0303933	0.120642	8	0.789666
Fmr1os	-0.410323	0.350379	0.241565	-1.09705	0.276407	7	0.789666
Gm32854	0.151006	0.128961	0.241622	-0.101753	0.403764	6	0.789721
Gm40715	-0.151813	0.12967	0.241694	-0.405963	0.102336	6	0.789721
Gm42368	-0.113882	0.0972874	0.24177	-0.304562	0.0767978	6	0.789721
Gm40733	0.0807735	0.0690043	0.241777	-0.0544725	0.216019	6	0.789721
Gm14198	0.136093	0.116266	0.241787	-0.0917839	0.36397	6	0.789721
Nkain2	0.0372856	0.0318547	0.241803	-0.0251484	0.0997196	8	0.789721
Gm26574	0.245388	0.209725	0.241984	-0.165666	0.656441	6	0.790058
Pcdhgc5	0.037975	0.0324562	0.241985	-0.0256379	0.101588	6	0.790058
Etl4	0.040166	0.0343311	0.242017	-0.0271217	0.107454	8	0.790058
AA388235	0.0456935	0.0390707	0.242199	-0.0308836	0.122271	8	0.790188
Camta1	-0.0429604	0.0367344	0.242207	-0.114959	0.0290377	8	0.790188
Smco4	0.0445978	0.0381387	0.24226	-0.0301527	0.119348	8	0.790188
Gm33377	-0.264463	0.226179	0.242297	-0.707766	0.178839	6	0.790188
Mkrn2os	-0.0543816	0.0465099	0.242303	-0.145539	0.036776	8	0.790188
Stradb	0.0194524	0.0166367	0.242304	-0.0131549	0.0520598	8	0.790188
Zfp597	-0.0241022	0.0206139	0.242316	-0.0645048	0.0163004	8	0.790188
Prss16	0.0396239	0.033892	0.242354	-0.0268032	0.106051	8	0.790191
Micu1	-0.0221579	0.0189562	0.242444	-0.0593112	0.0149955	8	0.790364
A330074K22Rik	-0.0967735	0.0828	0.242499	-0.259058	0.0655115	6	0.790373
Pom121	-0.0388989	0.0332846	0.242533	-0.104136	0.0263376	8	0.790373
Gm26885	-0.218478	0.186967	0.24259	-0.584928	0.147971	6	0.790373
Cops5	0.0315686	0.0270174	0.242624	-0.0213846	0.0845217	8	0.790373
Gm10244	-0.0461825	0.0395285	0.242672	-0.123657	0.0312919	7	0.790373
Gm4311	0.160318	0.137246	0.242763	-0.108679	0.429315	6	0.790373
Dnaja2	-0.0228861	0.0195927	0.242768	-0.061287	0.0155148	8	0.790373
Tmem183a	-0.0137448	0.0117671	0.242779	-0.036808	0.00931833	8	0.790373
Zic3	-0.114642	0.0981465	0.242779	-0.307005	0.0777219	8	0.790373
Cnbp	0.03056	0.0261654	0.242826	-0.0207233	0.0818433	8	0.790404
Cfap97	-0.0259943	0.0222679	0.24307	-0.0696386	0.0176499	8	0.790974
1700109H08Rik	0.0439605	0.03766	0.243089	-0.0298516	0.117773	8	0.790974
Pamr1	-0.0738923	0.0633049	0.243112	-0.197968	0.0501831	8	0.790974
Fzd9	-0.0916022	0.0784838	0.243151	-0.245428	0.0622232	8	0.79098
Luc7l2	0.028695	0.0245923	0.24328	-0.019505	0.0768951	8	0.791119
Vcan	0.0434326	0.0372246	0.243304	-0.0295264	0.116392	8	0.791119
Gatm	-0.0841142	0.0721044	0.243387	-0.225436	0.0572077	8	0.791119
Gm16116	0.107623	0.0922689	0.243448	-0.0732202	0.288467	6	0.791119
Ttc32	0.0678016	0.0581352	0.243504	-0.0461414	0.181745	8	0.791119
Jup	-0.0688771	0.059062	0.24354	-0.184636	0.0468822	8	0.791119
Agt	-0.278156	0.238526	0.243556	-0.745657	0.189346	8	0.791119
Frs3os	0.0730971	0.0626855	0.243577	-0.0497641	0.195958	7	0.791119
Tagln2	-0.0590486	0.0506406	0.243601	-0.158302	0.0402052	8	0.791119
Mfsd4b4	-0.0611464	0.0524418	0.24362	-0.16393	0.0416376	7	0.791119
Dnajc4	0.0260533	0.0223463	0.243658	-0.0177445	0.0698512	8	0.791119
Gm16958	0.124509	0.106797	0.243674	-0.0848085	0.333827	7	0.791119
Tle2	0.033854	0.0290382	0.243677	-0.0230598	0.0907677	8	0.791119
Gm32827	0.138428	0.118745	0.243712	-0.0943079	0.371165	6	0.791119
Myo5a	0.02209	0.0189545	0.24385	-0.0150602	0.0592402	8	0.791263
Esd	-0.0433992	0.0372462	0.243939	-0.116401	0.0296021	8	0.791263
Gm39335	0.10882	0.0933923	0.243943	-0.0742259	0.291865	6	0.791263
Nxph3	0.0985282	0.0845615	0.243952	-0.0672093	0.264266	8	0.791263
3110039M20Rik	0.0997152	0.0855864	0.243986	-0.0680311	0.267461	7	0.791263
Nkain3	0.0442686	0.0379984	0.244014	-0.0302069	0.118744	7	0.791263
Gpr87	-0.0428117	0.0367479	0.244015	-0.114836	0.0292129	6	0.791263
Cacul1	-0.0142517	0.0122356	0.244112	-0.0382331	0.00972972	8	0.791459
Dbx2	-0.0411184	0.0353098	0.244219	-0.110324	0.0280875	8	0.791493
4932441J04Rik	-0.0893169	0.0767041	0.244248	-0.239654	0.0610203	7	0.791493
5930430L01Rik	0.0525079	0.0450957	0.244276	-0.035878	0.140894	7	0.791493
Nfe2l1	-0.0151425	0.0130059	0.244312	-0.0406337	0.0103486	8	0.791493
Odf2l	-0.0282411	0.0242566	0.244317	-0.0757831	0.0193009	8	0.791493
Iqgap3	0.046876	0.0402713	0.244422	-0.0320543	0.125806	8	0.791493
Gm40520	-0.140287	0.120528	0.244448	-0.376518	0.0959432	6	0.791493
Kcnf1	0.0392834	0.0337518	0.244469	-0.026869	0.105436	8	0.791493
Faap100	0.0454678	0.0390674	0.244493	-0.0311028	0.122038	8	0.791493
Rbm4	-0.0538748	0.046291	0.244493	-0.144603	0.0368538	6	0.791493
P2rx2	-0.0553348	0.0475615	0.244653	-0.148554	0.0378841	7	0.791725
Epb41l4aos	0.0927371	0.0797166	0.244693	-0.0635044	0.248979	6	0.791725
Elmo3	0.0360913	0.0310252	0.244712	-0.024717	0.0968995	8	0.791725
Epn2	0.0137071	0.0117838	0.244745	-0.00938885	0.036803	8	0.791725
Gm41176	0.0795094	0.0683542	0.24475	-0.0544624	0.213481	6	0.791725
Dnaja4	-0.0336575	0.0289398	0.244822	-0.0903785	0.0230635	8	0.791744
Alg1	0.0360359	0.0309865	0.244848	-0.0246965	0.0967682	8	0.791744
Slc9a3r1	-0.0684206	0.0588419	0.244916	-0.183749	0.0469075	8	0.791744
Adgb	0.149101	0.128232	0.244931	-0.102228	0.40043	8	0.791744
Mark1	-0.0178332	0.0153374	0.244941	-0.0478939	0.0122276	8	0.791744
Nexn	-0.0851765	0.0732705	0.245035	-0.228784	0.0584311	8	0.791926
Hlcs	-0.0268448	0.0230942	0.245071	-0.0721087	0.018419	8	0.791926
Naaladl2	-0.0447972	0.0385512	0.245228	-0.120356	0.0307617	8	0.792311
Edem2	-0.0379089	0.0326363	0.245415	-0.101875	0.0260571	8	0.792679
Pygb	-0.0267472	0.023027	0.245416	-0.0718792	0.0183849	8	0.792679
Synb	-0.197322	0.169894	0.245464	-0.530309	0.135665	7	0.792707
Pygm	-0.0700327	0.0603027	0.245498	-0.188224	0.0481584	8	0.792707
Tafa5	-0.0340691	0.0293438	0.245629	-0.0915818	0.0234437	8	0.793009
Ift46	0.0256814	0.0221264	0.245777	-0.0176855	0.0690484	8	0.793366
Slc16a10	-0.0692717	0.0596892	0.245829	-0.18626	0.047717	8	0.793415
Wnt7b	0.0702122	0.0605154	0.245952	-0.0483958	0.18882	8	0.793553
Ppp1r9a	-0.0196773	0.0169607	0.24598	-0.0529197	0.0135651	8	0.793553
4930513L16Rik	0.233843	0.201564	0.245992	-0.161216	0.628901	6	0.793553
Neurl2	-0.05422	0.0467409	0.246044	-0.14583	0.0373905	8	0.793553
Tnfrsf8	0.0783122	0.0675117	0.246057	-0.0540084	0.210633	8	0.793553
Ccdc162	-0.0329616	0.0284205	0.246137	-0.0886648	0.0227415	8	0.793584
Primpol	0.0484409	0.0417708	0.246178	-0.0334284	0.13031	8	0.793584
Slc15a4	-0.0632552	0.0545523	0.246239	-0.170176	0.0436653	8	0.793584
Arhgap31	0.0283307	0.0244343	0.246267	-0.0195596	0.0762209	8	0.793584
Rce1	-0.0283433	0.0244455	0.246272	-0.0762555	0.0195689	8	0.793584
Gm32605	0.198661	0.171354	0.246308	-0.137186	0.534508	6	0.793584
Inava	-0.0569739	0.0491456	0.246339	-0.153298	0.0393497	8	0.793584
Liph	0.0477159	0.0411619	0.246364	-0.0329599	0.128392	8	0.793584
Epha10	0.0320224	0.0276308	0.246481	-0.0221329	0.0861776	8	0.793738
Gm31796	0.137607	0.118737	0.246486	-0.0951125	0.370326	6	0.793738
Ino80b	-0.0285173	0.0246095	0.24654	-0.0767511	0.0197164	8	0.793793
Gm45946	-0.132682	0.114519	0.246618	-0.357134	0.0917709	6	0.793924
Rwdd2a	0.0494013	0.0426471	0.246712	-0.0341855	0.132988	8	0.793978
Gm4890	0.201634	0.174077	0.246739	-0.13955	0.542818	6	0.793978
Zfp174	-0.030071	0.0259624	0.246761	-0.0809563	0.0208143	7	0.793978
5730409K12Rik	0.103257	0.0891587	0.246814	-0.0714911	0.278004	6	0.793978
Colec10	0.0472962	0.0408392	0.246821	-0.0327472	0.12734	8	0.793978
Gm31645	0.242711	0.209604	0.246885	-0.168106	0.653528	6	0.794028
Steap4	0.139085	0.120136	0.246972	-0.0963762	0.374547	8	0.794028
Arrdc2	-0.0601624	0.0519674	0.246988	-0.162017	0.0416917	8	0.794028
Mtx2	0.055039	0.0475462	0.247032	-0.0381499	0.148228	8	0.794028
Kalrn	0.0286571	0.0247564	0.247042	-0.0198646	0.0771788	6	0.794028
Gm15473	0.274999	0.237615	0.247138	-0.190718	0.740715	6	0.794028
Gpr6	-0.0636241	0.0549793	0.247176	-0.171382	0.0441334	8	0.794028
Gmnn	-0.0511807	0.0442285	0.247196	-0.137867	0.0355056	8	0.794028
Sytl4	-0.232643	0.201067	0.247257	-0.626727	0.161442	8	0.794028
Cfap100	-0.0380393	0.032878	0.247279	-0.102479	0.0264004	7	0.794028
Gm31836	-0.226262	0.195564	0.247284	-0.609561	0.157036	6	0.794028
Rybp-ps	-0.282542	0.244222	0.247311	-0.761209	0.196124	6	0.794028
Sln	0.18865	0.163068	0.247319	-0.130956	0.508257	8	0.794028
Lama4	-0.065712	0.056813	0.247421	-0.177063	0.0456394	8	0.794235
Fat1	-0.0540369	0.0467324	0.247557	-0.145631	0.037557	8	0.794554
Slc30a7	0.0336387	0.0291085	0.247831	-0.0234128	0.0906903	8	0.795199
H2bc24	-0.446935	0.38675	0.247838	-1.20495	0.311082	6	0.795199
Lrg1	0.183205	0.158559	0.247912	-0.127565	0.493975	8	0.795199
Bcl10	-0.0350459	0.0303338	0.247951	-0.0944992	0.0244073	8	0.795199
2700099C18Rik	-0.0534569	0.0462718	0.247976	-0.144148	0.0372342	7	0.795199
BE949265	-0.187132	0.161981	0.247981	-0.504609	0.130346	7	0.795199
Abhd17a	-0.0249232	0.0215777	0.248071	-0.0672146	0.0173682	8	0.795367
Cgnl1	-0.0656443	0.056842	0.248149	-0.177052	0.0457639	8	0.795388
Rbm12b1	-0.0650705	0.0563454	0.248152	-0.175506	0.0453645	8	0.795388
B4galnt3	-0.0532557	0.0461205	0.24821	-0.14365	0.0371389	8	0.795456
Utp25	0.0203799	0.0176544	0.248344	-0.0142221	0.0549819	8	0.795735
Nsa2	0.0609272	0.0527822	0.248372	-0.042524	0.164378	7	0.795735
Ccdc9	-0.032607	0.0282541	0.248474	-0.087984	0.02277	8	0.795938
Gm3225	-0.253898	0.220066	0.248608	-0.68522	0.177424	6	0.795938
Gprin3	-0.0625782	0.0542403	0.248615	-0.168887	0.0437309	8	0.795938
Dipk1c	-0.0342121	0.0296579	0.248682	-0.0923406	0.0239164	7	0.795938
Tyr	0.0428494	0.0371566	0.248824	-0.0299762	0.115675	8	0.795938
Gm32980	0.0590147	0.0511852	0.248925	-0.0413065	0.159336	6	0.795938
Prnp	0.0274854	0.0238428	0.249003	-0.0192457	0.0742165	7	0.795938
Rpl21	0.0318616	0.0276406	0.249029	-0.022313	0.0860361	7	0.795938
Cacnb4	-0.0228102	0.019789	0.249044	-0.0615959	0.0159754	8	0.795938
4930573G07Rik	0.161617	0.140228	0.249104	-0.113225	0.436459	6	0.795938
Papln	0.0586381	0.05088	0.249125	-0.041085	0.158361	8	0.795938
Grn	0.0353768	0.030698	0.249151	-0.0247902	0.0955437	8	0.795938
Gm31642	0.120175	0.104283	0.249161	-0.0842166	0.324567	6	0.795938
Gm31904	-0.198242	0.172038	0.24919	-0.53543	0.138945	6	0.795938
C130021I20Rik	0.358975	0.311533	0.249204	-0.251619	0.969569	6	0.795938
Rnf112	0.0511122	0.0443586	0.249218	-0.035829	0.138053	8	0.795938
Hmgb2	0.0878768	0.07627	0.249247	-0.0616097	0.237363	8	0.795938
Jph3	-0.0250703	0.0217608	0.249287	-0.0677207	0.0175802	8	0.795938
Dgke	0.0204228	0.0177273	0.249301	-0.0143222	0.0551677	8	0.795938
Mettl2	0.0270828	0.0235116	0.249365	-0.0189991	0.0731648	8	0.795938
Mapk10	-0.0183676	0.0159465	0.249393	-0.0496223	0.012887	8	0.795938
Polr1f	-0.0313802	0.0272442	0.249397	-0.0847778	0.0220174	8	0.795938
Dhx9	0.0252449	0.0219181	0.249409	-0.0177137	0.0682035	8	0.795938
Nop16	0.033029	0.0286766	0.249413	-0.0231761	0.0892342	8	0.795938
Xirp2	0.0580986	0.0504443	0.249429	-0.0407704	0.156968	7	0.795938
Iigp1	-0.158351	0.137493	0.249442	-0.427832	0.11113	8	0.795938
Slc29a4	-0.03451	0.0299657	0.249466	-0.0932417	0.0242218	8	0.795938
4930520E11Rik	0.135103	0.117321	0.2495	-0.0948427	0.365049	6	0.795938
Prokr1	-0.0397837	0.0345486	0.249515	-0.107498	0.0279303	8	0.795938
Tdp1	0.0327412	0.0284432	0.249686	-0.0230063	0.0884888	8	0.796187
Plekha5	0.0302339	0.0262655	0.249696	-0.0212455	0.0817133	8	0.796187
Ezr	-0.0520959	0.04526	0.249717	-0.140804	0.0366119	8	0.796187
Klk10	0.0806	0.0700345	0.24979	-0.0566652	0.217865	7	0.796187
Cpne6	0.0491957	0.04275	0.249824	-0.0345928	0.132984	8	0.796187
Chga	-0.0469842	0.04083	0.249844	-0.12701	0.033041	8	0.796187
Odf3l2	-0.158047	0.137348	0.249854	-0.427245	0.11115	7	0.796187
Nppc	-0.0551038	0.0478908	0.249891	-0.148968	0.0387603	8	0.796187
4921509O07Rik	0.119493	0.103873	0.249989	-0.0840944	0.323081	7	0.796218
Abca7	0.0329348	0.02863	0.249996	-0.023179	0.0890486	8	0.796218
D8Ertd738e	0.0264266	0.0229737	0.250022	-0.0186011	0.0714543	8	0.796218
Tmem220	-0.0554699	0.0482264	0.250063	-0.149992	0.0390522	7	0.796218
Slc39a2	-0.130793	0.113719	0.250087	-0.353678	0.0920924	8	0.796218
Cep83os	0.0858382	0.0746459	0.250169	-0.0604649	0.232141	7	0.796357
Rpl30	0.0395666	0.0344102	0.250205	-0.0278761	0.107009	6	0.796357
Pcdh1	0.030496	0.0265275	0.250308	-0.0214969	0.082489	8	0.796497
Etv3	-0.0253018	0.0220099	0.250323	-0.0684405	0.0178369	8	0.796497
Tyrobp	0.060426	0.0525726	0.250398	-0.0426144	0.163467	8	0.796603
Gm36818	0.19378	0.168607	0.250433	-0.136684	0.524244	6	0.796603
Htr1f	-0.0347343	0.0302244	0.250469	-0.0939731	0.0245045	8	0.796603
Gm32587	0.122101	0.106257	0.250513	-0.0861597	0.330361	6	0.796626
Gdpd5	-0.043719	0.0380518	0.250584	-0.118299	0.0308612	8	0.796732
Mlec	-0.0419247	0.0364955	0.250654	-0.113455	0.0296052	8	0.796836
Shroom3	-0.044164	0.0384479	0.250691	-0.11952	0.0311924	8	0.796836
Pclo	0.034676	0.0301917	0.250751	-0.0244987	0.0938506	8	0.796849
Wwc1	-0.0249608	0.0217337	0.25077	-0.067558	0.0176365	8	0.796849
Zfp606	-0.0244185	0.0212681	0.250915	-0.0661033	0.0172662	8	0.797194
Exoc3l	-0.0866992	0.0755391	0.251076	-0.234753	0.0613546	8	0.797586
2310069G16Rik	0.0810931	0.0706668	0.251158	-0.0574113	0.219597	6	0.797724
Cpsf4l	-0.0503635	0.0438918	0.251197	-0.13639	0.0356628	8	0.797724
Mrgbp	0.0262352	0.0228656	0.251231	-0.0185806	0.0710509	8	0.797724
Fut7	0.0596557	0.0520048	0.251333	-0.0422719	0.161583	8	0.797796
Gm12500	-0.0586739	0.051152	0.25136	-0.15893	0.041582	8	0.797796
Angptl3	-0.0747686	0.0651886	0.251399	-0.202536	0.0529988	8	0.797796
Mnt	0.0278649	0.0242948	0.251403	-0.0197521	0.0754818	8	0.797796
Muc15	-0.0447021	0.0389826	0.251498	-0.121107	0.0317025	8	0.797886
Gm46186	0.146539	0.127794	0.251511	-0.103932	0.39701	6	0.797886
Gm38884	-0.12675	0.110564	0.251632	-0.343452	0.0899518	6	0.797886
Rtel1	0.0289101	0.0252213	0.251689	-0.0205227	0.0783428	8	0.797886
Rbpms2	-0.0349837	0.0305204	0.251697	-0.0948027	0.0248353	8	0.797886
Tmem39a	-0.0350264	0.0305587	0.251713	-0.0949204	0.0248677	8	0.797886
Gm8364	0.627048	0.547109	0.251748	-0.445265	1.69936	6	0.797886
Nek1	-0.0205757	0.0179559	0.251836	-0.0557687	0.0146173	8	0.797886
Hspa13	-0.0461402	0.0402664	0.251848	-0.125061	0.0327806	8	0.797886
Gm34232	0.0738254	0.0644337	0.251896	-0.0524624	0.200113	6	0.797886
Fgfr3	-0.0866968	0.0756794	0.251969	-0.235026	0.0616321	8	0.797886
Borcs8	-0.0292891	0.0255689	0.252003	-0.0794033	0.020825	7	0.797886
Creg2	0.0238327	0.0208058	0.252009	-0.0169459	0.0646113	8	0.797886
Cox14	0.0246482	0.0215179	0.252013	-0.0175261	0.0668226	8	0.797886
Klhl13	-0.0377298	0.0329392	0.252028	-0.102289	0.0268298	8	0.797886
Gm26876	0.114249	0.0997426	0.252029	-0.0812432	0.309741	6	0.797886
Ccnjl	-0.0529103	0.046199	0.252097	-0.143459	0.037638	8	0.797945
Syt16	0.0363237	0.0317243	0.252216	-0.0258547	0.0985021	8	0.797945
Hbp1	0.0322086	0.0281321	0.252248	-0.0229293	0.0873466	8	0.797945
Wrn	-0.0266924	0.0233159	0.252285	-0.0723907	0.0190059	8	0.797945
Nppb	0.0682709	0.0596349	0.252286	-0.0486113	0.185153	7	0.797945
Paip2b	-0.0162955	0.0142356	0.252334	-0.0441967	0.0116058	8	0.797945
Gm39252	0.192946	0.168557	0.252336	-0.137419	0.52331	6	0.797945
Pmch	-0.0583679	0.050992	0.252355	-0.15831	0.0415745	8	0.797945
AU021092	0.0960319	0.0839066	0.252413	-0.068422	0.260486	8	0.797945
Ei24	0.0152662	0.0133389	0.252421	-0.0108775	0.0414099	8	0.797945
Gvin-ps1	0.0896985	0.0783983	0.252566	-0.0639594	0.243356	7	0.79812
Ubxn4	-0.0166431	0.0145467	0.252576	-0.0451542	0.0118679	8	0.79812
Impg2	-0.138079	0.12069	0.252588	-0.374627	0.098468	7	0.79812
Ociad1	-0.0233838	0.0204429	0.252683	-0.0634511	0.0166836	8	0.798187
Cysrt1	0.0758617	0.0663241	0.252706	-0.0541312	0.205855	7	0.798187
Nsg1	-0.0263609	0.0230475	0.252721	-0.0715332	0.0188114	8	0.798187
Ccni	-0.0207935	0.0181876	0.252923	-0.0564405	0.0148536	8	0.798644
1810062O18Rik	-0.0743224	0.0650106	0.252941	-0.201741	0.053096	8	0.798644
Cep164	0.0272247	0.023817	0.253006	-0.0194558	0.0739051	8	0.798734
Nek4	0.0236364	0.0206848	0.253165	-0.016905	0.0641778	8	0.799116
Gm34403	-0.18225	0.159539	0.253307	-0.494941	0.130441	6	0.799183
Adad2	0.0494789	0.0433234	0.25342	-0.0354334	0.134391	8	0.799183
Kif16b	0.0195865	0.0171503	0.253433	-0.0140274	0.0532003	8	0.799183
Morf4l1	0.0760431	0.0665856	0.253439	-0.0544623	0.206548	7	0.799183
5530401A14Rik	0.0499191	0.0437109	0.253443	-0.0357528	0.135591	6	0.799183
Uba1	0.0229372	0.020088	0.253523	-0.0164346	0.0623091	8	0.799183
Timm22	-0.0216574	0.0189673	0.253524	-0.0588326	0.0155178	8	0.799183
C2cd4b	-0.0774838	0.0678608	0.253535	-0.210488	0.0555209	7	0.799183
Maf	-0.0493828	0.0432519	0.253558	-0.134155	0.0353893	8	0.799183
Gm41703	0.560663	0.491058	0.25356	-0.401793	1.52312	6	0.799183
Igsf5	0.140305	0.122942	0.253775	-0.100657	0.381268	8	0.79971
Gm31718	0.239281	0.209718	0.253884	-0.171758	0.65032	7	0.79971
Cars2	0.029408	0.0257751	0.253892	-0.0211103	0.0799264	8	0.79971
Cahm	0.0847218	0.074258	0.253906	-0.0608211	0.230265	7	0.79971
Shisa9	0.0213291	0.0186969	0.25396	-0.0153161	0.0579742	8	0.79971
Gm7457	0.0491812	0.0431128	0.253972	-0.0353184	0.133681	7	0.79971
Gm45924	0.248182	0.217573	0.254	-0.178252	0.674617	6	0.79971
Zmat3	-0.0381047	0.0334076	0.254036	-0.103582	0.0273729	8	0.79971
Eef1akmt2	0.0650869	0.0570671	0.254064	-0.0467624	0.176936	8	0.79971
Ift57	0.0265497	0.0232843	0.254187	-0.0190868	0.0721861	8	0.79998
Mtmr9	0.020622	0.01809	0.254301	-0.0148338	0.0560778	8	0.800219
Gm10265	-0.0970936	0.0851805	0.254346	-0.264044	0.0698572	6	0.800245
Gchfr	-0.0520321	0.0456531	0.254399	-0.141511	0.0374463	8	0.800295
Ascc3	0.025949	0.0227759	0.254571	-0.018691	0.070589	8	0.800519
Nopchap1	0.0244397	0.021453	0.254613	-0.0176075	0.0664868	8	0.800519
Ankrd31	0.0898034	0.0788343	0.254644	-0.064709	0.244316	7	0.800519
Spc25	0.154841	0.135937	0.254675	-0.11159	0.421272	8	0.800519
Trnp1	0.027427	0.0240805	0.254715	-0.0197699	0.0746239	8	0.800519
Aire	0.405967	0.356459	0.254749	-0.292679	1.10461	7	0.800519
Hmga1	-0.0338535	0.0297264	0.254772	-0.0921162	0.0244092	7	0.800519
Pfn1	-0.0334189	0.0293497	0.25485	-0.0909432	0.0241054	8	0.800519
Gkn3	0.0886821	0.0779027	0.254966	-0.0640043	0.241368	8	0.800519
Kdsr	-0.0161782	0.0142119	0.25497	-0.044033	0.0116765	8	0.800519
Hpgds	-0.043151	0.0379064	0.254971	-0.117446	0.0311441	8	0.800519
Gm33258	-0.258684	0.227268	0.255022	-0.704121	0.186752	6	0.800519
Jak3	0.0594155	0.0522003	0.255028	-0.0428953	0.161726	7	0.800519
5830433I10Rik	0.0594333	0.052222	0.255083	-0.0429199	0.161786	6	0.800519
Pdk1	0.0341389	0.0300008	0.255148	-0.0246615	0.0929393	8	0.800519
Gm13782	0.121475	0.106754	0.255164	-0.0877593	0.33071	6	0.800519
Gm41562	0.279044	0.245307	0.255316	-0.201748	0.759837	6	0.800519
Rrp7a	-0.0279589	0.0245794	0.255333	-0.0761337	0.0202159	8	0.800519
Gpr84	0.163404	0.143654	0.255337	-0.118153	0.444962	8	0.800519
Ddx18	0.0225059	0.0197873	0.255375	-0.0162765	0.0612882	8	0.800519
Zfr	-0.029501	0.0259378	0.255382	-0.0803381	0.0213362	8	0.800519
Grik3	0.0510626	0.0449016	0.255451	-0.036943	0.139068	8	0.800519
Gm33235	-0.218805	0.192407	0.255456	-0.595916	0.158306	6	0.800519
St6galnac6	-0.0193775	0.0170399	0.255461	-0.0527752	0.0140201	8	0.800519
Mta3	0.0186511	0.0164019	0.255486	-0.0134961	0.0507983	8	0.800519
Mcm4	-0.0294791	0.0259263	0.255524	-0.0802937	0.0213355	8	0.800519
Tbcc	-0.0436425	0.0383838	0.255536	-0.118873	0.0315883	8	0.800519
Hpn	-0.0431205	0.0379271	0.255567	-0.117456	0.0312152	8	0.800519
Ttc17	0.0162051	0.0142538	0.25558	-0.0117318	0.044142	8	0.800519
Tgs1	0.0229118	0.0201537	0.255599	-0.0165887	0.0624122	8	0.800519
Inhba	-0.0735086	0.0646702	0.255677	-0.20026	0.0532427	8	0.800519
Zfp536	-0.042799	0.0376538	0.255687	-0.116599	0.0310011	8	0.800519
Mcm8	0.0789734	0.0694822	0.255706	-0.0572093	0.215156	8	0.800519
Kremen1	-0.0242803	0.0213673	0.255818	-0.0661595	0.0175988	8	0.800563
Prkar2a	-0.0211517	0.0186141	0.25582	-0.0576347	0.0153313	8	0.800563
Gm46207	0.224564	0.197628	0.255833	-0.16278	0.611909	6	0.800563
Gm32622	0.306773	0.270011	0.255894	-0.222439	0.835984	6	0.800626
Arhgap27	-0.0281612	0.0247882	0.255928	-0.0767452	0.0204229	8	0.800626
Plin5	0.0510581	0.0449498	0.256003	-0.037042	0.139158	8	0.800627
Itprid1	-0.069722	0.0613809	0.256003	-0.190026	0.0505825	7	0.800627
Gm10570	0.0588101	0.051781	0.256063	-0.0426789	0.160299	6	0.800699
Urah	0.0514219	0.0452859	0.256168	-0.0373368	0.140181	8	0.800908
Aff2	-0.0325524	0.0286747	0.256279	-0.0887537	0.023649	8	0.801127
Mark4	0.0249088	0.0219447	0.256346	-0.0181021	0.0679197	8	0.801127
Ptprf	-0.0241113	0.0212423	0.25635	-0.0657455	0.0175229	8	0.801127
Abraxas1	-0.0439645	0.038742	0.256458	-0.119897	0.0319684	8	0.801307
Bmerb1	0.0257383	0.0226821	0.256483	-0.0187177	0.0701944	8	0.801307
Prickle4	0.0686375	0.0605136	0.25669	-0.0499669	0.187242	7	0.801762
Pum1	0.0128951	0.0113691	0.256703	-0.00938803	0.0351782	8	0.801762
Gm12853	-0.251568	0.221853	0.25682	-0.686392	0.183256	6	0.80189
2410004I01Rik	-0.0698121	0.0615695	0.256847	-0.190486	0.0508619	7	0.80189
Rnaseh2a	0.0315701	0.0278459	0.256902	-0.0230068	0.086147	8	0.80189
Zfp112	0.043285	0.0381793	0.256908	-0.031545	0.118115	8	0.80189
Rhd	0.0890708	0.078576	0.256978	-0.0649353	0.243077	8	0.80189
Boc	-0.0294326	0.0259664	0.257008	-0.0803258	0.0214605	8	0.80189
Ppp1r37	-0.0289664	0.0255563	0.257031	-0.0790557	0.0211229	8	0.80189
Pttg1ip	-0.0239361	0.0211188	0.257045	-0.0653281	0.0174559	8	0.80189
Gm128	-0.0559974	0.0494182	0.257159	-0.152855	0.0408605	8	0.801927
Gm11413	-0.291841	0.257557	0.257166	-0.796644	0.212961	6	0.801927
Naa16	-0.037814	0.0333748	0.25721	-0.103227	0.0275994	8	0.801927
Mastl	-0.0679155	0.0599441	0.257222	-0.185404	0.0495728	8	0.801927
Ttll3	-0.0595537	0.0525711	0.257289	-0.162591	0.0434837	7	0.801927
Gng8	-0.0480184	0.0423897	0.257304	-0.131101	0.0350638	8	0.801927
Gm34854	0.0684424	0.0604272	0.257365	-0.0499928	0.186878	6	0.801927
Ddx6	-0.0300813	0.0265589	0.257371	-0.0821358	0.0219732	8	0.801927
Smad1	0.0233891	0.0206513	0.257394	-0.0170867	0.063865	8	0.801927
Ticrr	0.0538735	0.047596	0.257681	-0.039413	0.14716	8	0.802704
Recql	0.0193203	0.0170718	0.257757	-0.0141398	0.0527804	8	0.802819
Rhbdd3	0.0283084	0.0250165	0.257807	-0.0207231	0.0773399	8	0.802819
Hip1r	-0.0268365	0.0237169	0.25783	-0.0733209	0.0196478	8	0.802819
Pcnx2	0.031045	0.0274401	0.257897	-0.0227365	0.0848266	8	0.802844
Preb	-0.0171925	0.0151966	0.257913	-0.0469773	0.0125923	8	0.802844
Lzts2	-0.0205599	0.0181834	0.258182	-0.0561987	0.0150788	8	0.803409
Slc27a4	-0.0202951	0.0179501	0.258207	-0.0554768	0.0148865	8	0.803409
Ndufa8	-0.023377	0.0206759	0.258208	-0.0639011	0.0171471	8	0.803409
Robo2	0.0531361	0.0470041	0.258284	-0.0389902	0.145262	7	0.803529
Spink8	0.079704	0.0705151	0.258345	-0.058503	0.217911	8	0.8036
Pax5	0.0417476	0.0369374	0.258382	-0.0306485	0.114144	8	0.8036
Bloc1s2	0.0421952	0.0373424	0.258496	-0.0309946	0.115385	8	0.803658
Polr1c	0.0319327	0.0282606	0.258502	-0.023457	0.0873224	8	0.803658
Gm14403	-0.0564753	0.0499844	0.258536	-0.154443	0.0414924	7	0.803658
Cisd1	0.0216825	0.0191923	0.258583	-0.0159338	0.0592988	8	0.803658
Dnajc14	-0.0186818	0.0165364	0.258589	-0.0510926	0.013729	8	0.803658
Gm31613	0.282279	0.249905	0.258668	-0.207526	0.772084	6	0.803789
Gm46558	-0.1569	0.13892	0.258717	-0.429177	0.115378	6	0.803823
Gm30055	-0.146086	0.129355	0.258756	-0.399618	0.107446	6	0.80383
Dapk2	-0.149151	0.132085	0.258812	-0.408032	0.109731	8	0.803886
Tmc5	0.0594137	0.052621	0.258861	-0.0437216	0.162549	8	0.803908
Zdhhc15	0.0295301	0.0261567	0.258911	-0.0217361	0.0807963	8	0.803908
Runx2	0.0398076	0.0352625	0.258943	-0.0293057	0.108921	8	0.803908
Clic1	0.0412303	0.0365259	0.258984	-0.0303591	0.11282	8	0.803908
Ipo9	-0.0134783	0.011941	0.259007	-0.0368822	0.00992563	8	0.803908
Gm32057	0.268127	0.237616	0.259149	-0.197591	0.733845	6	0.804185
Gm46533	0.0502161	0.0445057	0.259191	-0.0370135	0.137446	6	0.804185
Ube2e2	0.0385737	0.0341886	0.259209	-0.0284348	0.105582	8	0.804185
Ipo11	0.0554327	0.0491497	0.259391	-0.040899	0.151764	6	0.804519
Dgkeos	0.043068	0.0381886	0.259417	-0.0317803	0.117916	8	0.804519
Gm31364	0.0805975	0.0714682	0.25943	-0.0594776	0.220673	6	0.804519
Chst14	0.0635632	0.0563701	0.259487	-0.0469201	0.174047	8	0.804557
Adcy5	-0.0651452	0.0577769	0.259519	-0.178386	0.0480955	8	0.804557
Foxj2	-0.0285946	0.0253656	0.259615	-0.0783102	0.021121	8	0.804557
Igbp1	0.0308725	0.027389	0.259664	-0.022809	0.084554	8	0.804557
Mknk2	-0.0351933	0.0312228	0.259672	-0.0963889	0.0260023	8	0.804557
Ece1	-0.0218191	0.0193596	0.259724	-0.0597631	0.016125	8	0.804557
Gm30552	-0.251506	0.223158	0.259728	-0.688888	0.185875	6	0.804557
Hs2st1	-0.0278343	0.0246977	0.259743	-0.0762409	0.0205724	8	0.804557
Sez6l2	-0.0334	0.0296446	0.259878	-0.0915023	0.0247024	8	0.804781
Nwd2	-0.0643529	0.0571188	0.259891	-0.176304	0.047598	8	0.804781
Gm38863	0.0766199	0.0680199	0.259982	-0.0566966	0.209936	6	0.804807
Pmepa1	-0.0910724	0.080864	0.260063	-0.249563	0.0674181	8	0.804807
Mtres1	-0.032587	0.0289357	0.260086	-0.0892999	0.0241259	8	0.804807
Selenop	-0.0606046	0.0538144	0.26009	-0.166079	0.0448697	8	0.804807
Rgs20	-0.0673666	0.0598233	0.260126	-0.184618	0.0498848	8	0.804807
Rtl4	0.068683	0.0609952	0.260149	-0.0508654	0.188231	7	0.804807
Gm30934	0.397238	0.352785	0.260163	-0.294208	1.08868	6	0.804807
Mfhas1	-0.0240252	0.0213402	0.260243	-0.0658512	0.0178009	8	0.804861
Lrrc27	-0.0294271	0.026141	0.260289	-0.0806625	0.0218083	8	0.804861
Acvr1	-0.0268858	0.023884	0.260301	-0.0736976	0.019926	8	0.804861
Nup88	0.0358507	0.0318537	0.260386	-0.0265815	0.0982829	8	0.804861
Gm46152	0.186254	0.165504	0.260431	-0.138128	0.510636	6	0.804861
Gm26615	0.142804	0.126904	0.260464	-0.105923	0.391531	6	0.804861
4930442E04Rik	-0.0632731	0.056241	0.260575	-0.173503	0.0469573	8	0.804861
Cdpf1	0.0317331	0.0282066	0.260579	-0.0235509	0.0870171	8	0.804861
Mrpl2	0.0234603	0.0208578	0.260685	-0.0174202	0.0643409	8	0.804861
Rbfaos	-0.206674	0.183751	0.260695	-0.566818	0.153471	6	0.804861
Ddx39a	0.0364398	0.0323989	0.260706	-0.0270608	0.0999404	8	0.804861
Vps18	-0.0220594	0.0196168	0.260795	-0.0605076	0.0163888	8	0.804861
Vsx2	0.100454	0.0893319	0.260798	-0.074633	0.275542	8	0.804861
Gm38565	0.0828844	0.0737109	0.260821	-0.0615863	0.227355	6	0.804861
Hmg20a	0.0276324	0.0245759	0.260857	-0.0205355	0.0758002	8	0.804861
Dnaaf3	0.130932	0.116453	0.260871	-0.0973117	0.359176	7	0.804861
Gm31313	0.0843632	0.075041	0.260917	-0.0627145	0.231441	6	0.804861
Gm31638	-0.113061	0.100568	0.26092	-0.31017	0.084049	6	0.804861
Mrap	0.0617939	0.0549696	0.26095	-0.0459445	0.169532	8	0.804861
Gm39303	0.107101	0.0952744	0.260959	-0.0796338	0.293835	6	0.804861
1600023N17Rik	-0.0738983	0.06574	0.260971	-0.202746	0.0549497	7	0.804861
Atg4b	-0.026662	0.0237219	0.261039	-0.0731562	0.0198322	8	0.804956
Rasd1	-0.228981	0.203773	0.261139	-0.628369	0.170407	8	0.805032
Pik3c2g	-0.360039	0.320459	0.261221	-0.988127	0.26805	8	0.805032
Alkal1	0.348478	0.310198	0.261266	-0.259499	0.956455	7	0.805032
Pde1b	-0.0395092	0.0351724	0.261309	-0.108446	0.0294274	8	0.805032
Gm46777	-0.174309	0.155182	0.261332	-0.478461	0.129843	6	0.805032
Rpl18a	0.0128758	0.011464	0.261372	-0.00959318	0.0353448	8	0.805032
Adgra1	0.0396043	0.0352669	0.261444	-0.0295177	0.108726	8	0.805032
Zfp105	-0.0383924	0.0341898	0.261472	-0.105403	0.0286184	8	0.805032
Gm33967	-0.177724	0.158277	0.261495	-0.48794	0.132493	6	0.805032
Gm33320	0.139124	0.123911	0.261535	-0.103738	0.381986	6	0.805032
Tecpr2	0.023981	0.0213589	0.261539	-0.0178818	0.0658437	8	0.805032
Tulp1	0.0646283	0.0575629	0.261546	-0.0481928	0.177449	7	0.805032
Gm16599	0.212111	0.188925	0.261554	-0.158175	0.582397	6	0.805032
Ifi44	-0.122452	0.109095	0.261679	-0.336274	0.0913707	8	0.805102
Xpr1	-0.0358189	0.0319122	0.261684	-0.0983658	0.0267279	8	0.805102
Acrbp	0.030815	0.0274544	0.261689	-0.0229946	0.0846246	8	0.805102
Slc6a6	-0.0292647	0.0260756	0.261734	-0.0803718	0.0218425	8	0.805124
Zfhx4	-0.0704452	0.0627825	0.261841	-0.193497	0.0526063	8	0.805229
Trim27	0.0291518	0.025981	0.261844	-0.02177	0.0800736	8	0.805229
Shisa6	-0.0822664	0.0733299	0.261919	-0.22599	0.0614575	8	0.805239
Gm30992	0.073591	0.0655974	0.261922	-0.0549774	0.20216	6	0.805239
R3hdm2	-0.0228966	0.0204152	0.262053	-0.0629096	0.0171163	8	0.805527
Gm12669	-0.294262	0.262394	0.262096	-0.808546	0.220021	7	0.805541
Sco1	-0.0387299	0.0345389	0.262143	-0.106425	0.0289651	8	0.805571
Arfgef3	0.0301208	0.0268698	0.262292	-0.0225431	0.0827846	8	0.805631
Zmym6	0.0327869	0.0292533	0.262375	-0.0245484	0.0901222	8	0.805631
Fbxw23	-0.697694	0.622528	0.262398	-1.91783	0.522439	6	0.805631
Gm40571	0.0675723	0.0602956	0.262423	-0.0506049	0.185749	6	0.805631
Gm46662	-0.261674	0.233498	0.26243	-0.719322	0.195975	6	0.805631
Dctpp1	-0.038624	0.0344662	0.262444	-0.106177	0.0289286	8	0.805631
Ddr2	-0.0442817	0.0395201	0.262508	-0.12174	0.0331764	8	0.805631
Dnajc6	0.015612	0.0139336	0.262521	-0.0116974	0.0429213	8	0.805631
Dact1	-0.0406918	0.0363175	0.262524	-0.111873	0.0304892	8	0.805631
Gm38412	-0.223919	0.19988	0.262599	-0.615676	0.167838	6	0.805631
Gbgt1	-0.0472402	0.0421702	0.262617	-0.129892	0.0354119	8	0.805631
Fhod1	0.0376772	0.0336366	0.26266	-0.0282492	0.103604	8	0.805631
Rhobtb1	-0.0304255	0.0271709	0.262806	-0.0836795	0.0228285	8	0.805631
Cab39	-0.0236075	0.0210826	0.262816	-0.0649287	0.0177137	8	0.805631
Cetn3	0.0562587	0.0502499	0.262894	-0.0422294	0.154747	8	0.805631
Aadat	-0.0404152	0.0360996	0.262907	-0.111169	0.0303387	8	0.805631
Zfta	-0.0196512	0.0175529	0.262909	-0.0540543	0.0147519	8	0.805631
Cryba1	0.0326377	0.0291538	0.262927	-0.0245027	0.0897782	8	0.805631
Comt	0.01902	0.0169899	0.262932	-0.0142796	0.0523195	8	0.805631
Dhx35	0.0189487	0.0169268	0.262948	-0.0142272	0.0521245	8	0.805631
Zmiz2	-0.0268633	0.0240022	0.263054	-0.0739066	0.0201801	8	0.805631
LOC105247294	0.159337	0.142369	0.263062	-0.119701	0.438375	6	0.805631
Gm41635	-0.0865306	0.07732	0.263088	-0.238075	0.0650139	6	0.805631
Gm35317	0.251565	0.22479	0.263092	-0.189014	0.692144	6	0.805631
2510002D24Rik	0.035375	0.0316123	0.263129	-0.0265839	0.0973339	8	0.805631
Lrrc49	-0.0147973	0.0132237	0.263142	-0.0407153	0.0111207	8	0.805631
Slc22a18	0.0502097	0.0448775	0.263219	-0.0377487	0.138168	8	0.805639
Gm32810	-0.113789	0.101705	0.26322	-0.313128	0.0855496	6	0.805639
Ada	0.0344981	0.0308434	0.263358	-0.0259539	0.0949501	8	0.80582
Cela1	0.0590399	0.0527865	0.263368	-0.0444197	0.1625	8	0.80582
Gnptab	0.0171902	0.0153708	0.263409	-0.0129359	0.0473163	8	0.80582
Dynlt1a	-0.0601934	0.0538249	0.26343	-0.165688	0.0453014	7	0.80582
Rab32	0.0740679	0.0662534	0.263589	-0.0557864	0.203922	8	0.806191
Lrrn4cl	0.0403504	0.0360971	0.26364	-0.0303986	0.111099	8	0.80623
Galt	0.0303919	0.0271982	0.263814	-0.0229157	0.0836995	8	0.806648
Pum3	-0.0200448	0.0179399	0.263852	-0.0552063	0.0151167	8	0.806648
Relb	0.0391192	0.0350194	0.263963	-0.0295175	0.107756	8	0.806812
Gm46147	0.253669	0.227107	0.264012	-0.191453	0.698792	6	0.806812
Gm4779	0.202551	0.181344	0.264019	-0.152877	0.557978	7	0.806812
Bcat1	-0.0378075	0.0338637	0.264226	-0.104179	0.0285643	8	0.807135
Grik4	-0.0279275	0.0250149	0.264236	-0.0769557	0.0211008	8	0.807135
Slc26a1	-0.0386984	0.0346626	0.264238	-0.106636	0.029239	8	0.807135
Pkdrej	-0.0508721	0.0455846	0.264425	-0.140216	0.038472	8	0.807567
5730405A17Rik	0.277485	0.24866	0.264455	-0.209879	0.76485	6	0.807567
Vwa1	-0.0532643	0.0477424	0.264568	-0.146838	0.0403091	8	0.807675
Tmem208	-0.026632	0.0238721	0.264587	-0.0734205	0.0201564	8	0.807675
Pkn3	-0.0318432	0.0285442	0.264603	-0.0877888	0.0241023	8	0.807675
Klhl7	0.0258748	0.023196	0.264642	-0.0195884	0.071338	8	0.807677
Naaladl1	0.0430986	0.0386401	0.264685	-0.0326345	0.118832	8	0.807693
Akap1	-0.025906	0.023235	0.26487	-0.0714457	0.0196338	8	0.807948
Vsnl1	-0.0348751	0.0312813	0.2649	-0.0961853	0.0264352	8	0.807948
Mark2	-0.0372841	0.0334432	0.264916	-0.102832	0.0282634	8	0.807948
Gm40743	0.244849	0.219627	0.264919	-0.185613	0.675311	6	0.807948
Lefty1	0.0499793	0.044835	0.264963	-0.0378958	0.137854	8	0.807965
Npas3	-0.0363767	0.0326361	0.265014	-0.100342	0.0275888	8	0.808006
Wdr91	-0.0225259	0.0202121	0.265075	-0.0621409	0.0170891	8	0.808039
C130080G10Rik	0.384703	0.345377	0.265338	-0.292224	1.06163	6	0.808039
BC031181	-0.0272318	0.0244495	0.265367	-0.075152	0.0206884	8	0.808039
Stk4	0.0270388	0.024282	0.26548	-0.0205531	0.0746307	8	0.808039
Ldhb	-0.0232903	0.0209168	0.265505	-0.0642864	0.0177058	8	0.808039
Kif28	0.474683	0.426404	0.265612	-0.361052	1.31042	6	0.808039
Cdcp3	0.12983	0.116657	0.26574	-0.0988128	0.358474	6	0.808039
Gm35037	-0.165126	0.148378	0.265763	-0.455942	0.12569	6	0.808039
LOC100041536	-0.158277	0.142237	0.265807	-0.437056	0.120502	6	0.808039
Nup214	0.0284786	0.0255941	0.265835	-0.0216848	0.0786421	8	0.808039
4930511A02Rik	-0.192059	0.172616	0.265864	-0.530379	0.146262	6	0.808039
Nup188	0.0262928	0.023631	0.265865	-0.0200232	0.0726088	8	0.808039
Maco1	0.0201271	0.0180916	0.265918	-0.0153318	0.055586	8	0.808039
Zfp365	-0.0475812	0.0427817	0.266058	-0.131432	0.0362694	8	0.808039
Rps15a-ps4	-0.267657	0.240664	0.266069	-0.739349	0.204036	7	0.808039
Ang	0.0873667	0.0785573	0.266078	-0.0666028	0.241336	7	0.808039
F3	-0.0385246	0.0346405	0.266083	-0.106419	0.0293695	8	0.808039
Gm38537	0.343216	0.308643	0.266131	-0.261713	0.948145	6	0.808039
Gm39807	0.087459	0.0786529	0.266155	-0.0666979	0.241616	6	0.808039
Ifnlr1	-0.0489645	0.0440367	0.26618	-0.135275	0.0373459	8	0.808039
Mpv17l2	-0.0265225	0.0238542	0.266198	-0.0732759	0.0202308	8	0.808039
Usp12	-0.0158316	0.014239	0.266202	-0.0437395	0.0120762	8	0.808039
2010315B03Rik	-0.0353355	0.0317816	0.266214	-0.0976262	0.0269552	7	0.808039
2410080I02Rik	-0.0403726	0.0363125	0.266219	-0.111544	0.0307985	7	0.808039
Pald1	0.0255447	0.0229764	0.266234	-0.0194883	0.0705777	8	0.808039
Plk1	0.0421904	0.0379513	0.266268	-0.0321928	0.116574	8	0.808039
Zmynd12	0.193986	0.174496	0.266271	-0.14802	0.535992	8	0.808039
Ppp1r14c	0.0377971	0.0340009	0.266289	-0.0288435	0.104438	7	0.808039
Itpr2	-0.0182379	0.0164068	0.266308	-0.0503946	0.0139188	8	0.808039
Cpb1	0.0545574	0.0490847	0.266355	-0.0416468	0.150762	8	0.808039
Epb41l2	-0.0309797	0.0278723	0.266359	-0.0856085	0.0236491	8	0.808039
Gm31527	-0.187624	0.168823	0.266411	-0.518511	0.143263	6	0.808039
Matr3	0.0355121	0.0319537	0.266413	-0.0271161	0.0981403	8	0.808039
Rapgef4	-0.0456774	0.0411024	0.266436	-0.126237	0.0348819	8	0.808039
Gm33583	-0.165575	0.149008	0.26649	-0.457624	0.126475	6	0.808039
Gm5113	0.0365851	0.0329245	0.26649	-0.0279457	0.101116	8	0.808039
Pnp2	0.492316	0.443061	0.266495	-0.376068	1.3607	6	0.808039
Pdzd3	-0.042931	0.0386404	0.266551	-0.118665	0.0328028	8	0.808039
Ncoa2	0.0140224	0.0126214	0.266569	-0.0107151	0.0387599	8	0.808039
Chrna4	0.0670442	0.0603568	0.266656	-0.051253	0.185341	8	0.808039
4930556I23Rik	0.115921	0.104369	0.266704	-0.0886385	0.320481	6	0.808039
Ripk1	-0.0375178	0.0337798	0.266717	-0.103725	0.0286895	8	0.808039
Smtn	-0.0465881	0.0419573	0.26684	-0.128823	0.0356467	8	0.808039
Rasa1	0.0283016	0.0254927	0.266919	-0.0216631	0.0782664	8	0.808039
Gm32741	0.256052	0.230643	0.266929	-0.196001	0.708105	6	0.808039
Gm30322	0.335387	0.302116	0.266945	-0.25675	0.927524	6	0.808039
Cmah	-0.153637	0.138397	0.266948	-0.42489	0.117616	8	0.808039
Gm30771	-0.251209	0.226303	0.266974	-0.694754	0.192336	6	0.808039
Gm31860	-0.143467	0.129244	0.266977	-0.39678	0.109846	6	0.808039
Card11	-0.113148	0.101932	0.266982	-0.312931	0.0866342	8	0.808039
Bud23	-0.0198418	0.0178768	0.267032	-0.0548796	0.015196	8	0.808039
Bc1	-1.49021	1.34308	0.267194	-4.1226	1.14218	6	0.808039
Klf4	-0.0849465	0.0765629	0.267215	-0.235007	0.065114	8	0.808039
Ldb2	0.0382021	0.0344337	0.267241	-0.0292868	0.105691	8	0.808039
Aqp1	0.0810629	0.0730668	0.267243	-0.0621454	0.224271	8	0.808039
Gpr137b	0.0336487	0.0303322	0.267285	-0.0258014	0.0930988	6	0.808039
Rnf139	0.0270881	0.0244184	0.267287	-0.0207711	0.0749473	8	0.808039
Piezo2	0.0491626	0.0443215	0.267332	-0.037706	0.136031	8	0.808039
Gm30319	0.325925	0.29384	0.267347	-0.24999	0.901841	6	0.808039
Il17re	0.0643974	0.0580611	0.267373	-0.0494002	0.178195	8	0.808039
Fam174b	-0.0292236	0.0263485	0.26738	-0.0808657	0.0224186	8	0.808039
Atp23	0.0388019	0.034987	0.267413	-0.0297713	0.107375	8	0.808039
Fndc1	0.0676931	0.0610491	0.267503	-0.051961	0.187347	8	0.808039
Rap1gap2	-0.0173502	0.0156478	0.267517	-0.0480193	0.0133188	8	0.808039
Cd209f	-0.351704	0.3172	0.267527	-0.973405	0.269998	8	0.808039
Xrn2	0.0394488	0.0355825	0.267577	-0.0302915	0.109189	8	0.808039
Jph2	-0.130903	0.118075	0.267583	-0.362326	0.100519	8	0.808039
Mst1r	0.148067	0.13356	0.267595	-0.113706	0.409841	8	0.808039
Cep170	0.030965	0.0279372	0.267698	-0.0237909	0.0857209	8	0.80811
Wnk2	0.0258935	0.0233643	0.267753	-0.0198997	0.0716866	8	0.80811
Plek	-0.0271697	0.0245211	0.267856	-0.0752301	0.0208907	8	0.80811
Arfip2	0.0184016	0.016608	0.267865	-0.0141496	0.0509527	8	0.80811
Cd40	-0.0508785	0.0459241	0.267912	-0.140888	0.039131	8	0.80811
Cdk11b	-0.0248072	0.0223917	0.267915	-0.0686942	0.0190797	8	0.80811
Kat14	0.0211919	0.0191311	0.267985	-0.0163045	0.0586882	7	0.80811
Gm10822	-0.220326	0.198907	0.267998	-0.610176	0.169524	6	0.80811
Sema4c	-0.0626638	0.056588	0.268134	-0.173574	0.0482466	8	0.80811
Gm35883	0.0809442	0.0731045	0.26819	-0.0623379	0.224226	6	0.80811
Gpc6	-0.0484732	0.0437791	0.268198	-0.134279	0.0373323	8	0.80811
A830029E22Rik	0.107396	0.0970039	0.268239	-0.0827286	0.29752	7	0.80811
Ccdc43	-0.0276031	0.0249351	0.268295	-0.0764751	0.0212689	8	0.80811
Stx7	0.0249041	0.0224989	0.268337	-0.019193	0.0690011	8	0.80811
B630019K06Rik	-0.0352799	0.0318728	0.268338	-0.0977494	0.0271896	8	0.80811
Gm5954	0.207658	0.187637	0.268423	-0.160103	0.57542	6	0.80811
Tef	0.0294855	0.0266431	0.26843	-0.0227339	0.081705	8	0.80811
Zfand1	0.0588752	0.0532002	0.268435	-0.0453952	0.163146	8	0.80811
Gm20045	-0.0665276	0.0601179	0.268459	-0.184357	0.0513013	6	0.80811
Zxdc	0.0185408	0.0167562	0.26851	-0.0143008	0.0513824	8	0.80811
C030013G03Rik	-0.249181	0.225228	0.268576	-0.69062	0.192258	7	0.80811
Gm41665	-0.132108	0.119416	0.268604	-0.366158	0.101943	6	0.80811
BC053393	0.0354726	0.0320659	0.268622	-0.0273753	0.0983206	8	0.80811
Stambp	0.0429042	0.0387839	0.268623	-0.0331108	0.118919	8	0.80811
Spa17	-0.0924686	0.0835886	0.268624	-0.256299	0.0713619	8	0.80811
Gm5535	-0.0705384	0.0637673	0.268646	-0.19552	0.0544431	7	0.80811
Gm30529	0.0890863	0.0805379	0.268665	-0.068765	0.246938	6	0.80811
Zfp422	0.0286214	0.0258775	0.268713	-0.0220977	0.0793404	8	0.80811
Fam32a	0.0207565	0.0187668	0.268715	-0.0160256	0.0575387	8	0.80811
Snrpb	-0.020338	0.0183918	0.268803	-0.0563852	0.0157091	8	0.808189
Ephb6	0.042657	0.038583	0.268903	-0.0329642	0.118278	8	0.808189
Ywhaq	0.0350206	0.0316764	0.268911	-0.027064	0.0971053	8	0.808189
Atm	-0.0222818	0.0201578	0.269	-0.0617903	0.0172267	8	0.808189
3000002C10Rik	0.0529619	0.0479156	0.269022	-0.0409509	0.146875	8	0.808189
Shoc2	-0.0183326	0.0165893	0.269122	-0.050847	0.0141818	8	0.808189
Prss45	-0.0563744	0.051019	0.269172	-0.15637	0.0436209	8	0.808189
Mrpl4	-0.0285137	0.0258052	0.269176	-0.0790909	0.0220635	8	0.808189
Gm26628	-0.0570818	0.0516608	0.269188	-0.158335	0.0441715	6	0.808189
Pym1	-0.0241311	0.0218408	0.26922	-0.0669383	0.0186761	8	0.808189
Sf3b6	0.044907	0.0406477	0.269253	-0.0347611	0.124575	8	0.808189
Slc30a10	-0.0578372	0.052352	0.269257	-0.160445	0.0447709	8	0.808189
Rps19	0.0332606	0.030107	0.269269	-0.025748	0.0922693	7	0.808189
Gm13398	0.169188	0.153161	0.269314	-0.131001	0.469377	7	0.808189
Pigf	0.041813	0.0378579	0.269388	-0.0323871	0.116013	8	0.808189
Ffar2	0.0547811	0.0496023	0.269416	-0.0424375	0.152	8	0.808189
Gm36144	0.234647	0.21249	0.269474	-0.181825	0.651119	6	0.808189
Faim	0.0312646	0.0283159	0.269533	-0.0242334	0.0867627	8	0.808189
Cers5	0.0236574	0.0214285	0.269586	-0.0183416	0.0656564	8	0.808189
Wdr11	0.0225551	0.0204306	0.269599	-0.0174881	0.0625984	8	0.808189
Gm46059	-0.287752	0.260648	0.269599	-0.798612	0.223109	6	0.808189
Il22ra1	0.071396	0.064673	0.269613	-0.0553608	0.198153	8	0.808189
Fzd3	0.0261692	0.0237062	0.269637	-0.0202941	0.0726324	8	0.808189
Mtrr	-0.0344895	0.0312441	0.269648	-0.0957269	0.0267478	8	0.808189
Gm43568	-0.484074	0.438655	0.269791	-1.34382	0.375673	6	0.808367
Aamp	-0.0327731	0.0296997	0.269816	-0.0909834	0.0254371	8	0.808367
Gabrb3	-0.0226378	0.0205165	0.269856	-0.0628494	0.0175738	8	0.808367
Gm40428	-0.214483	0.194389	0.269867	-0.595479	0.166513	6	0.808367
Rai2	-0.0344085	0.0311868	0.269897	-0.0955336	0.0267166	8	0.808367
2610008E11Rik	0.0250646	0.0227258	0.270063	-0.0194771	0.0696063	8	0.808712
Frem2	0.0341644	0.0309779	0.270088	-0.0265513	0.09488	8	0.808712
Tmf1	-0.028777	0.0260983	0.270183	-0.0799286	0.0223747	8	0.808796
Phactr2	-0.0628305	0.0569837	0.270199	-0.174516	0.0488555	8	0.808796
Mtarc1	0.0505132	0.0458224	0.270302	-0.0392971	0.140323	8	0.808796
Fam171a2	0.0364687	0.0330841	0.27033	-0.0283749	0.101312	8	0.808796
Cyp1b1	0.0882936	0.0801041	0.27036	-0.0687076	0.245295	8	0.808796
Gm26682	0.251907	0.228555	0.270388	-0.196054	0.699867	6	0.808796
Cfap157	0.0511562	0.0464152	0.270399	-0.0398158	0.142128	8	0.808796
Gm15421	-0.140533	0.127518	0.270434	-0.390464	0.109398	6	0.808796
Gli1	-0.114475	0.10389	0.270511	-0.318096	0.0891457	8	0.808796
Tonsl	0.0452394	0.0410588	0.27054	-0.0352343	0.125713	8	0.808796
Naa35	0.0249768	0.02267	0.270567	-0.0194555	0.0694092	8	0.808796
Gm32703	0.101397	0.0920327	0.27057	-0.0789836	0.281778	6	0.808796
Slc12a8	-0.0753346	0.0683986	0.270721	-0.209393	0.0587243	8	0.809133
Cav1	-0.0639147	0.0580347	0.270758	-0.177661	0.0498313	8	0.809133
Gm35169	0.20852	0.189366	0.270832	-0.162631	0.579671	6	0.809242
Rtraf	0.0336221	0.0305375	0.270891	-0.0262302	0.0934745	8	0.809263
Yipf6	-0.0341489	0.0310204	0.27096	-0.0949478	0.0266499	8	0.809263
Tlr5	0.0631963	0.0574083	0.270974	-0.0493219	0.175715	7	0.809263
Hhatl	-0.0636925	0.057861	0.270991	-0.177098	0.0497131	8	0.809263
1700125G02Rik	-0.317278	0.288327	0.271153	-0.882388	0.247832	6	0.809533
Foxm1	0.0787188	0.0715363	0.271157	-0.0614899	0.218927	7	0.809533
Gm30599	-0.331667	0.301492	0.271295	-0.922582	0.259247	6	0.809662
Aldh1b1	0.0293055	0.0266445	0.271388	-0.0229167	0.0815277	8	0.809662
Tanc2	0.0263641	0.0239708	0.2714	-0.0206178	0.0733459	8	0.809662
AA543186	-0.135402	0.123115	0.271421	-0.376703	0.1059	6	0.809662
Gimap3	0.0467944	0.0425485	0.271424	-0.0365991	0.130188	8	0.809662
1110002E22Rik	-0.0311506	0.0283294	0.271513	-0.0866751	0.024374	8	0.809662
Polr3k	-0.0358422	0.0325986	0.271549	-0.0997342	0.0280499	8	0.809662
1600015H23Rik	0.322843	0.293635	0.271563	-0.252671	0.898357	6	0.809662
Krtcap3	0.0501623	0.0456289	0.271614	-0.0392687	0.139593	8	0.809662
Tlr8	-0.0734572	0.0668233	0.271648	-0.204428	0.057514	8	0.809662
Gm46433	-0.0609327	0.0554397	0.271733	-0.169593	0.0477271	6	0.809662
St8sia6	-0.112817	0.102655	0.271771	-0.314016	0.0883826	8	0.809662
Cacna2d3	-0.0513563	0.0467328	0.271797	-0.142951	0.0402384	8	0.809662
Amhr2	-0.170553	0.155206	0.271822	-0.474752	0.133646	8	0.809662
Gm4275	0.192983	0.175621	0.271829	-0.151228	0.537194	6	0.809662
Gm15624	0.0773526	0.0704044	0.271904	-0.0606375	0.215343	6	0.809662
Sfpq	0.0366423	0.0333555	0.271969	-0.0287333	0.102018	8	0.809662
Cstl1	-0.165812	0.15094	0.271975	-0.46165	0.130026	7	0.809662
Zfp865	0.0256631	0.0233615	0.271978	-0.0201247	0.0714509	8	0.809662
Abhd15	0.0264443	0.0240799	0.272122	-0.0207514	0.07364	8	0.809662
Pag1	-0.0450857	0.0410586	0.272168	-0.125559	0.0353876	8	0.809662
Gm6345	0.188709	0.17187	0.272213	-0.148149	0.525567	6	0.809662
Fastkd2	0.0267692	0.0243821	0.272246	-0.0210188	0.0745573	8	0.809662
Abcb11	0.0540731	0.0492564	0.272297	-0.0424677	0.150614	6	0.809662
Gm20234	0.158154	0.144088	0.272372	-0.124254	0.440561	6	0.809662
Mup3	-0.0817484	0.0744855	0.27242	-0.227737	0.0642405	6	0.809662
Trim21	0.0433905	0.0395359	0.272425	-0.0340985	0.120879	8	0.809662
Gm32249	-0.223326	0.203494	0.272443	-0.622167	0.175516	6	0.809662
Asphd2	-0.0245	0.0223247	0.27245	-0.0682555	0.0192556	8	0.809662
Slc25a26	0.0234439	0.0213629	0.272463	-0.0184267	0.0653144	8	0.809662
Gm39256	-0.06679	0.0608706	0.272534	-0.186094	0.0525143	6	0.809662
Il17c	0.0691552	0.0630332	0.272587	-0.0543876	0.192698	6	0.809662
Gm34110	-0.0803288	0.0732243	0.272631	-0.223846	0.0631881	6	0.809662
Ube2d2a	0.0279897	0.0255149	0.272644	-0.0220186	0.0779981	8	0.809662
Gm46266	0.193547	0.176438	0.272654	-0.152265	0.539359	6	0.809662
Cdk5rap3	0.0301346	0.0274732	0.272698	-0.023712	0.0839811	8	0.809662
Popdc2	0.150967	0.137644	0.272732	-0.11881	0.420744	8	0.809662
Mob1b	-0.0437305	0.0398748	0.272775	-0.121884	0.0344227	8	0.809662
Egfl8	-0.0976663	0.0890603	0.272803	-0.272221	0.0768887	8	0.809662
Ndufaf6	0.0513622	0.04684	0.272839	-0.0404424	0.143167	8	0.809662
Map3k7cl	0.0504137	0.0459754	0.272843	-0.0396963	0.140524	8	0.809662
Senp6	-0.0181712	0.0165728	0.272884	-0.0506533	0.014311	8	0.809662
Gm2423	-0.257785	0.235137	0.272941	-0.718645	0.203076	6	0.809662
Tecta	0.0977835	0.0891982	0.272969	-0.0770417	0.272609	8	0.809662
Prkch	-0.0519947	0.0474297	0.272971	-0.144955	0.0409659	8	0.809662
Pidd1	-0.0763532	0.0696532	0.272996	-0.212871	0.0601646	8	0.809662
Slamf1	0.0532843	0.0486111	0.27302	-0.0419917	0.14856	8	0.809662
D330041H03Rik	0.0719789	0.0656782	0.273108	-0.056748	0.200706	7	0.809662
U2af2	-0.0385116	0.0351407	0.273112	-0.107386	0.0303629	8	0.809662
9430021M05Rik	0.0630435	0.0575265	0.273121	-0.0497063	0.175793	8	0.809662
Gm41638	0.197702	0.180405	0.273132	-0.155885	0.551288	6	0.809662
Pitx3	0.0635417	0.0579925	0.273215	-0.0501215	0.177205	7	0.809798
Gm40523	-0.147181	0.134344	0.273273	-0.410491	0.116128	6	0.809856
Trpm3	-0.111188	0.101504	0.273342	-0.310133	0.0877572	8	0.809879
Chst5	-0.0380789	0.0347636	0.273356	-0.106214	0.0300566	8	0.809879
Dmrta1	0.0452225	0.0412896	0.273407	-0.0357037	0.126149	8	0.809883
Bahd1	-0.0228819	0.0208931	0.273434	-0.0638315	0.0180678	8	0.809883
Pwwp4d	-0.450695	0.411638	0.273569	-1.25749	0.356101	6	0.810171
2310010J17Rik	-0.0869855	0.0794744	0.273732	-0.242752	0.0687815	7	0.810542
Gm32822	-0.0841088	0.0768553	0.273789	-0.234742	0.0665248	6	0.810599
1700124L16Rik	0.226519	0.207005	0.273836	-0.179202	0.632241	6	0.810625
Zfp711	0.0518458	0.0473856	0.2739	-0.0410282	0.14472	8	0.810632
Ccdc171	-0.0397616	0.0363433	0.273931	-0.110993	0.03147	8	0.810632
Sh2d4a	-0.0392792	0.035904	0.273952	-0.10965	0.0310913	8	0.810632
Agtr2	0.0373414	0.0341374	0.274018	-0.0295666	0.104249	8	0.810715
Nyap1	0.0303294	0.0277326	0.274115	-0.0240256	0.0846844	8	0.810891
9130019O22Rik	-0.0276496	0.0252852	0.27417	-0.0772077	0.0219085	8	0.810894
Prkx	-0.0334558	0.0305963	0.274192	-0.0934234	0.0265118	8	0.810894
Amd1	-0.0214241	0.0195956	0.274256	-0.0598307	0.0169825	6	0.810934
Atp5g2	0.0285493	0.0261143	0.274287	-0.0226338	0.0797323	8	0.810934
Epb42	0.0434984	0.0397914	0.274323	-0.0344913	0.121488	6	0.810934
Adrb3	-0.0425213	0.0389003	0.274357	-0.118764	0.0337219	8	0.810934
Plcxd1	-0.0301447	0.0275868	0.274516	-0.0842138	0.0239245	8	0.811253
Gm30321	-0.125146	0.114559	0.274649	-0.349678	0.099385	6	0.811253
Ncf4	0.0558048	0.0510855	0.274666	-0.0443209	0.15593	8	0.811253
Rrp12	-0.0274028	0.0250856	0.27467	-0.0765697	0.0217641	8	0.811253
Cd6	-0.0792479	0.0725486	0.274683	-0.221441	0.0629447	8	0.811253
Zxda	-0.0700884	0.0641647	0.274693	-0.195849	0.0556722	7	0.811253
Ntrk1	-0.0585055	0.0535747	0.274817	-0.16351	0.046499	7	0.811311
Wipf2	0.0266623	0.0244155	0.274823	-0.0211912	0.0745159	8	0.811311
Coq4	0.0242697	0.0222246	0.274826	-0.0192899	0.0678292	8	0.811311
Sox30	-0.0421256	0.038585	0.274938	-0.117751	0.0334996	8	0.811361
Mtrf1l	0.0337029	0.0308707	0.274946	-0.0268026	0.0942083	8	0.811361
4930563E22Rik	-0.0375565	0.0344013	0.274958	-0.104982	0.0298688	8	0.811361
Pde6c	-0.106864	0.0979027	0.275037	-0.29875	0.0850215	8	0.811361
Dpy19l2	0.162887	0.149242	0.275082	-0.129621	0.455395	8	0.811361
Sphk1	-0.153921	0.14103	0.275095	-0.430335	0.122493	8	0.811361
Gm29595	-0.167349	0.153346	0.275132	-0.467902	0.133203	6	0.811361
Gm46224	-0.327448	0.300063	0.275157	-0.915561	0.260665	6	0.811361
Slk	-0.0256888	0.0235426	0.275201	-0.0718315	0.0204538	8	0.811361
Zmym5	-0.0224397	0.0205669	0.275246	-0.06275	0.0178706	8	0.811361
Pde11a	-0.0472287	0.0432883	0.275261	-0.132072	0.0376148	7	0.811361
Tmc4	-0.0499234	0.045762	0.275302	-0.139615	0.0397685	8	0.811369
Iqcn	-0.0716241	0.0656646	0.27538	-0.200324	0.0570761	7	0.811464
Gm41878	0.238244	0.218435	0.27541	-0.18988	0.666369	6	0.811464
Greb1	-0.0476407	0.0436843	0.275463	-0.13326	0.0379789	8	0.81151
Ufc1	0.0238495	0.0218776	0.275654	-0.0190298	0.0667289	8	0.811961
4933404O12Rik	0.0365392	0.0335229	0.275724	-0.0291645	0.102243	7	0.812053
Gm30898	0.0755774	0.0693593	0.275867	-0.0603643	0.211519	6	0.812101
Marchf8	-0.0313425	0.0287647	0.275882	-0.0877202	0.0250353	8	0.812101
Nxn	-0.0886021	0.0813189	0.275905	-0.247984	0.07078	8	0.812101
Batf2	0.0714582	0.0655862	0.27592	-0.0570885	0.200005	8	0.812101
Pygl	0.0732709	0.0672513	0.27593	-0.0585393	0.205081	8	0.812101
E030013I19Rik	0.0966111	0.088693	0.276033	-0.0772241	0.270446	6	0.81214
LOC108168679	-0.0749233	0.0687874	0.276065	-0.209744	0.0598975	6	0.81214
Zkscan2	0.0389343	0.0357479	0.276094	-0.0311303	0.108999	7	0.81214
Tmem51os1	0.0875544	0.0803891	0.276095	-0.0700053	0.245114	7	0.81214
Slc16a14	0.0418274	0.0384126	0.276199	-0.03346	0.117115	8	0.812196
9130221H12Rik	-0.032013	0.0294005	0.276217	-0.0896369	0.025611	8	0.812196
Klf1	0.0409574	0.0376159	0.276228	-0.0327685	0.114683	8	0.812196
Cttnbp2nl	-0.0247457	0.0227304	0.276305	-0.0692965	0.0198052	8	0.81231
Nicn1	0.0384554	0.0353296	0.276385	-0.0307894	0.1077	8	0.812364
Frem1	0.0327501	0.0300944	0.276487	-0.0262339	0.0917341	8	0.812364
Nap1l2	-0.0303311	0.0278725	0.276502	-0.0849602	0.0242979	8	0.812364
Aox1	-0.0334417	0.0307317	0.276514	-0.0936747	0.0267913	8	0.812364
Pycard	0.0247138	0.022714	0.276576	-0.0198048	0.0692325	8	0.812364
5330429C05Rik	0.400675	0.368255	0.276579	-0.321092	1.12244	6	0.812364
Epha3	-0.0443099	0.0407255	0.276589	-0.12413	0.0355106	8	0.812364
Atxn7l2	0.0322943	0.0296889	0.276703	-0.0258949	0.0904835	8	0.812425
Accsl	0.048338	0.0444441	0.276765	-0.0387708	0.135447	8	0.812425
Nsun3	-0.0482604	0.0443729	0.276768	-0.13523	0.0387089	8	0.812425
3830403N18Rik	-0.272071	0.250223	0.276897	-0.762499	0.218356	6	0.812425
Gm42378	-0.0967272	0.0889627	0.276914	-0.271091	0.0776364	6	0.812425
Gar1	-0.0279951	0.0257489	0.276932	-0.078462	0.0224718	8	0.812425
Six4	-0.0339505	0.031229	0.276972	-0.0951582	0.0272572	8	0.812425
Ak1	0.0218152	0.0200686	0.277023	-0.0175185	0.0611489	8	0.812425
Reln	0.0257906	0.0237257	0.277024	-0.020711	0.0722922	8	0.812425
Gm2449	-0.222509	0.204697	0.277031	-0.623708	0.178691	6	0.812425
Hps3	0.0532594	0.0490004	0.277073	-0.0427796	0.149298	8	0.812425
Cox10	-0.0235741	0.0216908	0.277116	-0.0660873	0.0189392	8	0.812425
Gm33531	-0.221029	0.203399	0.277179	-0.619683	0.177625	6	0.812425
Gm31513	0.169365	0.155857	0.277184	-0.13611	0.47484	6	0.812425
Stim1	0.0173907	0.0160076	0.277301	-0.0139836	0.0487649	8	0.812425
Gm34265	-0.42455	0.390807	0.277327	-1.19052	0.341417	6	0.812425
Tgoln1	-0.0175888	0.0161941	0.277423	-0.0493287	0.014151	7	0.812425
Lmtk2	-0.0326423	0.030055	0.27744	-0.091549	0.0262643	8	0.812425
Mir22hg	0.0477645	0.0439801	0.277457	-0.0384348	0.133964	7	0.812425
Drc3	0.0337975	0.0311218	0.27749	-0.0272001	0.0947952	8	0.812425
Gm36894	0.332012	0.305742	0.277513	-0.267231	0.931254	6	0.812425
Fam210a	0.0184574	0.0169991	0.277574	-0.0148602	0.051775	8	0.812425
Synrg	0.0247912	0.0228358	0.277645	-0.0199662	0.0695485	8	0.812425
9530052E02Rik	0.148994	0.137246	0.277654	-0.120002	0.417991	6	0.812425
Snrnp48	0.029508	0.0271815	0.277661	-0.0237669	0.0827828	8	0.812425
Gm4657	-0.125262	0.115394	0.277696	-0.35143	0.100907	6	0.812425
Trmt10b	-0.0264245	0.0243438	0.277713	-0.0741374	0.0212885	8	0.812425
Gm14230	-0.285116	0.262683	0.277745	-0.799965	0.229733	6	0.812425
4930473A02Rik	0.109953	0.101303	0.27775	-0.0885973	0.308504	8	0.812425
Pus10	0.0339927	0.0313214	0.277795	-0.0273961	0.0953816	8	0.812425
H2-T24	0.0388416	0.0357919	0.27783	-0.0313092	0.108992	8	0.812425
Cbfa2t2	0.0180775	0.016659	0.277855	-0.0145735	0.0507284	8	0.812425
0610040B10Rik	0.0506097	0.0466444	0.277917	-0.0408117	0.142031	8	0.812425
Dnajb13	-0.196064	0.180704	0.277921	-0.550238	0.158109	8	0.812425
Trps1	-0.0534995	0.0493181	0.278017	-0.150161	0.0431622	8	0.812425
Gm15895	0.0862581	0.0795237	0.278061	-0.0696054	0.242122	6	0.812425
Ace	-0.0305976	0.0282134	0.27814	-0.0858949	0.0246996	8	0.812425
Exoc6	-0.0246496	0.022729	0.278145	-0.0691977	0.0198985	8	0.812425
Erbb2	-0.0593696	0.0547482	0.278182	-0.166674	0.0479349	8	0.812425
A230020J21Rik	-0.0684123	0.063088	0.27819	-0.192063	0.055238	7	0.812425
Cpa5	-0.0873134	0.0805325	0.278276	-0.245154	0.0705275	7	0.812425
Uba6	0.0356736	0.0329064	0.278324	-0.0288218	0.100169	8	0.812425
Cmc2	-0.0308319	0.0284405	0.278327	-0.0865741	0.0249104	8	0.812425
Dnai1	-0.112918	0.104173	0.278388	-0.317093	0.091257	8	0.812425
Ctxn2	0.0629926	0.0581186	0.278425	-0.0509177	0.176903	8	0.812425
Gm30510	-0.0997977	0.0920762	0.278427	-0.280264	0.0806684	6	0.812425
Tpp2	-0.0195318	0.018025	0.278545	-0.0548602	0.0157966	8	0.812425
Txndc2	-0.055149	0.0508947	0.278546	-0.154901	0.0446027	8	0.812425
Pycr1	0.0557815	0.0514796	0.278558	-0.0451167	0.15668	8	0.812425
Scarf2	-0.0561529	0.0518239	0.278572	-0.157726	0.0454201	8	0.812425
Eefsec	0.0293183	0.0270636	0.27867	-0.0237253	0.082362	8	0.812425
Tnfrsf14	-0.0398091	0.0367491	0.278689	-0.111836	0.0322177	8	0.812425
Med24	0.0336993	0.0311099	0.278704	-0.0272749	0.0946736	8	0.812425
E2f3	0.0316858	0.0292545	0.27876	-0.0256519	0.0890236	8	0.812425
Mcm6	0.0697218	0.0643833	0.278845	-0.0564671	0.195911	8	0.812425
Gm30866	0.183122	0.169108	0.278868	-0.148325	0.514568	6	0.812425
Prdm2	0.0281104	0.0259621	0.27892	-0.0227744	0.0789952	8	0.812425
Gm38651	0.160864	0.148571	0.278922	-0.130329	0.452058	6	0.812425
Gm29724	0.225462	0.208236	0.278932	-0.182674	0.633597	6	0.812425
A2m	0.0678018	0.0626221	0.278935	-0.0549352	0.190539	8	0.812425
Gm8234	-0.0719243	0.0664349	0.278973	-0.202134	0.0582856	6	0.812425
Tex52	-0.217368	0.200779	0.278976	-0.610888	0.176152	6	0.812425
Tram1	-0.0280681	0.0259276	0.279004	-0.0788852	0.0227489	8	0.812425
Gm16630	0.14099	0.130277	0.27915	-0.114349	0.396328	7	0.81274
Arg1	-0.0540444	0.0499424	0.279192	-0.15193	0.0438409	8	0.812753
Armc8	0.0193085	0.0178495	0.279368	-0.0156758	0.0542928	8	0.813152
Ccdc180	-0.102669	0.0949357	0.279491	-0.28874	0.0834011	6	0.813357
Eml2	-0.0310048	0.0286721	0.279537	-0.0872011	0.0251914	8	0.813357
Hgsnat	-0.0195558	0.018085	0.279552	-0.0550018	0.0158902	8	0.813357
Zfp804b	0.123049	0.113815	0.279639	-0.100024	0.346122	7	0.813366
Gm33118	0.120643	0.111598	0.279675	-0.0980854	0.339372	6	0.813366
Zkscan14	0.0248833	0.023018	0.279682	-0.0202312	0.0699977	8	0.813366
Nrep	-0.0475535	0.0439954	0.279753	-0.133783	0.0386759	8	0.813366
Gm6225	0.0507782	0.0469792	0.279757	-0.0412993	0.142856	7	0.813366
Efcc1	0.0555733	0.0514184	0.279784	-0.0452049	0.156352	7	0.813366
Sdr9c7	-0.0502005	0.0464585	0.2799	-0.141257	0.0408564	8	0.813449
Fam172a	0.0393687	0.0364357	0.279921	-0.0320441	0.110781	8	0.813449
Tsc2	0.0221492	0.0205007	0.279958	-0.0180313	0.0623298	8	0.813449
Alkbh2	-0.062332	0.0576934	0.279964	-0.175409	0.0507451	8	0.813449
Otof	0.0620333	0.0574258	0.280038	-0.0505191	0.174586	8	0.813503
Vegfb	-0.0325526	0.0301375	0.280083	-0.091621	0.0265159	8	0.813503
0610009L18Rik	0.0850304	0.0787263	0.280109	-0.0692704	0.239331	8	0.813503
Lpin1	-0.0319788	0.0296096	0.280135	-0.0900125	0.0260549	8	0.813503
Nbl1	-0.0257281	0.0238295	0.280287	-0.0724331	0.0209769	8	0.813782
Mansc4	0.0922627	0.0854608	0.280324	-0.0752373	0.259763	7	0.813782
Tomm22	0.0225473	0.0208859	0.280345	-0.0183884	0.063483	8	0.813782
Prkca	-0.0508094	0.0470704	0.280395	-0.143066	0.041447	8	0.813786
Plekhf2	-0.0264972	0.0245497	0.280442	-0.0746138	0.0216194	8	0.813786
A430046D13Rik	-0.0339354	0.0314463	0.280519	-0.095569	0.0276982	7	0.813786
Pxmp2	0.0375338	0.0347814	0.280528	-0.0306365	0.105704	8	0.813786
Tor3a	0.0343488	0.0318305	0.280537	-0.0280379	0.0967354	8	0.813786
Gm41960	0.104659	0.0970002	0.280606	-0.0854576	0.294776	6	0.813856
Hnrnpa0	-0.0369065	0.0342079	0.280637	-0.103953	0.0301398	8	0.813856
Hk3	0.0488057	0.0452578	0.280858	-0.039898	0.137509	8	0.81435
Clpp	0.0220991	0.0204945	0.280901	-0.0180693	0.0622675	8	0.81435
Gm31593	0.0601733	0.0558064	0.280922	-0.0492052	0.169552	6	0.81435
Gm26748	-0.13381	0.124168	0.28119	-0.377175	0.109555	6	0.814886
Esrp1	-0.0731386	0.0678699	0.281199	-0.206161	0.059884	8	0.814886
Gm35158	-0.224151	0.20803	0.281259	-0.631882	0.18358	6	0.814886
Trappc9	0.0394138	0.0365828	0.281308	-0.0322871	0.111115	8	0.814886
Gm41032	0.231478	0.214892	0.281398	-0.189702	0.652659	6	0.814886
5031425F14Rik	-0.232659	0.215988	0.281399	-0.655988	0.19067	6	0.814886
Nrn1	-0.0649195	0.0602724	0.281435	-0.183051	0.0532122	8	0.814886
Cdh6	-0.0303571	0.0281896	0.281528	-0.0856077	0.0248934	8	0.814886
Gm39283	-0.0563921	0.0523667	0.281538	-0.159029	0.0462447	7	0.814886
Rps6	0.120871	0.112243	0.281542	-0.0991224	0.340864	7	0.814886
Elfn1	-0.04093	0.0380102	0.281562	-0.115429	0.0335686	8	0.814886
Slc39a14	0.0170091	0.0157958	0.281564	-0.0139501	0.0479684	8	0.814886
Hprt	0.0343604	0.03192	0.281725	-0.0282017	0.0969224	8	0.81512
Gabbr2	-0.0156138	0.0145062	0.281768	-0.0440454	0.0128178	7	0.81512
9630009A06Rik	0.0432321	0.0401772	0.281911	-0.0355138	0.121978	6	0.81512
Fzd10	-0.0449296	0.0417561	0.281927	-0.12677	0.0369109	8	0.81512
9430053O09Rik	-0.0569651	0.0529437	0.281947	-0.160733	0.0468027	6	0.81512
Tsg101	0.0240086	0.0223142	0.281957	-0.0197264	0.0677437	8	0.81512
Glrx	-0.0392749	0.0365064	0.282	-0.110826	0.0322763	8	0.81512
Gm40847	0.271971	0.252809	0.282017	-0.223525	0.767467	6	0.81512
Ciz1	-0.0241624	0.0224618	0.282055	-0.0681867	0.0198618	8	0.81512
Osbpl3	0.0398366	0.0370334	0.282065	-0.0327476	0.112421	8	0.81512
Tnks2	-0.017242	0.016029	0.28207	-0.0486582	0.0141741	8	0.81512
Gm31419	-0.0728283	0.067709	0.282103	-0.205535	0.0598789	6	0.81512
Anxa7	0.032153	0.0298983	0.282191	-0.0264467	0.0907526	8	0.815265
Dolk	-0.0258711	0.0240623	0.282299	-0.0730323	0.0212902	8	0.815314
Nlrp3	0.108297	0.100728	0.28231	-0.0891259	0.30572	8	0.815314
Pcdhgb2	0.0451261	0.0419732	0.282323	-0.0371399	0.127392	6	0.815314
Polr3gl	0.0389075	0.0361947	0.282397	-0.0320328	0.109848	8	0.815419
Upp2	0.0356302	0.0331594	0.282594	-0.0293611	0.100621	8	0.815538
Dcps	0.0246041	0.022898	0.282595	-0.0202752	0.0694833	8	0.815538
Gm9886	0.209728	0.195213	0.282665	-0.172883	0.592339	6	0.815538
Zfp90	0.0377207	0.0351123	0.282694	-0.0310982	0.10654	8	0.815538
Gpr173	0.035208	0.0327745	0.282711	-0.0290289	0.0994449	8	0.815538
Sulf1	0.0525122	0.0488835	0.282719	-0.0432977	0.148322	8	0.815538
Kcna2	-0.0371874	0.0346202	0.282753	-0.105042	0.0306669	8	0.815538
Tax1bp3	-0.0525333	0.0489093	0.28278	-0.148394	0.0433273	8	0.815538
Pnoc	-0.137753	0.12825	0.282781	-0.389119	0.113613	8	0.815538
Cd180	-0.0557402	0.0519052	0.282874	-0.157472	0.045992	8	0.81569
Atg7	0.0335871	0.0312817	0.282958	-0.0277239	0.0948981	8	0.81569
Mettl4	-0.0229244	0.0213511	0.282963	-0.0647718	0.018923	8	0.81569
Zfp341	0.0482625	0.0449552	0.283016	-0.0398481	0.136373	8	0.81569
Rplp1	0.0279215	0.0260093	0.283038	-0.0230558	0.0788988	8	0.81569
1810020O05Rik	0.176647	0.164563	0.283078	-0.14589	0.499183	7	0.81569
Cavin1	-0.0313788	0.0292336	0.283101	-0.0886757	0.0259181	8	0.81569
Gm4876	-0.0552452	0.0514747	0.283159	-0.156134	0.0456434	8	0.815748
Adra1d	-0.0409742	0.0381809	0.283199	-0.115807	0.033859	7	0.815751
Psma2	0.041379	0.0385611	0.283237	-0.0341994	0.116957	8	0.815751
Csf2rb	0.055422	0.0516581	0.283333	-0.045826	0.15667	8	0.815809
Rnf215	0.0267432	0.024927	0.283333	-0.0221128	0.0755993	8	0.815809
Fdxr	0.0290578	0.0270907	0.283445	-0.0240389	0.0821545	8	0.815894
Gon4l	0.0262175	0.0244436	0.283465	-0.0216912	0.0741261	8	0.815894
Gnal	-0.0387099	0.0360918	0.283477	-0.109449	0.0320287	8	0.815894
Hba-a1	0.190532	0.177729	0.283704	-0.157811	0.538875	6	0.816312
Kif15	0.144081	0.134402	0.283713	-0.119342	0.407504	7	0.816312
Emx2	-0.0386051	0.0360135	0.283737	-0.10919	0.0319801	8	0.816312
Ccdc158	0.0377272	0.0352105	0.283956	-0.0312841	0.106738	8	0.816714
Cnot4	0.0170488	0.0159123	0.283978	-0.0141387	0.0482362	8	0.816714
Gm34666	-0.43036	0.401682	0.283991	-1.21764	0.356921	6	0.816714
Nova1	-0.0296428	0.0276778	0.284171	-0.0838904	0.0246047	8	0.81703
Zfp12	0.0263241	0.0245794	0.284178	-0.0218507	0.0744989	8	0.81703
Polr3g	-0.0321812	0.0300507	0.284216	-0.0910795	0.0267171	8	0.817031
Gm32187	0.125989	0.117686	0.284373	-0.104672	0.356649	6	0.817155
Serpinb9b	0.0411426	0.0384356	0.284426	-0.0341898	0.116475	6	0.817155
Kcnk2	-0.0244644	0.0228554	0.284439	-0.0692601	0.0203313	8	0.817155
Kdm4c	0.0212886	0.0198888	0.284448	-0.0176928	0.0602699	8	0.817155
Gm16702	0.0778542	0.0727354	0.28445	-0.0647046	0.220413	6	0.817155
Wdr17	0.0345852	0.0323159	0.28452	-0.0287529	0.0979232	8	0.817171
Edf1	0.0234245	0.0218882	0.284533	-0.0194755	0.0663245	8	0.817171
Acin1	-0.0352991	0.0330032	0.284814	-0.0999842	0.0293859	8	0.817871
Gm1653	0.141946	0.132724	0.284855	-0.118189	0.402081	6	0.817877
Ankra2	0.0286884	0.0268294	0.284939	-0.0238963	0.0812731	8	0.81801
Bax	-0.0352434	0.0329628	0.284985	-0.0998493	0.0293625	8	0.818032
Garin5a	0.0468538	0.0438294	0.285067	-0.0390502	0.132758	8	0.818158
4930522L14Rik	0.179724	0.168188	0.285253	-0.149918	0.509366	6	0.818574
Pcp4	-0.0481219	0.0450409	0.285338	-0.1364	0.0401566	8	0.818574
Smc4	-0.051552	0.0482663	0.285487	-0.146152	0.0430482	8	0.818574
Ddx41	0.0267855	0.0250817	0.28555	-0.0223736	0.0759447	8	0.818574
Kank1	-0.0581687	0.0544732	0.285592	-0.164934	0.0485968	8	0.818574
Slc32a1	-0.0696894	0.0652684	0.28564	-0.197613	0.0582344	8	0.818574
Aoc2	-0.0814208	0.0762566	0.285646	-0.230881	0.0680393	7	0.818574
Ccnj	-0.0362968	0.0339962	0.285669	-0.102928	0.0303345	8	0.818574
Gm9234	-0.230838	0.216221	0.285698	-0.654623	0.192946	6	0.818574
U2af1	-0.0506212	0.0474176	0.285719	-0.143558	0.0423157	8	0.818574
Psmd6	0.0320642	0.0300406	0.285808	-0.0268142	0.0909427	8	0.818574
Pcdhb17	0.0285578	0.0267571	0.285837	-0.0238851	0.0810007	8	0.818574
Gm11963	0.166677	0.156187	0.285897	-0.139443	0.472797	6	0.818574
Get3	-0.0211374	0.0198085	0.285932	-0.0599613	0.0176865	8	0.818574
Sumo1	0.0450754	0.0422415	0.285933	-0.0377165	0.127867	8	0.818574
Dmrt2	0.0993956	0.0931581	0.285992	-0.0831909	0.281982	8	0.818574
Gm34153	0.128682	0.120615	0.286025	-0.107719	0.365084	6	0.818574
Bicd1	0.0181266	0.0169927	0.286096	-0.0151786	0.0514318	8	0.818574
Atpif1	0.0296503	0.0277961	0.286104	-0.024829	0.0841296	8	0.818574
Cpa2	0.083522	0.0783011	0.286118	-0.0699453	0.236989	8	0.818574
Gm14408	-0.0964541	0.0904306	0.286149	-0.273695	0.0807866	6	0.818574
Gm45231	-0.216781	0.203249	0.286162	-0.615141	0.181579	6	0.818574
Psme1	0.0224797	0.0210777	0.286191	-0.0188319	0.0637912	8	0.818574
Ccdc192	-0.0623952	0.0585052	0.286203	-0.177063	0.052273	8	0.818574
Nub1	0.0156438	0.014669	0.286219	-0.0131069	0.0443946	8	0.818574
Egfr	-0.0249041	0.0233572	0.286322	-0.0706834	0.0208753	8	0.818574
Nolc1	-0.0152424	0.0142957	0.286325	-0.0432615	0.0127767	8	0.818574
Nop56	0.0176053	0.0165132	0.286362	-0.0147599	0.0499705	8	0.818574
Zfp773	0.0578006	0.0542176	0.286385	-0.0484639	0.164065	8	0.818574
Enpp2	-0.0537822	0.0504536	0.286435	-0.152669	0.045105	8	0.818574
Wdr77	0.0268533	0.0251932	0.28647	-0.0225244	0.076231	8	0.818574
Gm36847	0.161994	0.151991	0.286509	-0.135903	0.45989	6	0.818574
L1td1	0.0502055	0.0471141	0.286598	-0.0421364	0.142547	8	0.818574
Tmem177	0.0317186	0.0297665	0.286613	-0.0266227	0.0900599	8	0.818574
Shc2	0.0332799	0.0312321	0.286619	-0.0279339	0.0944938	8	0.818574
Gm40475	0.148932	0.13978	0.286662	-0.125032	0.422896	6	0.818574
A830082N09Rik	0.0393179	0.0369034	0.286683	-0.0330115	0.111647	7	0.818574
Fancl	0.0294691	0.0276603	0.286698	-0.0247441	0.0836823	8	0.818574
B930025P03Rik	-0.266676	0.250312	0.286706	-0.757279	0.223926	6	0.818574
Pltp	-0.0857356	0.0805087	0.28691	-0.24353	0.0720585	8	0.818948
Gsto1	-0.0324921	0.0305114	0.286913	-0.0922934	0.0273091	8	0.818948
Trim71	-0.135719	0.12746	0.286969	-0.385537	0.114099	8	0.818997
Mrps22	0.0349831	0.0328608	0.287063	-0.0294228	0.0993891	8	0.819158
Emc8	-0.0174945	0.0164365	0.287164	-0.0497095	0.0147205	7	0.819334
Zfp558	-0.0402519	0.0378264	0.287274	-0.11439	0.0338865	8	0.819335
Tmem61	0.0852311	0.0800956	0.287275	-0.0717533	0.242216	7	0.819335
Gm38581	-0.301402	0.283243	0.287279	-0.856548	0.253744	6	0.819335
Itga7	-0.0285464	0.0268312	0.287363	-0.0811346	0.0240419	8	0.819439
Cacna1a	-0.0358713	0.0337181	0.287392	-0.101958	0.0302149	8	0.819439
Mat1a	0.0536529	0.0504364	0.287431	-0.0452006	0.152506	8	0.819441
Gm42365	-0.156991	0.147601	0.287501	-0.446284	0.132301	6	0.819479
Aasdh	0.0283891	0.026694	0.287555	-0.0239302	0.0807083	8	0.819479
Tmem120b	0.0256779	0.0241467	0.287595	-0.0216488	0.0730046	8	0.819479
Krt10	-0.0487139	0.0458123	0.287629	-0.138504	0.0410765	8	0.819479
Hes3	-0.0411869	0.0387342	0.287636	-0.117105	0.0347307	8	0.819479
Sdc4	-0.0472213	0.0444184	0.287735	-0.13428	0.0398371	8	0.819652
Fcamr	-0.0712439	0.0670269	0.28782	-0.202614	0.0601264	8	0.819786
Sp4	0.0392463	0.0369395	0.288033	-0.0331538	0.111646	8	0.819806
Edn1	0.0487852	0.04592	0.288057	-0.0412164	0.138787	8	0.819806
Cenpa	0.0454224	0.0427586	0.2881	-0.0383829	0.129228	8	0.819806
Commd4	0.0495028	0.0465997	0.288101	-0.041831	0.140837	8	0.819806
Gm46238	-0.259613	0.244418	0.28816	-0.738663	0.219438	6	0.819806
E530011L22Rik	0.0341799	0.0321808	0.288181	-0.0288933	0.0972531	7	0.819806
9530077C05Rik	-0.0240263	0.0226211	0.288181	-0.0683628	0.0203102	8	0.819806
Dnmbp	-0.0227405	0.0214108	0.288188	-0.0647049	0.0192239	8	0.819806
Gm39211	0.17051	0.160544	0.2882	-0.14415	0.48517	6	0.819806
Erich1	-0.0373603	0.035179	0.288233	-0.10631	0.0315893	7	0.819806
Optc	-0.0638675	0.0601444	0.28828	-0.181748	0.0540134	8	0.819806
Polrmt	0.0270253	0.0254525	0.28833	-0.0228607	0.0769113	8	0.819806
Gm32719	-0.269746	0.254102	0.288434	-0.767777	0.228285	6	0.819806
Nfatc1	-0.0319308	0.0300882	0.288582	-0.0909026	0.0270411	8	0.819806
Ehhadh	-0.0396104	0.0373259	0.288597	-0.112768	0.0335471	8	0.819806
Zfp804a	-0.0390134	0.0367639	0.288605	-0.111069	0.0330426	8	0.819806
Gm12474	0.142595	0.134396	0.288687	-0.120816	0.406006	7	0.819806
Gm46660	-0.193207	0.182111	0.288721	-0.550137	0.163723	6	0.819806
Klk6	-0.0900569	0.0848866	0.288732	-0.256432	0.0763179	8	0.819806
Gm41175	0.158829	0.149725	0.288776	-0.134625	0.452284	6	0.819806
Gask1b	-0.090508	0.0853244	0.288803	-0.257741	0.0767248	8	0.819806
Carm1	0.0258013	0.0243249	0.288827	-0.0218745	0.0734772	8	0.819806
Banf1	-0.0323928	0.0305455	0.288928	-0.0922608	0.0274753	8	0.819806
Gm29543	-0.33152	0.312634	0.288958	-0.94427	0.281231	6	0.819806
Trim68	0.0661936	0.062435	0.289053	-0.0561767	0.188564	8	0.819806
Cad	0.0241434	0.0227728	0.289059	-0.0204904	0.0687772	8	0.819806
Adap1	0.0221862	0.0209271	0.28907	-0.0188302	0.0632026	8	0.819806
Cps1	0.0447959	0.0422557	0.289091	-0.0380236	0.127616	8	0.819806
Nab2	-0.0692593	0.0653402	0.289154	-0.197324	0.0588051	8	0.819806
LOC102634078	-0.0542546	0.0511862	0.28917	-0.154578	0.0460686	6	0.819806
B3gnt5	-0.0604264	0.0570093	0.289172	-0.172162	0.0513097	8	0.819806
Clcn5	-0.0647483	0.0610914	0.289209	-0.184485	0.0549887	8	0.819806
Lemd3	0.0250847	0.0236724	0.2893	-0.0213124	0.0714818	8	0.819806
Lmln	0.0231302	0.0218318	0.289385	-0.0196594	0.0659198	8	0.819806
Cotl1	-0.0518587	0.0489507	0.289415	-0.1478	0.0440829	8	0.819806
Myh6	0.0469605	0.0443303	0.289449	-0.0399254	0.133846	8	0.819806
Dync1li2	-0.0172046	0.0162413	0.289458	-0.0490369	0.0146278	8	0.819806
Gm38601	0.14308	0.135071	0.289464	-0.121654	0.407814	6	0.819806
Asb3	0.0300771	0.0283939	0.289474	-0.0255741	0.0857282	7	0.819806
Cbln3	-0.0580564	0.0548085	0.289482	-0.165479	0.0493663	8	0.819806
Gm9222	0.0229736	0.0216888	0.289492	-0.0195357	0.0654829	6	0.819806
Cdc42se1	-0.0186761	0.0176343	0.289564	-0.0532386	0.0158864	8	0.819806
Rab9	-0.0224057	0.0211576	0.289604	-0.0638738	0.0190624	8	0.819806
Nell2	0.0413715	0.0390692	0.289633	-0.0352028	0.117946	8	0.819806
Gm6710	0.0806797	0.0762	0.289696	-0.0686697	0.230029	6	0.819806
Dcaf17	-0.0296411	0.0280001	0.289779	-0.0845202	0.0252381	8	0.819806
Camkk2	-0.0393504	0.0371752	0.289823	-0.112213	0.0335118	8	0.819806
Kctd7	-0.0361542	0.0341559	0.289825	-0.103098	0.0307901	8	0.819806
Ubash3a	0.0529502	0.0500258	0.289847	-0.0450986	0.150999	8	0.819806
Eif4g3	0.0195305	0.0184531	0.289878	-0.0166368	0.0556979	8	0.819806
Vac14	0.0389964	0.0368462	0.289894	-0.0332209	0.111214	8	0.819806
Ypel5	-0.0193157	0.0182507	0.289894	-0.0550865	0.016455	8	0.819806
Tm6sf1	-0.051205	0.0483819	0.289895	-0.146032	0.0436217	8	0.819806
Ankrd42	0.0208388	0.01969	0.289898	-0.0177529	0.0594306	8	0.819806
Gm28707	0.0757297	0.0715621	0.289947	-0.0645295	0.215989	6	0.819837
Mettl14	-0.033565	0.0317238	0.290037	-0.0957424	0.0286124	8	0.819981
B430319F04Rik	-0.140644	0.132958	0.290143	-0.401236	0.119949	7	0.820061
Ncoa5	0.0333723	0.0315504	0.290171	-0.0284653	0.0952099	8	0.820061
Marchf3	0.0355242	0.0335894	0.290237	-0.0303099	0.101358	8	0.820061
Mbtps1	0.0159761	0.015106	0.29024	-0.0136312	0.0455834	8	0.820061
Gm39442	-0.118595	0.112165	0.290361	-0.338434	0.101244	6	0.820061
Npm1	0.0249706	0.0236167	0.290362	-0.0213173	0.0712585	8	0.820061
Slc35b1	0.0347775	0.032893	0.290377	-0.0296915	0.0992466	8	0.820061
Fam180a	-0.0735565	0.0695796	0.290441	-0.20993	0.0628171	7	0.820061
Spata32	0.12085	0.114332	0.290508	-0.103237	0.344937	7	0.820061
Snhg9	-0.21456	0.202989	0.290508	-0.612411	0.18329	6	0.820061
Slc5a8	0.0759097	0.0718205	0.29054	-0.0648558	0.216675	8	0.820061
Gm45914	-0.229966	0.217584	0.290553	-0.656422	0.19649	8	0.820061
Gm38820	-0.104259	0.0986505	0.290579	-0.29761	0.0890925	6	0.820061
9130401M01Rik	0.0325241	0.0307801	0.290666	-0.0278037	0.0928519	8	0.820061
Slc2a1	0.0523458	0.0495443	0.290719	-0.0447592	0.149451	8	0.820061
Ttc9b	0.0398631	0.0377311	0.290738	-0.0340885	0.113815	8	0.820061
S100a11	-0.0947247	0.089668	0.290788	-0.270471	0.0810213	8	0.820061
B3galnt1	0.0297839	0.0281942	0.290792	-0.0254756	0.0850435	8	0.820061
Rtp2	-0.192518	0.182243	0.290794	-0.549708	0.164672	7	0.820061
Eef1d	0.021387	0.0202525	0.29096	-0.0183071	0.0610811	8	0.820407
Nr1d2	0.0436977	0.0413968	0.291159	-0.0374385	0.124834	8	0.820407
Cnppd1	-0.026955	0.0255373	0.291189	-0.0770071	0.0230971	8	0.820407
Zfp970	-0.0340315	0.0322433	0.291215	-0.0972272	0.0291642	6	0.820407
AB010352	0.0307143	0.0291008	0.291222	-0.0263223	0.0877509	7	0.820407
Gm31592	0.161513	0.153029	0.291224	-0.138418	0.461444	6	0.820407
Anks3	0.0338822	0.0321037	0.291244	-0.02904	0.0968044	8	0.820407
Evi2a	-0.0459771	0.043564	0.291246	-0.131361	0.0394067	7	0.820407
Gm20383	0.132988	0.126017	0.291281	-0.114001	0.379977	7	0.820407
Tmem196	-0.054776	0.0519112	0.29134	-0.15652	0.0469681	8	0.820407
Micos13	0.0237674	0.022525	0.291352	-0.0203807	0.0679155	8	0.820407
Otulin	0.0228713	0.0216775	0.291395	-0.0196159	0.0653585	8	0.820407
Pikfyve	0.0145616	0.0138022	0.291419	-0.0124903	0.0416134	8	0.820407
Anapc1	0.0160807	0.0152436	0.291464	-0.0137962	0.0459575	8	0.820407
Rad9b	0.0446357	0.0423146	0.291492	-0.0382994	0.127571	8	0.820407
Gdf9	0.0417517	0.0395845	0.29154	-0.0358324	0.119336	8	0.820434
LOC108167368	0.122964	0.116604	0.291637	-0.105577	0.351504	6	0.820534
Pts	0.0457242	0.0433608	0.291652	-0.0392615	0.13071	8	0.820534
Atr	0.0223555	0.021205	0.291765	-0.0192055	0.0639165	8	0.820639
Galnt3	-0.0354638	0.0336398	0.291781	-0.101397	0.030469	8	0.820639
Gm30368	-0.0514649	0.0488229	0.29183	-0.147156	0.0442262	6	0.820639
Specc1l	-0.0147177	0.0139625	0.291843	-0.0420837	0.0126483	8	0.820639
Ap5s1	-0.0259272	0.0245997	0.291899	-0.0741416	0.0222873	8	0.820688
Tmem126a	0.0382808	0.0363306	0.29203	-0.0329259	0.109488	8	0.820733
Apol11b	0.091342	0.0866938	0.292059	-0.0785748	0.261259	7	0.820733
Arntl	-0.0506405	0.048068	0.292103	-0.144852	0.0435709	8	0.820733
Gclm	-0.0299229	0.0284029	0.292105	-0.0855916	0.0257458	8	0.820733
Paox	0.0366697	0.0348071	0.292107	-0.031551	0.10489	8	0.820733
Gm11457	0.0704955	0.0669316	0.292228	-0.060688	0.201679	6	0.820964
Card19	-0.025389	0.0241074	0.292266	-0.0726385	0.0218606	8	0.820965
Ina	-0.035432	0.0336515	0.292383	-0.101388	0.0305238	8	0.821184
Celf3	0.0296891	0.0282013	0.292451	-0.0255843	0.0849626	8	0.821269
Tie1	0.0249104	0.0236668	0.292549	-0.0214757	0.0712966	8	0.821435
Cib1	0.0328552	0.031234	0.292842	-0.0283622	0.0940726	8	0.822053
Creb3l1	-0.0812907	0.07728	0.292846	-0.232757	0.0701753	8	0.822053
Gm31984	0.0904132	0.0859627	0.292904	-0.0780707	0.258897	6	0.822069
Dnajb14	-0.018907	0.0179773	0.292929	-0.0541419	0.0163278	8	0.822069
Trim62	-0.0465176	0.0442378	0.293012	-0.133222	0.0401868	8	0.822073
Acp7	0.0380038	0.0361432	0.293039	-0.0328356	0.108843	8	0.822073
Hrh3	0.0418461	0.0398059	0.293142	-0.036172	0.119864	8	0.822073
Ccndbp1	-0.0229161	0.0217991	0.293147	-0.0656415	0.0198093	8	0.822073
Uchl5	-0.0349673	0.0332645	0.293171	-0.100164	0.0302299	8	0.822073
Rida	-0.0271539	0.0258333	0.293203	-0.0777862	0.0234784	8	0.822073
Dpysl5	0.0827257	0.0787313	0.293381	-0.0715849	0.237036	8	0.822073
Mdfic	-0.0652885	0.0621392	0.293405	-0.187079	0.0565021	8	0.822073
Ccnb2	-0.0394102	0.0375133	0.293457	-0.112935	0.0341144	8	0.822073
Lrrc3	0.0317876	0.0302601	0.293497	-0.027521	0.0910962	8	0.822073
Ubxn11	0.0402246	0.0383109	0.293741	-0.0348634	0.115313	8	0.822073
Higd2a	-0.0256596	0.0244389	0.293742	-0.0735589	0.0222398	8	0.822073
Hbq1a	0.107449	0.10236	0.293847	-0.0931727	0.308071	7	0.822073
Gm39006	0.102655	0.0978022	0.293894	-0.089034	0.294344	6	0.822073
Atn1	-0.0483727	0.0460973	0.294012	-0.138722	0.0419764	8	0.822073
Vip	0.0832035	0.0792933	0.294034	-0.0722086	0.238616	8	0.822073
Xaf1	-0.0366684	0.0349476	0.294068	-0.105164	0.0318276	8	0.822073
Wrnip1	-0.0189194	0.0180348	0.294157	-0.054267	0.0164283	8	0.822073
Ints13	-0.0218645	0.0208456	0.294233	-0.062721	0.018992	8	0.822073
Dcdc2a	-0.0333744	0.0318203	0.294252	-0.0957411	0.0289923	8	0.822073
Zfp456	-0.0504018	0.048056	0.294264	-0.14459	0.0437862	7	0.822073
A930006K02Rik	0.0622817	0.0593845	0.294276	-0.0541098	0.178673	7	0.822073
Rmdn1	0.0356349	0.0339785	0.294294	-0.0309617	0.102232	8	0.822073
Tmem30b	0.293768	0.280124	0.294313	-0.255265	0.842801	8	0.822073
C330024D21Rik	0.0404737	0.038597	0.294352	-0.0351751	0.116123	6	0.822073
Cntf	0.105111	0.100246	0.294394	-0.0913676	0.30159	6	0.822073
Pld1	-0.0343793	0.032794	0.294482	-0.0986543	0.0298958	8	0.822073
Ntsr1	0.101743	0.0970529	0.294491	-0.0884777	0.291963	8	0.822073
Ammecr1l	-0.0295187	0.0281591	0.294507	-0.0847096	0.0256721	8	0.822073
Wnt7a	-0.057367	0.0547257	0.294517	-0.164627	0.0498934	8	0.822073
Gm36457	0.0794882	0.0758384	0.29458	-0.0691523	0.228129	7	0.822073
Rptoros	0.161265	0.153867	0.2946	-0.140308	0.462838	6	0.822073
Lpar5	-0.0400369	0.0382035	0.294642	-0.114914	0.0348405	7	0.822073
Gm36712	0.0659564	0.0629373	0.294653	-0.0573985	0.189311	6	0.822073
Uaca	-0.0542674	0.0517856	0.294673	-0.155765	0.0472305	8	0.822073
2310009B15Rik	0.097174	0.0927371	0.29471	-0.0845873	0.278935	7	0.822073
Boll	-0.0448777	0.0428287	0.294711	-0.12882	0.0390649	8	0.822073
9130023H24Rik	-0.0606988	0.0579308	0.294739	-0.174241	0.0528434	8	0.822073
Crhr1	-0.0311751	0.0297543	0.294754	-0.0894926	0.0271423	8	0.822073
Cks2	0.107825	0.10292	0.294796	-0.0938941	0.309543	8	0.822073
Gm15455	-0.232102	0.221545	0.294799	-0.666323	0.202118	6	0.822073
1700034G24Rik	-0.0869627	0.0830191	0.294868	-0.249677	0.0757518	7	0.822073
Gm39503	0.057323	0.0547239	0.294872	-0.0499339	0.16458	6	0.822073
Klhdc2	-0.0189674	0.0181078	0.294884	-0.0544581	0.0165233	8	0.822073
Gpr22	0.0803308	0.0766929	0.294899	-0.0699845	0.230646	8	0.822073
Prpf3	-0.0211403	0.0201831	0.294902	-0.0606984	0.0184178	8	0.822073
Mindy4b-ps	-0.233301	0.222751	0.294934	-0.669886	0.203284	6	0.822073
Gm34583	0.117386	0.112078	0.294935	-0.102283	0.337055	6	0.822073
Gm39605	-0.186947	0.178519	0.295002	-0.536838	0.162944	6	0.822073
Drd3	-0.0764181	0.072984	0.295075	-0.219464	0.066628	6	0.822073
Paqr8	-0.0523521	0.0500066	0.295144	-0.150363	0.0456591	8	0.822073
Cyb5d2	-0.0197027	0.0188203	0.295153	-0.0565899	0.0171845	8	0.822073
Gpr3	-0.093508	0.0893226	0.295166	-0.268577	0.0815612	8	0.822073
Mis18bp1	0.0736626	0.0703664	0.295172	-0.0642531	0.211578	8	0.822073
Spg11	0.025316	0.0241839	0.295187	-0.0220836	0.0727157	8	0.822073
Galr3	0.0944644	0.0902449	0.295212	-0.0824123	0.271341	7	0.822073
Atp8b4	0.0842282	0.0804672	0.29522	-0.0734847	0.241941	8	0.822073
Kti12	-0.0307127	0.0293415	0.295223	-0.0882211	0.0267956	8	0.822073
Gm10548	0.154729	0.147822	0.295227	-0.134997	0.444454	7	0.822073
Gm35946	0.240023	0.229365	0.295346	-0.209525	0.68957	6	0.822073
Gm35580	-0.506924	0.484417	0.295348	-1.45636	0.442516	6	0.822073
Fgd1	0.0306462	0.029292	0.295454	-0.0267651	0.0880576	8	0.822073
Bves	0.0975697	0.0932618	0.295473	-0.0852201	0.280359	8	0.822073
Brs3	0.102276	0.0977632	0.295489	-0.0893369	0.293888	6	0.822073
Gm30054	0.0388679	0.0371564	0.295531	-0.0339572	0.111693	6	0.822073
Pacs1	0.0389097	0.037201	0.295593	-0.0340029	0.111822	8	0.822073
Ttc7	-0.0560576	0.0535985	0.295617	-0.161109	0.0489935	8	0.822073
Gm32525	-0.261197	0.249751	0.295639	-0.7507	0.228306	6	0.822073
4930526F13Rik	-0.104436	0.0998641	0.295661	-0.300166	0.0912937	7	0.822073
Gm15728	0.0498315	0.047651	0.295672	-0.0435628	0.143226	7	0.822073
Gm2061	0.0835431	0.0798979	0.295735	-0.0730538	0.24014	6	0.822073
Tmem129	-0.0230332	0.022029	0.295752	-0.0662091	0.0201428	8	0.822073
Pdpk1	-0.0168252	0.0160942	0.295829	-0.0483692	0.0147188	8	0.822073
Gm34196	0.211009	0.201849	0.295847	-0.184608	0.606627	6	0.822073
Zfp282	-0.0184449	0.0176452	0.295874	-0.0530287	0.016139	8	0.822073
Mafa	-0.0379196	0.0362756	0.295875	-0.109018	0.0331792	8	0.822073
Slc25a39	-0.0305224	0.0292	0.295891	-0.0877533	0.0267086	8	0.822073
Cstf2	0.0188121	0.0180017	0.296015	-0.0164706	0.0540948	8	0.822311
C130026L21Rik	0.0468784	0.04487	0.296134	-0.0410652	0.134822	7	0.822534
Ptprs	-0.0191968	0.0183777	0.296222	-0.0552164	0.0168229	8	0.822663
Cenpm	0.0761476	0.0729039	0.296257	-0.0667414	0.219037	8	0.822663
Kin	-0.0281232	0.0269312	0.296364	-0.0809074	0.0246609	8	0.822808
Ptgis	-0.176144	0.168686	0.296386	-0.506762	0.154474	8	0.822808
Adam3	-0.0504957	0.048371	0.29652	-0.145301	0.0443096	7	0.822909
Rhebl1	0.0549268	0.0526197	0.296557	-0.0482059	0.15806	8	0.822909
Nudt8	0.0393104	0.0376599	0.296566	-0.0345017	0.113123	8	0.822909
Gm31003	-0.0798348	0.0764846	0.296577	-0.229742	0.0700722	6	0.822909
Scrn3	-0.0381669	0.0365725	0.296674	-0.109848	0.033514	8	0.823071
H2-Q7	-0.245742	0.235547	0.296817	-0.707405	0.215921	6	0.823183
Gap43	0.0471889	0.0452327	0.296834	-0.0414656	0.135843	8	0.823183
Scx	0.0426656	0.0409029	0.296904	-0.0375025	0.122834	8	0.823183
A830011K09Rik	0.0884789	0.0848242	0.296909	-0.0777736	0.254731	6	0.823183
Ndufa4	0.0310065	0.0297304	0.296984	-0.027264	0.089277	8	0.823183
Ptger1	0.0335153	0.0321376	0.297009	-0.0294732	0.0965039	8	0.823183
Gamt	-0.0748922	0.0718203	0.297054	-0.215657	0.065873	8	0.823183
Gabrb2	-0.034693	0.0332712	0.297071	-0.0999033	0.0305173	8	0.823183
Dcn	0.0808683	0.0775612	0.297116	-0.071149	0.232886	8	0.823183
Gm2137	-0.0581368	0.0557707	0.297214	-0.167445	0.0511717	6	0.823183
A830018L16Rik	0.0383169	0.0367592	0.297238	-0.0337299	0.110364	8	0.823183
Arnt	0.021695	0.0208131	0.297239	-0.019098	0.0624881	8	0.823183
Bak1	0.0511735	0.0490952	0.297258	-0.0450514	0.147398	8	0.823183
Gm17232	0.257004	0.246602	0.297327	-0.226326	0.740334	6	0.823183
Nrbp2	-0.0268685	0.0257815	0.297338	-0.0773994	0.0236624	8	0.823183
Cpne3	-0.0306656	0.0294268	0.297365	-0.0883411	0.0270098	8	0.823183
LOC108168936	0.0501241	0.0481	0.297374	-0.0441501	0.144398	6	0.823183
2810405F15Rik	0.0961649	0.0922878	0.297407	-0.084716	0.277046	6	0.823183
Gm30149	0.14413	0.138339	0.297475	-0.127009	0.41527	6	0.823264
Tpt1	-0.0248927	0.0238947	0.297521	-0.0717254	0.0219401	7	0.823284
Rspry1	0.0181942	0.0174669	0.29758	-0.0160404	0.0524288	8	0.823342
Kcnmb2	-0.0281446	0.0270217	0.297618	-0.0811062	0.024817	8	0.823342
Tapbp	0.0291144	0.0279581	0.29771	-0.0256825	0.0839113	8	0.823438
Aste1	0.0356953	0.0342837	0.297795	-0.0314996	0.10289	8	0.823438
Med14	0.018621	0.0178875	0.297873	-0.0164379	0.0536798	8	0.823438
Fam209	0.0455906	0.0437955	0.297881	-0.0402471	0.131428	6	0.823438
Zscan2	-0.026088	0.025061	0.297884	-0.0752066	0.0230306	8	0.823438
D5Ertd615e	0.269787	0.259186	0.297922	-0.238208	0.777782	7	0.823438
5033426O07Rik	-0.219892	0.211252	0.297923	-0.633937	0.194154	6	0.823438
Fbxl20	0.0126321	0.012137	0.297971	-0.0111559	0.0364201	8	0.823465
Cep350	0.0265775	0.0255428	0.298103	-0.0234854	0.0766404	8	0.823667
Zfp512	0.0265592	0.0255273	0.298143	-0.0234734	0.0765918	8	0.823667
Parl	0.0195574	0.0187982	0.29816	-0.0172864	0.0564011	8	0.823667
Dnajc15	-0.0316038	0.0303812	0.298227	-0.0911497	0.0279422	8	0.823676
Gm33082	-0.114757	0.11032	0.29824	-0.330981	0.101467	6	0.823676
LOC102640985	-0.205531	0.197713	0.298551	-0.593041	0.181978	6	0.82416
2610316D01Rik	0.0614673	0.0591319	0.298575	-0.0544292	0.177364	7	0.82416
Naalad2	0.0325032	0.0312691	0.298588	-0.0287832	0.0937896	8	0.82416
LOC108167379	0.0952903	0.0916757	0.298606	-0.0843908	0.274971	6	0.82416
Tmem254c	-0.375509	0.361267	0.298608	-1.08358	0.332561	6	0.82416
Cacna1d	0.0424201	0.0408171	0.298677	-0.0375799	0.12242	8	0.824244
Plk5	-0.0705153	0.0678691	0.298809	-0.203536	0.0625056	8	0.824402
Idi1-ps1	-0.31073	0.299092	0.298846	-0.896939	0.275479	6	0.824402
Rad54b	0.05913	0.0569203	0.298888	-0.0524318	0.170692	7	0.824402
Ankrd13c	-0.0199801	0.0192335	0.298889	-0.057677	0.0177168	8	0.824402
Efhd1	-0.102024	0.0982287	0.298973	-0.294549	0.0905005	8	0.824527
Cfhr2	-0.0547165	0.0526853	0.299013	-0.157978	0.0485449	6	0.824532
Actr3b	0.029721	0.0286258	0.29915	-0.0263846	0.0858265	8	0.824782
Mpp3	-0.0246639	0.0237575	0.2992	-0.0712278	0.0219	8	0.824782
Gtf2h5	0.0185912	0.0179087	0.299219	-0.0165092	0.0536916	8	0.824782
H2-Aa	0.107958	0.104031	0.299386	-0.0959387	0.311855	8	0.825135
Zan	0.0532484	0.0513163	0.299433	-0.0473298	0.153827	8	0.825159
Ypel3	-0.030114	0.0290268	0.299524	-0.0870055	0.0267775	8	0.825202
Prpf4	-0.0260151	0.0250767	0.299539	-0.0751645	0.0231343	8	0.825202
Itpripl1	-0.0564985	0.0544634	0.299565	-0.163245	0.0502477	8	0.825202
1110002J07Rik	0.1233	0.118876	0.299638	-0.109694	0.356293	6	0.825298
Itgb1bp2	-0.0475664	0.0458664	0.299706	-0.137463	0.0423301	8	0.825307
Cdc40	0.0420103	0.0405099	0.299719	-0.0373877	0.121408	8	0.825307
Trmu	0.0260459	0.0251186	0.299775	-0.0231857	0.0752775	8	0.825313
Trim9	0.0237663	0.0229213	0.299798	-0.0211586	0.0686912	8	0.825313
Zfp955b	-0.0155867	0.0150345	0.29986	-0.0450537	0.0138803	7	0.825378
Lrrcc1	-0.0320971	0.0309646	0.299933	-0.0927865	0.0285923	8	0.825473
Aacs	0.0305687	0.029503	0.300144	-0.027256	0.0883935	8	0.825947
Brf2	0.0247234	0.0238658	0.300232	-0.0220526	0.0714994	8	0.826083
Slc22a7	0.061346	0.0592328	0.300353	-0.0547482	0.17744	8	0.826253
Gm38621	0.0946375	0.0913847	0.300391	-0.0844732	0.273748	6	0.826253
Amotl1	-0.0675459	0.0652334	0.300459	-0.195401	0.0603092	8	0.826253
Cd19	0.0488345	0.047165	0.300483	-0.0436072	0.141276	8	0.826253
Mbd5	0.0199212	0.019241	0.300503	-0.0177903	0.0576328	8	0.826253
AA414992	0.248171	0.239708	0.300526	-0.221648	0.717991	7	0.826253
Ucp1	-0.079936	0.0772409	0.300719	-0.231325	0.0714534	8	0.826386
Setd2	0.0206518	0.0199572	0.30076	-0.0184635	0.0597671	8	0.826386
Cxcl11	0.0418791	0.0404706	0.30076	-0.0374418	0.1212	7	0.826386
Pou2f3	0.0946077	0.0914305	0.300786	-0.0845928	0.273808	8	0.826386
Kcng1	0.0320887	0.0310119	0.3008	-0.0286936	0.092871	8	0.826386
Gm16907	0.0424319	0.0410095	0.300815	-0.0379451	0.122809	6	0.826386
Cstf1	-0.0214077	0.0206913	0.300845	-0.0619618	0.0191465	8	0.826386
Vta1	0.0242568	0.02345	0.300946	-0.0217043	0.0702179	8	0.826386
Or13a18	-0.216575	0.209372	0.300948	-0.626938	0.193787	6	0.826386
Serbp1	-0.0260876	0.0252226	0.300997	-0.0755229	0.0233477	8	0.826386
Uqcr11	0.0474689	0.0458993	0.301045	-0.0424922	0.13743	8	0.826386
Hmox2	-0.0190958	0.0184655	0.301074	-0.0552876	0.017096	8	0.826386
Sag	0.029166	0.0282047	0.301099	-0.0261143	0.0844462	8	0.826386
Dazl	0.0644328	0.0623186	0.301171	-0.0577094	0.186575	8	0.826386
Neurod4	-0.0421779	0.0407971	0.301209	-0.122139	0.037783	8	0.826386
Xpot	-0.0126198	0.0122075	0.301241	-0.0365461	0.0113064	8	0.826386
As3mt	-0.0378289	0.0365992	0.301324	-0.109562	0.0339043	8	0.826386
Chrna9	-0.352453	0.341	0.30133	-1.0208	0.315895	6	0.826386
E230014E18Rik	0.107532	0.104042	0.30135	-0.096387	0.311451	6	0.826386
Platr14	-0.211721	0.204898	0.301465	-0.613314	0.189872	6	0.826386
Nfib	0.0324509	0.0314073	0.301497	-0.0291063	0.094008	8	0.826386
Efcab11	0.046653	0.0451531	0.301502	-0.0418455	0.135151	8	0.826386
Pcsk1	-0.0373104	0.0361124	0.301522	-0.108089	0.0334686	8	0.826386
Etv6	0.0474345	0.045915	0.30156	-0.0425573	0.137426	8	0.826386
Ccdc112	-0.023449	0.0226979	0.301561	-0.067936	0.021038	8	0.826386
Mrpl50	0.0304879	0.0295162	0.30164	-0.0273627	0.0883385	8	0.826386
Aspscr1	-0.0221383	0.021434	0.301669	-0.0641481	0.0198715	8	0.826386
Gal	-0.334921	0.324282	0.301694	-0.970501	0.30066	8	0.826386
Mrpl48	-0.0161046	0.0155931	0.301695	-0.0466665	0.0144573	8	0.826386
Mul1	-0.029419	0.0284888	0.301768	-0.085256	0.0264181	8	0.826478
Atp2c1	0.0182678	0.0176945	0.301884	-0.0164128	0.0529484	8	0.826535
Ccdc157	0.0262225	0.0253996	0.301885	-0.0235597	0.0760048	8	0.826535
Gm29886	-0.0735896	0.071283	0.301904	-0.213302	0.0661225	6	0.826535
4930579G18Rik	-0.0617423	0.059813	0.301953	-0.178974	0.0554891	8	0.826562
Rpl3l	0.0376759	0.0365039	0.302023	-0.0338705	0.109222	8	0.826623
Pskh1	0.0228146	0.0221064	0.302055	-0.0205131	0.0661422	8	0.826623
Srxn1	-0.0261886	0.0253775	0.302091	-0.0759276	0.0235505	8	0.826623
Shisa7	0.0348691	0.0337982	0.30222	-0.0313742	0.101112	8	0.826831
Bdkrb1	-0.211856	0.20536	0.302244	-0.614355	0.190642	6	0.826831
Serpind1	-0.0520129	0.0504246	0.302307	-0.150843	0.0468174	8	0.826895
Haus7	0.0717728	0.0695916	0.30238	-0.0646242	0.20817	8	0.82699
Rab43	0.0218632	0.021207	0.302569	-0.0197018	0.0634282	8	0.8274
Piezo1	0.0251405	0.0243979	0.302805	-0.0226785	0.0729596	8	0.827858
Gm46954	-0.0532448	0.0516751	0.302834	-0.154526	0.0480367	6	0.827858
Tmx1	-0.0295052	0.0286436	0.302972	-0.0856455	0.0266352	8	0.827858
Ccdc124	-0.0274495	0.0266495	0.303002	-0.0796816	0.0247826	8	0.827858
Otud3	-0.0291266	0.0282779	0.303004	-0.0845503	0.0262971	8	0.827858
Sun3	0.0275797	0.0267792	0.303059	-0.0249064	0.0800659	8	0.827858
Lpxn	0.0719849	0.0698958	0.303062	-0.0650084	0.208978	8	0.827858
4930404H24Rik	0.075207	0.0730262	0.303075	-0.0679218	0.218336	6	0.827858
Pbrm1	0.019122	0.0185705	0.303152	-0.0172755	0.0555195	8	0.827858
Ccdc181	0.0393625	0.0382311	0.303201	-0.035569	0.114294	8	0.827858
Eda	0.0381271	0.0370312	0.303202	-0.0344528	0.110707	8	0.827858
Rpl23a	0.0297891	0.0289365	0.30326	-0.0269253	0.0865036	6	0.827858
Arhgap8	0.0551323	0.0535652	0.303359	-0.0498535	0.160118	7	0.827858
Ak5	0.0374615	0.0363975	0.30337	-0.0338762	0.108799	8	0.827858
Tcte1	0.0795046	0.0772511	0.303399	-0.0719048	0.230914	8	0.827858
Txndc16	-0.018515	0.0179906	0.303412	-0.053776	0.016746	8	0.827858
Gm32185	-0.260017	0.252697	0.303496	-0.755294	0.235261	6	0.827858
Xndc1	0.0376642	0.0366043	0.3035	-0.0340788	0.109407	7	0.827858
Chil5	0.0416743	0.0405101	0.303602	-0.0377239	0.121073	7	0.827858
Gm41949	0.0408333	0.0396939	0.303618	-0.0369653	0.118632	6	0.827858
Chtf8	0.0222784	0.0216585	0.303658	-0.0201715	0.0647283	6	0.827858
2310067E19Rik	0.064657	0.0628616	0.303686	-0.0585495	0.187863	6	0.827858
Ier5	-0.0445156	0.0432856	0.303754	-0.129354	0.0403225	8	0.827858
4930445E18Rik	-0.060684	0.0590127	0.303799	-0.176347	0.0549788	7	0.827858
Elp4	-0.0225886	0.0219757	0.304001	-0.0656601	0.0204829	8	0.827858
Rtl1	0.0409228	0.0398126	0.304005	-0.0371086	0.118954	6	0.827858
Armt1	-0.0334446	0.0325402	0.304047	-0.0972223	0.030333	8	0.827858
Fbxo48	-0.0431539	0.0419869	0.304047	-0.125447	0.039139	7	0.827858
Vstm2b	0.0497307	0.0483864	0.304051	-0.0451048	0.144566	8	0.827858
Panx2	-0.035404	0.0344489	0.30408	-0.102923	0.0321147	8	0.827858
Tstd2	0.0306332	0.0298084	0.304105	-0.0277902	0.0890565	8	0.827858
Bbs9	0.0313091	0.0304677	0.304131	-0.0284066	0.0910247	8	0.827858
Zbp1	0.0615889	0.059936	0.304149	-0.0558836	0.179061	8	0.827858
Ucp2	0.0500926	0.0487489	0.304156	-0.0454535	0.145639	8	0.827858
Ptbp1	-0.0315548	0.0307101	0.304182	-0.0917455	0.0286358	8	0.827858
Gm46741	0.106624	0.103771	0.304186	-0.0967629	0.310011	6	0.827858
Gm26740	-0.214797	0.20906	0.304214	-0.624548	0.194954	6	0.827858
Ercc8	0.0181934	0.0177083	0.304236	-0.0165143	0.0529011	8	0.827858
Eif2b3	0.0308674	0.0300514	0.304348	-0.0280323	0.0897671	8	0.827858
Cstdc2	0.0477974	0.0465345	0.304354	-0.0434085	0.139003	8	0.827858
Pcf11	-0.0263829	0.0256866	0.304369	-0.0767277	0.0239619	8	0.827858
Ptprj	0.0272248	0.0265076	0.304393	-0.0247291	0.0791787	8	0.827858
Gm19554	-0.157206	0.153067	0.304401	-0.457212	0.1428	6	0.827858
Nedd9	-0.0283671	0.027631	0.30459	-0.0825228	0.0257887	8	0.828166
Tsnax	-0.0185547	0.0180732	0.304592	-0.0539776	0.0168683	8	0.828166
Tas1r1	0.0398523	0.0388229	0.304649	-0.0362392	0.115944	8	0.828171
Pax6	-0.0380318	0.0370511	0.304671	-0.110651	0.0345871	8	0.828171
Pot1a	0.0304574	0.0296788	0.304781	-0.0277119	0.0886267	8	0.828324
Krt20	0.0542986	0.0529219	0.304885	-0.0494264	0.158024	8	0.828324
Rprm	0.0911052	0.0887999	0.30491	-0.0829394	0.26515	8	0.828324
Hook1	0.0250174	0.0243847	0.304917	-0.0227758	0.0728106	7	0.828324
Fbxo3	-0.015657	0.0152623	0.304957	-0.0455704	0.0142565	8	0.828324
Mtss1	-0.042196	0.0411331	0.304967	-0.122815	0.0384234	8	0.828324
Fam222b	-0.0234628	0.0228743	0.30502	-0.0682956	0.02137	8	0.828324
Oas1c	0.0452093	0.044077	0.305038	-0.04118	0.131599	8	0.828324
Cfh	0.0691044	0.0673945	0.305188	-0.0629864	0.201195	8	0.828536
Gm34451	-0.0751509	0.0732921	0.305193	-0.218801	0.0684991	6	0.828536
Ndufa7	0.0236772	0.023098	0.305327	-0.021594	0.0689484	8	0.828707
Scn2a	0.0251042	0.0244969	0.305462	-0.0229088	0.0731172	7	0.828707
Mthfd2l	0.0366778	0.0357933	0.305499	-0.0334757	0.106831	8	0.828707
Emg1	-0.0243033	0.023718	0.305514	-0.0707897	0.0221831	8	0.828707
Bco2	-0.0468376	0.0457102	0.305521	-0.136428	0.0427527	8	0.828707
Tango2	-0.0216387	0.0211183	0.305532	-0.0630297	0.0197524	8	0.828707
Pgrmc2	-0.020581	0.0200867	0.305548	-0.0599501	0.0187882	8	0.828707
Rabggta	-0.0218095	0.0212865	0.305566	-0.0635302	0.0199112	8	0.828707
Camkv	0.0337771	0.0329704	0.305615	-0.0308437	0.098398	8	0.828734
Ptcra	0.0459211	0.0448291	0.305666	-0.0419424	0.133785	8	0.828768
Spdl1	-0.0630474	0.0615532	0.305705	-0.183689	0.0575947	8	0.82877
Coa4	-0.0398383	0.0389022	0.305805	-0.116085	0.0364086	7	0.828871
Gm32724	-0.094087	0.0918869	0.305862	-0.274182	0.086008	6	0.828871
Chpf	-0.0243509	0.0237848	0.305928	-0.0709682	0.0222664	8	0.828871
Oas1g	0.216862	0.211852	0.306003	-0.198361	0.632085	6	0.828871
Gm39565	-0.240193	0.234682	0.306079	-0.700163	0.219776	6	0.828871
Crtc2	-0.0295147	0.0288378	0.306084	-0.0860357	0.0270063	8	0.828871
Gm39490	-0.249482	0.243774	0.306112	-0.727269	0.228306	6	0.828871
Chst11	-0.0365771	0.035745	0.306176	-0.106636	0.0334818	8	0.828871
Phc1	-0.0228549	0.0223361	0.306199	-0.0666328	0.020923	8	0.828871
Ptafr	-0.0785937	0.0768132	0.306223	-0.229145	0.0719574	7	0.828871
Gm32342	0.0470023	0.0459411	0.306261	-0.0430406	0.137045	6	0.828871
Cant1	0.0192477	0.0188138	0.306277	-0.0176266	0.056122	8	0.828871
Syf2	-0.0217995	0.0213082	0.306283	-0.0635628	0.0199639	8	0.828871
Prps1	0.0294001	0.0287378	0.306286	-0.0269249	0.0857251	8	0.828871
Pabpc1	0.016774	0.0163981	0.306345	-0.0153657	0.0489137	8	0.828926
Trappc2l	0.042384	0.0414441	0.30646	-0.038845	0.123613	8	0.829134
Rassf10	-0.0686033	0.0671003	0.306592	-0.200117	0.0629109	8	0.829385
Pogz	0.0241849	0.0236632	0.306757	-0.022194	0.0705639	8	0.829726
Cdh8	-0.0247283	0.024203	0.306922	-0.0721653	0.0227088	8	0.829859
Gm38524	-0.120163	0.117623	0.306972	-0.3507	0.110374	6	0.829859
Emilin3	0.0434473	0.0425301	0.306987	-0.0399103	0.126805	8	0.829859
Gm9748	-0.130256	0.127507	0.306989	-0.380165	0.119653	8	0.829859
Vps52	0.0192354	0.0188298	0.307	-0.0176704	0.0561411	8	0.829859
Tmem237	0.0230154	0.0225331	0.307062	-0.0211486	0.0671794	8	0.82992
Pifo	0.127303	0.124661	0.307164	-0.117029	0.371635	8	0.82993
Cracr2a	0.0430772	0.0421856	0.307191	-0.0396051	0.12576	7	0.82993
Gm3561	0.0996711	0.0976154	0.307227	-0.0916517	0.290994	6	0.82993
Cryzl2	-0.0381838	0.037398	0.307249	-0.111483	0.0351149	8	0.82993
Lrat	-0.0673384	0.0659861	0.307495	-0.196669	0.061992	8	0.82993
Isoc1	-0.0597212	0.0585246	0.307517	-0.174427	0.0549849	8	0.82993
Tug1	0.0164807	0.016151	0.307531	-0.0151746	0.0481361	8	0.82993
Gm15408	0.0515196	0.0504922	0.307564	-0.0474434	0.150482	7	0.82993
Gm39325	0.139075	0.136308	0.307587	-0.128084	0.406234	6	0.82993
Kcnh4	0.0828568	0.0812153	0.307628	-0.0763222	0.242036	7	0.82993
Nsdhl	0.0474782	0.0465435	0.307689	-0.0437454	0.138702	8	0.82993
Smyd2	-0.0342828	0.0336128	0.30776	-0.100163	0.0315971	8	0.82993
Kcnk5	0.141032	0.138278	0.30777	-0.129989	0.412052	8	0.82993
Mfsd4b3-ps	-0.199261	0.195425	0.307905	-0.582287	0.183765	7	0.82993
Nek3	-0.0411447	0.0403532	0.307911	-0.120236	0.0379461	8	0.82993
Ankrd12	0.022616	0.0221816	0.307927	-0.0208592	0.0660911	8	0.82993
Txn1	0.0247087	0.0242365	0.307974	-0.022794	0.0722114	8	0.82993
Cyp4x1os	0.218953	0.214772	0.307983	-0.201994	0.639899	6	0.82993
Dzip1	0.0162054	0.0158961	0.307985	-0.0149504	0.0473612	8	0.82993
Gm35725	-0.141291	0.138597	0.307995	-0.412936	0.130354	6	0.82993
Acan	-0.0486059	0.0476823	0.308027	-0.142061	0.0448497	8	0.82993
Vpreb1	0.062111	0.0609343	0.308055	-0.057318	0.18154	7	0.82993
Shisa3	-0.116254	0.114055	0.308068	-0.339798	0.107289	8	0.82993
2810407A14Rik	-0.0827039	0.0811412	0.30808	-0.241738	0.0763299	7	0.82993
Glis1	-0.117651	0.115437	0.308116	-0.343903	0.108601	8	0.82993
Lcmt1	0.0205788	0.0201938	0.308172	-0.0190004	0.060158	8	0.82993
Snrk	-0.0455013	0.0446506	0.308179	-0.133015	0.0420123	8	0.82993
Rxrg	-0.0999584	0.0980916	0.308188	-0.292214	0.0922976	8	0.82993
Sncb	0.0376594	0.0369579	0.308212	-0.0347768	0.110096	8	0.82993
Zfp503	-0.0534649	0.0524715	0.308235	-0.156307	0.0493773	8	0.82993
S1pr1	-0.0294048	0.0288623	0.308299	-0.0859739	0.0271642	8	0.82993
Galnt1	-0.0263774	0.0258931	0.308343	-0.0771268	0.0243721	8	0.82993
Ccdc65	0.0475866	0.0467171	0.308387	-0.0439772	0.13915	8	0.82993
C230034O21Rik	0.071987	0.0706757	0.308415	-0.0665348	0.210509	6	0.82993
Ints2	0.0228773	0.0224615	0.308435	-0.0211465	0.0669011	8	0.82993
Alx4	-0.0495207	0.0486254	0.308482	-0.144825	0.0457834	8	0.82993
Asphd1	-0.0280773	0.027572	0.308522	-0.0821173	0.0259627	8	0.82993
Madd	0.0240785	0.0236486	0.308592	-0.0222718	0.0704289	8	0.82993
Gm38903	-0.176735	0.173587	0.308612	-0.51696	0.163489	6	0.82993
Astn1	0.0265985	0.0261249	0.308618	-0.0246055	0.0778024	8	0.82993
Plekhf1	-0.0614887	0.0604042	0.3087	-0.179879	0.0569013	8	0.829971
Imp4	-0.0188722	0.0185398	0.308711	-0.0552095	0.0174651	8	0.829971
Gm41679	0.0993339	0.0976032	0.308805	-0.0919648	0.290633	6	0.830116
Srrm1	0.0234595	0.0230543	0.308879	-0.0217261	0.0686451	8	0.830116
Ndufaf8	-0.029314	0.0288098	0.308914	-0.0857802	0.0271521	7	0.830116
Schip1	0.0468035	0.0460011	0.308943	-0.0433571	0.136964	6	0.830116
Gm33182	-0.234942	0.230921	0.308959	-0.687539	0.217656	6	0.830116
Agbl1	0.203918	0.200525	0.309191	-0.189104	0.596939	7	0.830582
Oscp1	-0.024711	0.0243007	0.30921	-0.0723395	0.0229176	8	0.830582
LOC108169009	-0.174303	0.171519	0.309519	-0.510474	0.161868	6	0.831238
Gm39884	0.19051	0.187472	0.309532	-0.176929	0.557948	6	0.831238
Ldlrap1	-0.0427415	0.0420646	0.309585	-0.125187	0.0397035	8	0.831256
Gm31407	0.27556	0.271249	0.30968	-0.256078	0.807199	6	0.831256
Angel1	0.0441675	0.0434776	0.309692	-0.0410469	0.129382	8	0.831256
Amigo3	0.0446725	0.0439782	0.309731	-0.0415232	0.130868	7	0.831256
Amh	-0.0430495	0.0423833	0.309764	-0.126119	0.0400203	8	0.831256
Zfp981	0.23943	0.235729	0.309772	-0.222591	0.701451	6	0.831256
Mucl3	-0.0396079	0.0390088	0.309935	-0.116064	0.0368479	7	0.831388
Zscan25	0.0265164	0.0261158	0.309944	-0.0246697	0.0777025	8	0.831388
BC024063	0.0496578	0.0489137	0.310005	-0.0462113	0.145527	6	0.831388
Serpina3n	0.0291597	0.0287249	0.310041	-0.0271401	0.0854595	8	0.831388
Gm35125	0.149147	0.146936	0.310081	-0.138841	0.437136	6	0.831388
Lmbrd1	-0.0234188	0.023072	0.310091	-0.0686392	0.0218015	8	0.831388
Gm14326	-0.0241799	0.023822	0.310093	-0.0708701	0.0225103	6	0.831388
Sowahb	-0.0539023	0.0531095	0.31014	-0.157995	0.0501904	8	0.831409
Gm40402	-0.0591305	0.0582674	0.310195	-0.173333	0.0550715	6	0.831452
Lcorl	-0.0318534	0.0313938	0.310277	-0.0933841	0.0296773	8	0.831567
Sec23b	0.0220222	0.0217108	0.310419	-0.0205302	0.0645747	8	0.831844
Zc3h6	0.0439342	0.0433198	0.310496	-0.0409711	0.12884	8	0.831945
Pvr	-0.0579837	0.0571792	0.31055	-0.170053	0.0540855	8	0.831985
Cers2	-0.0615086	0.0606606	0.310592	-0.180401	0.057384	8	0.831986
Gm30794	0.129182	0.127425	0.310686	-0.120567	0.378931	6	0.831986
Mnat1	-0.0294624	0.029067	0.310773	-0.0864326	0.0275079	8	0.831986
Zc3h7a	0.0180359	0.0177939	0.310775	-0.0168396	0.0529113	8	0.831986
Lcp1	0.0618608	0.0610332	0.310793	-0.0577621	0.181484	8	0.831986
Nkrf	-0.0193408	0.0190848	0.310863	-0.0567463	0.0180647	8	0.831986
1700096K18Rik	-0.0645868	0.0637361	0.310895	-0.189507	0.0603337	7	0.831986
Ube2z	0.0195917	0.0193353	0.310935	-0.0183047	0.0574881	8	0.831986
Gss	-0.0328043	0.0323786	0.31099	-0.0962653	0.0306566	8	0.831986
Sfrp4	0.0594517	0.0586811	0.310997	-0.0555611	0.174465	8	0.831986
Ltbp2	0.04326	0.0426998	0.311004	-0.0404302	0.12695	8	0.831986
Ism2	-0.0509518	0.0503007	0.311087	-0.149539	0.0476359	7	0.831986
Ankrd44	-0.0302999	0.0299129	0.31109	-0.0889282	0.0283284	8	0.831986
Ecpas	0.0180053	0.0177755	0.311095	-0.0168341	0.0528447	8	0.831986
Chrdl1	-0.0471244	0.0465337	0.311207	-0.138329	0.04408	8	0.832051
Spryd4	0.028816	0.0284596	0.311287	-0.0269637	0.0845958	8	0.832051
Psd	-0.0264731	0.0261465	0.311304	-0.0777193	0.0247732	8	0.832051
Gm16525	0.229708	0.226875	0.311306	-0.21496	0.674375	6	0.832051
Cfap44	0.047145	0.0465644	0.311314	-0.0441196	0.13841	7	0.832051
Pld6	-0.0440046	0.0434837	0.311548	-0.129231	0.0412219	8	0.832499
Sfxn2	0.0341122	0.0337097	0.311567	-0.0319576	0.100182	8	0.832499
Hnrnpa1	0.0270252	0.02671	0.311633	-0.0253254	0.0793758	7	0.832499
Zfp455	-0.0374143	0.0369815	0.31168	-0.109897	0.0350681	8	0.832499
Ganc	0.0476023	0.047052	0.311684	-0.044618	0.139823	7	0.832499
Smim10l1	-0.0361058	0.0356927	0.311742	-0.106062	0.0338507	8	0.832499
Abca4	-0.0157055	0.0155278	0.311804	-0.0461394	0.0147284	8	0.832499
Lrmda	0.0322625	0.0318976	0.311806	-0.0302556	0.0947807	8	0.832499
Gm53062	0.168129	0.166243	0.311852	-0.157701	0.493959	6	0.832499
Nphp4	0.0310466	0.0306996	0.311871	-0.0291235	0.0912167	8	0.832499
Huwe1	0.0204182	0.0201921	0.311922	-0.0191576	0.0599941	8	0.832512
Sin3a	0.0187942	0.0185895	0.312011	-0.0176405	0.0552289	8	0.832512
Gm33851	0.213695	0.211377	0.312033	-0.200597	0.627987	6	0.832512
Adra2b	-0.175889	0.173991	0.312061	-0.516905	0.165127	8	0.832512
Aoc3	-0.0929102	0.0919218	0.312135	-0.273074	0.0872533	8	0.832512
Orm3	0.120761	0.119482	0.312159	-0.11342	0.354942	6	0.832512
Apc2	-0.0261521	0.0258754	0.312163	-0.076867	0.0245627	8	0.832512
Ncln	-0.0200872	0.0198757	0.312187	-0.0590428	0.0188684	8	0.832512
Dennd4a	0.022115	0.0218848	0.312246	-0.0207783	0.0650084	8	0.832564
2600006K01Rik	0.0537769	0.053224	0.312309	-0.0505401	0.158094	8	0.832629
Egfros	0.267076	0.264394	0.312427	-0.251127	0.785278	6	0.832671
Gm33234	-0.212984	0.210849	0.312434	-0.62624	0.200272	6	0.832671
A330035P11Rik	-0.0918404	0.0909209	0.312441	-0.270042	0.0863614	6	0.832671
Lars2	-0.0193244	0.0191346	0.312533	-0.0568276	0.0181787	8	0.832724
Gm39887	-0.0685385	0.0678725	0.312585	-0.201566	0.0644891	6	0.832724
BC055402	0.181615	0.179865	0.312625	-0.170914	0.534144	6	0.832724
Stt3a	-0.016654	0.0164938	0.312633	-0.0489813	0.0156733	8	0.832724
Arid1a	-0.0392909	0.0389148	0.312656	-0.115562	0.0369807	8	0.832724
Zfp78	-0.0439416	0.0435269	0.312722	-0.129253	0.0413696	8	0.83276
Ddhd2	0.012493	0.0123758	0.312748	-0.0117631	0.0367491	8	0.83276
Gm38667	0.426994	0.423142	0.312925	-0.402349	1.25634	6	0.832914
Gm40798	0.204477	0.202655	0.312978	-0.192719	0.601673	6	0.832914
Gm36493	0.170698	0.169177	0.312981	-0.160884	0.50228	6	0.832914
Wdfy4	0.0355895	0.0352728	0.312985	-0.0335439	0.104723	8	0.832914
Gstp2	0.294078	0.291551	0.313133	-0.27735	0.865507	6	0.832914
Dyrk4	-0.0812314	0.080534	0.313138	-0.239075	0.0766123	7	0.832914
Zfp960	-0.0504401	0.0500117	0.313182	-0.148461	0.047581	6	0.832914
Eqtn	-0.0474958	0.0470941	0.3132	-0.139799	0.0448069	8	0.832914
Rundc3a	-0.0171497	0.0170057	0.31323	-0.0504802	0.0161808	8	0.832914
Reep5	-0.0273975	0.0271677	0.313233	-0.0806452	0.0258501	8	0.832914
Akain1	-0.0870822	0.0863517	0.313234	-0.256328	0.0821641	7	0.832914
Nae1	0.0466114	0.0462244	0.313275	-0.0439867	0.13721	8	0.83292
Gm41133	0.054424	0.0539901	0.313436	-0.0513945	0.160243	6	0.833079
Rapgef3os2	-0.124584	0.1236	0.313474	-0.366835	0.117668	6	0.833079
Gm38767	-0.176211	0.174825	0.31349	-0.518862	0.16644	6	0.833079
Gm30735	0.23033	0.228563	0.313582	-0.217644	0.678305	6	0.833079
A230056P14Rik	-0.0434216	0.0430962	0.313671	-0.127889	0.0410455	7	0.833079
9230116L04Rik	-0.223694	0.22202	0.313674	-0.658845	0.211456	6	0.833079
Tet2	0.0209001	0.0207445	0.313694	-0.0197584	0.0615587	8	0.833079
Arf5	-0.0274659	0.0272623	0.31371	-0.080899	0.0259672	8	0.833079
9630028I04Rik	0.210994	0.20945	0.313755	-0.19952	0.621508	6	0.833079
Zfp13	0.0210002	0.0208494	0.313822	-0.0198638	0.0618642	8	0.833079
Gm26747	0.242564	0.240851	0.31388	-0.229495	0.714623	6	0.833079
Gm35562	0.139268	0.138313	0.313982	-0.131821	0.410356	6	0.833079
Gm34376	-0.37409	0.371527	0.313983	-1.10227	0.354089	6	0.833079
Glud1	-0.0181172	0.0179939	0.314005	-0.0533845	0.0171501	8	0.833079
Scn3b	0.0322335	0.0320144	0.314009	-0.0305135	0.0949805	8	0.833079
Gm9385	-0.209317	0.207921	0.314072	-0.616835	0.198201	6	0.833079
4632427E13Rik	0.0414575	0.0411858	0.314129	-0.0392653	0.12218	8	0.833079
Tdrd5	0.0563138	0.0559511	0.314184	-0.0533484	0.165976	8	0.833079
St6gal2	0.0612228	0.060831	0.314204	-0.0580039	0.180449	8	0.833079
Sf3a3	0.0230995	0.0229521	0.314212	-0.0218858	0.0680848	8	0.833079
Ddrgk1	-0.0211534	0.0210185	0.314215	-0.0623489	0.0200421	8	0.833079
Shroom2	-0.0230203	0.0228785	0.314319	-0.0678613	0.0218206	8	0.833079
Srek1ip1	-0.0373103	0.0370852	0.314382	-0.109996	0.0353753	8	0.833079
Adk	-0.0268073	0.0266466	0.3144	-0.0790337	0.0254191	8	0.833079
Rab3gap2	0.0220208	0.0218916	0.314462	-0.0208859	0.0649276	8	0.833079
Dsc2	0.111398	0.110749	0.314485	-0.105667	0.328462	8	0.833079
Gm46530	0.0678999	0.0675059	0.314494	-0.0644091	0.200209	6	0.833079
Mroh5	0.0481013	0.0478291	0.314564	-0.045642	0.141845	7	0.833079
Gm32509	0.0955267	0.0949862	0.314564	-0.0906428	0.281696	6	0.833079
Ttll7	-0.0252149	0.0250735	0.314589	-0.0743581	0.0239282	8	0.833079
Dhx36	-0.0211497	0.0210315	0.314598	-0.0623706	0.0200712	8	0.833079
Slc25a44	0.0165587	0.016469	0.314683	-0.01572	0.0488374	8	0.833079
Pigz	-0.0635202	0.0631766	0.314685	-0.187344	0.0603037	8	0.833079
Fmr1	-0.0343703	0.0341868	0.314721	-0.101375	0.0326347	8	0.833079
Ncor1	0.0164729	0.0163851	0.314725	-0.0156413	0.0485871	8	0.833079
Gm32117	-0.197075	0.196049	0.314785	-0.581324	0.187174	6	0.833079
Gm15627	-0.138406	0.137708	0.314866	-0.408309	0.131497	6	0.833079
Dclre1a	-0.0202384	0.0201375	0.314892	-0.0597072	0.0192304	8	0.833079
Gm34431	-0.163066	0.162255	0.314896	-0.48108	0.154947	6	0.833079
Mafk	-0.0328277	0.0326681	0.314952	-0.0968559	0.0312006	8	0.833079
Gm38690	0.0641379	0.0638277	0.314964	-0.060962	0.189238	6	0.833079
Grin1os	0.0823543	0.0819581	0.314976	-0.0782806	0.242989	6	0.833079
Gm4675	-0.231129	0.230033	0.31501	-0.681986	0.219728	6	0.833079
Ifngr2	0.0290601	0.0289259	0.315071	-0.0276336	0.0857538	8	0.833135
Ddx59	-0.0185655	0.0184909	0.315362	-0.0548069	0.017676	8	0.833311
Gm29183	0.430154	0.428451	0.315391	-0.409595	1.2699	6	0.833311
Cenpp	0.0376703	0.0375226	0.315408	-0.0358725	0.111213	8	0.833311
4930570G19Rik	0.0422581	0.042094	0.315427	-0.0402446	0.124761	7	0.833311
2010016I18Rik	0.1372	0.136679	0.315471	-0.130687	0.405086	6	0.833311
Itgb8	-0.0684057	0.0681485	0.315487	-0.201974	0.0651628	7	0.833311
Ttf1	-0.0210499	0.0209718	0.315511	-0.0621538	0.020054	8	0.833311
Map3k3	0.0194205	0.0193487	0.31552	-0.0185024	0.0573433	8	0.833311
Tmem26	-0.0411208	0.0409693	0.315525	-0.121419	0.0391776	8	0.833311
Sin3b	0.0324884	0.0323727	0.315584	-0.0309609	0.0959376	8	0.833311
Tesmin	0.0493899	0.049215	0.315594	-0.0470698	0.14585	8	0.833311
Snora81	0.194775	0.194093	0.315614	-0.185641	0.57519	6	0.833311
Gpr155	-0.0234738	0.0233931	0.315644	-0.0693234	0.0223758	8	0.833311
Casq2	-0.0706294	0.0703925	0.315685	-0.208596	0.0673374	8	0.833316
Etaa1	-0.0276077	0.0275181	0.315737	-0.0815422	0.0263268	8	0.83335
Fam220a	0.0173955	0.0173433	0.315857	-0.0165968	0.0513878	8	0.833466
Sf3b3	0.0266806	0.0266026	0.315893	-0.0254595	0.0788207	8	0.833466
Smg5	-0.0260504	0.0259745	0.315898	-0.0769595	0.0248586	8	0.833466
Aqp6	-0.0584853	0.0583312	0.316033	-0.172812	0.0558417	8	0.833676
Psd3	0.0365175	0.0364254	0.316088	-0.034875	0.10791	6	0.833676
Gm30271	0.151139	0.15076	0.316094	-0.144345	0.446623	6	0.833676
Fndc3b	-0.0551655	0.055033	0.316147	-0.163028	0.0526972	8	0.833712
Nr1h4	-0.0709851	0.0708401	0.316321	-0.209829	0.067859	8	0.834046
Myf5	-0.0534743	0.0533709	0.316374	-0.158079	0.0511307	6	0.834046
Atp13a1	0.03468	0.0346249	0.316542	-0.0331836	0.102544	8	0.834046
Gm37020	-0.128631	0.128439	0.316587	-0.380367	0.123105	6	0.834046
Itgav	-0.033427	0.0333778	0.316597	-0.0988463	0.0319922	8	0.834046
Cox7b2	0.0923065	0.0921783	0.316638	-0.0883596	0.272973	8	0.834046
Tmem154	-0.0436417	0.0435818	0.316646	-0.12906	0.041777	8	0.834046
Tnfaip3	-0.0406898	0.0406391	0.316707	-0.120341	0.0389614	8	0.834046
Pld3	-0.0371801	0.037137	0.31675	-0.109967	0.0356072	8	0.834046
Gm16386	-0.0322915	0.0322553	0.316768	-0.0955107	0.0309278	8	0.834046
Gm11419	0.0450997	0.0450506	0.316783	-0.0431978	0.133397	6	0.834046
C3	-0.0329086	0.0328748	0.316813	-0.0973421	0.0315248	8	0.834046
Hipk1	-0.0303665	0.0303355	0.316817	-0.089823	0.02909	8	0.834046
Ryr3	0.058198	0.058139	0.31682	-0.0557523	0.172148	8	0.834046
Cmtr1	0.0239867	0.0239691	0.316955	-0.0229919	0.0709653	6	0.834052
Pla1a	0.0532792	0.0532454	0.317004	-0.0510799	0.157638	8	0.834052
D930028M14Rik	0.119576	0.119506	0.317025	-0.114651	0.353804	8	0.834052
Irx6	0.0418818	0.0418598	0.317056	-0.0401618	0.123926	8	0.834052
Kdm2a	0.0241802	0.0241691	0.317087	-0.0231903	0.0715508	8	0.834052
Bin2	-0.0541555	0.0541415	0.317185	-0.160271	0.0519598	7	0.834052
Gabrr2	-0.0729511	0.0729358	0.317209	-0.215903	0.0700004	8	0.834052
Gm35611	0.228538	0.228504	0.317239	-0.219322	0.676398	6	0.834052
Pla2g12a	0.0398	0.0397941	0.317239	-0.038195	0.117795	8	0.834052
Wt1	0.0431172	0.0431181	0.317321	-0.0413927	0.127627	8	0.834052
Calhm6	0.0526112	0.0526208	0.317399	-0.0505237	0.155746	8	0.834052
Gm30827	-0.0758169	0.0758352	0.317427	-0.224451	0.0728174	6	0.834052
Fam205a4	-0.0709589	0.0709912	0.31753	-0.210099	0.0681812	6	0.834052
Exoc1	0.0266606	0.0266736	0.317547	-0.0256188	0.0789399	8	0.834052
St6galnac2	-0.0403447	0.0403668	0.317576	-0.119462	0.0387728	8	0.834052
Med31	0.0357989	0.035827	0.31769	-0.0344207	0.106018	8	0.834052
Nom1	-0.0202784	0.0202985	0.31779	-0.0600627	0.0195059	7	0.834052
Gm32385	0.0787602	0.078845	0.317831	-0.0757731	0.233294	6	0.834052
Tmem132e	-0.0297286	0.0297619	0.317853	-0.0880609	0.0286037	8	0.834052
Gm5512	-0.204512	0.204771	0.317923	-0.605856	0.196831	6	0.834052
Arhgef2	-0.0151516	0.015171	0.31793	-0.0448863	0.0145831	8	0.834052
Il17rd	-0.0310394	0.0310818	0.317971	-0.0919586	0.0298798	8	0.834052
Ctxn3	-0.193885	0.194161	0.317998	-0.574435	0.186664	8	0.834052
Bcas3	0.0290859	0.0291302	0.318047	-0.0280082	0.0861799	8	0.834052
Repin1	-0.0322938	0.0323434	0.318053	-0.0956857	0.0310981	8	0.834052
Nhlrc4	-0.256693	0.257121	0.318116	-0.760641	0.247254	6	0.834052
Efhd2	-0.0336421	0.0337	0.318142	-0.0996928	0.0324086	8	0.834052
Dmp1	-0.0339487	0.0340072	0.318143	-0.100602	0.0327041	8	0.834052
Pitrm1	0.0141167	0.0141414	0.318157	-0.0135999	0.0418332	8	0.834052
Smagp	0.0479041	0.0479889	0.318167	-0.0461524	0.141961	8	0.834052
Zyg11a	0.046833	0.0469205	0.318213	-0.0451294	0.138795	6	0.834052
Gm32687	0.147514	0.147794	0.318227	-0.142157	0.437185	6	0.834052
Dnajc2	0.0348924	0.0349591	0.318234	-0.0336261	0.103411	8	0.834052
Morn5	0.0837446	0.0839109	0.318271	-0.0807178	0.248207	8	0.834052
Prkacb	-0.0139684	0.0139966	0.318287	-0.0414013	0.0134645	8	0.834052
Mcm3	-0.0534441	0.0535534	0.318299	-0.158407	0.0515187	8	0.834052
Gm40290	0.146189	0.146488	0.318301	-0.140923	0.4333	6	0.834052
Gm2004	0.133368	0.133642	0.318305	-0.128566	0.395301	6	0.834052
Btbd16	-0.128344	0.128645	0.318443	-0.380483	0.123795	7	0.834151
Gm33933	0.430867	0.431896	0.318465	-0.415634	1.27737	6	0.834151
Fasl	-0.036511	0.0366016	0.318511	-0.108249	0.0352269	8	0.834151
Gm13791	-0.0725116	0.0726946	0.31853	-0.21499	0.0699672	6	0.834151
Lax1	0.0820164	0.0822245	0.318537	-0.0791408	0.243174	8	0.834151
AW011738	-0.0451361	0.0452602	0.318639	-0.133844	0.0435722	7	0.834316
4933406B17Rik	-0.0889411	0.0892199	0.318825	-0.263809	0.0859266	7	0.834521
Ehd4	0.0288585	0.0289523	0.318881	-0.027887	0.085604	8	0.834521
Gnpat	-0.0178791	0.0179389	0.318927	-0.0530387	0.0172805	7	0.834521
Hyal2	0.0505724	0.0507455	0.318964	-0.0488869	0.150032	8	0.834521
Pkd1l1	0.136307	0.136789	0.31902	-0.131795	0.404409	7	0.834521
Npdc1	-0.0310437	0.031156	0.319059	-0.0921084	0.0300211	8	0.834521
Fut9	0.0649939	0.0652321	0.319081	-0.0628587	0.192846	8	0.834521
Cd2ap	-0.032139	0.0322581	0.3191	-0.0953637	0.0310856	8	0.834521
9330198N18Rik	0.0689145	0.0691708	0.319107	-0.0666577	0.204487	7	0.834521
Prelid2	0.0433022	0.0434642	0.319118	-0.0418861	0.12849	8	0.834521
Ttc30b	0.0300956	0.0302101	0.319147	-0.029115	0.0893062	8	0.834521
Etnk1	-0.020373	0.0204636	0.319458	-0.0604809	0.0197349	8	0.834719
Gm41077	0.0405871	0.0407726	0.319517	-0.0393257	0.1205	6	0.834719
Gm41604	-0.419424	0.421366	0.319547	-1.24529	0.406439	6	0.834719
Hpse	0.0674095	0.0677225	0.319553	-0.0653242	0.200143	8	0.834719
Tap2	-0.0438204	0.0440242	0.319557	-0.130106	0.0424656	8	0.834719
Gmpr	-0.0358332	0.0360002	0.31956	-0.106392	0.0347259	8	0.834719
Gm10052	-0.342468	0.344082	0.319587	-1.01686	0.331921	6	0.834719
6330549D23Rik	-0.0294721	0.0296127	0.319613	-0.0875119	0.0285677	8	0.834719
Mlkl	0.0519994	0.0522478	0.319618	-0.0504045	0.154403	8	0.834719
Nckap5los	0.0378062	0.0379873	0.319623	-0.0366475	0.11226	7	0.834719
Gbe1	-0.0505733	0.0508292	0.319753	-0.150197	0.0490501	8	0.834719
Homez	-0.0184718	0.0185661	0.319775	-0.0548608	0.0179171	8	0.834719
Zfp638	0.0240081	0.0241348	0.319857	-0.0232952	0.0713114	8	0.834719
Nxph1	0.041547	0.0417666	0.319862	-0.0403141	0.123408	8	0.834719
H4c9	0.0668597	0.0672177	0.319895	-0.0648846	0.198604	8	0.834719
Gm14634	-0.0700374	0.0704187	0.319939	-0.208056	0.0679808	7	0.834719
Chchd7	0.0230947	0.023224	0.320012	-0.0224234	0.0686128	8	0.834719
Trim43a	-0.152268	0.153128	0.320036	-0.452394	0.147858	6	0.834719
Gm32549	0.113654	0.1143	0.320053	-0.110369	0.337677	6	0.834719
Nubpl	0.0402404	0.0404745	0.320117	-0.0390881	0.119569	8	0.834719
Ssr1	-0.0118499	0.0119191	0.320127	-0.0352109	0.0115111	8	0.834719
Lyrm7	0.0452268	0.0454935	0.320156	-0.0439388	0.134392	8	0.834719
Pmm2	-0.0339315	0.0341327	0.320171	-0.10083	0.0329673	8	0.834719
Ppm1k	-0.0237154	0.0238567	0.320186	-0.0704737	0.0230429	8	0.834719
Tlcd2	0.0635474	0.0639344	0.320249	-0.0617618	0.188857	8	0.834719
Trpv4	0.0974884	0.0980829	0.320253	-0.0947506	0.289727	8	0.834719
Gm35365	0.0677792	0.0681976	0.320289	-0.0658858	0.201444	6	0.834719
Srpk1	-0.0163833	0.0164854	0.320316	-0.0486941	0.0159274	8	0.834719
Gm33135	0.31929	0.321331	0.320394	-0.310507	0.949088	6	0.834821
Vcam1	-0.0268219	0.0269973	0.320465	-0.0797356	0.0260919	8	0.834905
Gm35074	0.0767761	0.0772946	0.320568	-0.0747186	0.228271	6	0.835051
Prmt5	-0.0354001	0.0356431	0.320621	-0.105259	0.0344591	8	0.835051
Diaph3	-0.0396329	0.0399073	0.320649	-0.11785	0.0385839	8	0.835051
Asb18	0.120333	0.121173	0.320678	-0.117162	0.357828	8	0.835051
Xkr4	0.0481432	0.0484865	0.320749	-0.0468886	0.143175	7	0.835114
Nsmce2	-0.0187511	0.0188867	0.320799	-0.0557683	0.0182662	8	0.835114
Gngt2	-0.0661004	0.0665814	0.320819	-0.196597	0.0643967	8	0.835114
2410003L11Rik	0.196805	0.198261	0.320879	-0.19178	0.58539	6	0.835119
Gm7696	-0.451125	0.454483	0.320899	-1.3419	0.439645	6	0.835119
Gm40462	-0.0562669	0.0566943	0.320972	-0.167386	0.0548519	6	0.835208
Dalrd3	-0.0373912	0.0376851	0.321099	-0.111253	0.0364701	8	0.835215
Cd3e	0.0996928	0.100483	0.32113	-0.0972499	0.296635	6	0.835215
Sdhaf3	-0.0397409	0.0400569	0.321143	-0.118251	0.0387692	8	0.835215
Gm39270	-0.327299	0.329913	0.32116	-0.973916	0.319319	6	0.835215
Tipin	0.0747488	0.0753538	0.321212	-0.0729419	0.22244	8	0.835215
Gm46346	-0.125655	0.126687	0.321269	-0.373957	0.122647	6	0.835215
Gm34552	0.0984074	0.0992162	0.321272	-0.0960528	0.292868	6	0.835215
Rhno1	-0.0378878	0.0382046	0.321341	-0.112767	0.0369919	8	0.835215
Gm30940	-0.208064	0.209838	0.32142	-0.619339	0.203212	6	0.835215
Gm34246	-0.119077	0.120099	0.321449	-0.354467	0.116314	6	0.835215
Zswim6	-0.0189973	0.0191606	0.321454	-0.0565514	0.0185569	8	0.835215
Gm31358	-0.2022	0.203949	0.32148	-0.601933	0.197534	6	0.835215
Hdac2	0.035951	0.0362627	0.321488	-0.0351226	0.107025	8	0.835215
Ran	0.0151625	0.0152951	0.321522	-0.0148152	0.0451403	8	0.835215
Gm3488	-0.0834549	0.0842075	0.321655	-0.248499	0.0815888	6	0.835436
Trappc12	0.0204419	0.0206276	0.321685	-0.0199874	0.0608712	8	0.835436
Cuedc2	-0.0126437	0.0127607	0.321766	-0.0376542	0.0123667	8	0.835444
Gm13179	-0.0817589	0.0825152	0.321766	-0.243486	0.0799679	6	0.835444
Mrps18b	0.0401299	0.0405078	0.321846	-0.0392639	0.119524	8	0.835519
Gm16712	-0.13837	0.139681	0.321873	-0.412138	0.135399	6	0.835519
Slc14a1	-0.0308318	0.0311284	0.321942	-0.0918423	0.0301786	8	0.835596
Gm31379	0.18396	0.185784	0.322083	-0.180169	0.54809	6	0.835621
Klhl1	-0.104953	0.105995	0.322089	-0.3127	0.102793	8	0.835621
Zfp53	-0.0357717	0.0361315	0.322153	-0.106588	0.0350447	8	0.835621
Bdh2	-0.0364672	0.0368346	0.322161	-0.108662	0.0357272	8	0.835621
Gm32551	0.176022	0.177815	0.322217	-0.17249	0.524533	6	0.835621
Zfp82	0.047916	0.0484092	0.322266	-0.0469643	0.142796	8	0.835621
Pex7	-0.0202962	0.0205056	0.322278	-0.0604865	0.0198941	8	0.835621
Gm30789	0.136398	0.137811	0.322299	-0.133707	0.406502	6	0.835621
Sugp2	0.0200502	0.0202582	0.322304	-0.0196551	0.0597556	8	0.835621
Mb	0.0453362	0.0458167	0.322413	-0.044463	0.135135	8	0.835803
1810013L24Rik	-0.0170394	0.01723	0.322694	-0.0508095	0.0167308	8	0.836431
Pla2g4e	0.132841	0.134365	0.322829	-0.130509	0.396192	8	0.83668
Gpr183	0.0427365	0.0432336	0.322907	-0.0419998	0.127473	8	0.836779
Mtpn	-0.012667	0.0128178	0.323039	-0.0377894	0.0124555	8	0.836782
Gm29917	0.140943	0.142626	0.323054	-0.138598	0.420484	6	0.836782
Ttll9	-0.0427663	0.043278	0.323066	-0.12759	0.0420571	8	0.836782
Sart3	-0.0174185	0.0176278	0.323092	-0.0519684	0.0171314	8	0.836782
Surf6	-0.0243903	0.024685	0.323123	-0.0727721	0.0239915	8	0.836782
Gm35856	0.0907999	0.0919097	0.323189	-0.0893398	0.27094	6	0.836782
Tspo	0.076019	0.0769558	0.323238	-0.0748116	0.22685	8	0.836782
Gm30437	0.19621	0.198632	0.323249	-0.193102	0.585521	6	0.836782
Sult5a1	0.038206	0.0386817	0.323298	-0.0376087	0.114021	6	0.836782
Exoc8	-0.0185049	0.0187354	0.3233	-0.0552256	0.0182157	8	0.836782
Pde3a	-0.0585584	0.0592937	0.323349	-0.174772	0.0576551	8	0.836809
Chchd1	0.0538719	0.0545842	0.323667	-0.0531112	0.160855	8	0.837393
F7	0.0484034	0.0490457	0.323689	-0.0477244	0.144531	8	0.837393
Ppm1b	-0.0285205	0.0289005	0.323716	-0.0851644	0.0281235	8	0.837393
Loxl1	-0.0654482	0.0663231	0.323737	-0.195439	0.0645427	8	0.837393
Nucks1	0.0235582	0.0238748	0.32377	-0.0232355	0.0703519	8	0.837393
Gm32014	-0.0859144	0.0870997	0.323941	-0.256627	0.0847978	6	0.837732
Acsf3	0.0280292	0.0284183	0.323983	-0.0276698	0.0837281	8	0.837741
Eftud2	0.0170292	0.0172692	0.324083	-0.0168179	0.0508763	8	0.837868
Eno1b	-0.209043	0.212036	0.324189	-0.624626	0.20654	6	0.837868
Gm19522	-0.0743058	0.0753701	0.324193	-0.222029	0.0734169	6	0.837868
Vwa5b2	-0.0312602	0.0317106	0.324233	-0.0934119	0.0308915	8	0.837868
Mad2l1	0.0364443	0.0369713	0.324258	-0.0360181	0.108907	8	0.837868
Plpp1	0.0425039	0.0431255	0.324336	-0.0420205	0.127028	8	0.837868
Gp2	0.0647775	0.0657366	0.324422	-0.0640638	0.193619	8	0.837868
Tnn	0.0485429	0.0492635	0.324441	-0.0480119	0.145098	8	0.837868
C77080	-0.0274421	0.0278508	0.324465	-0.0820287	0.0271445	8	0.837868
Gm39701	-0.130056	0.131994	0.324468	-0.38876	0.128647	6	0.837868
Cd48	0.071362	0.0724257	0.32447	-0.0705897	0.213314	8	0.837868
Tlcd4	-0.0396844	0.0402786	0.324503	-0.118629	0.0392603	8	0.837868
Cibar2	-0.152487	0.15481	0.324625	-0.455909	0.150934	7	0.838006
Trim25	-0.0458029	0.0465068	0.324691	-0.136954	0.0453488	8	0.838006
Trappc8	0.0249315	0.0253151	0.324698	-0.0246851	0.0745482	8	0.838006
Gm34567	0.126669	0.128634	0.324762	-0.12545	0.378787	6	0.838006
Ctnna1	-0.022984	0.0233455	0.324862	-0.0687403	0.0227723	8	0.838006
Gm46274	0.0608827	0.0618407	0.324865	-0.0603228	0.182088	6	0.838006
Ankrd49	0.0360084	0.0365783	0.324909	-0.0356837	0.1077	8	0.838006
Gm40278	0.208857	0.212197	0.324987	-0.207041	0.624756	6	0.838006
6330410L21Rik	0.309098	0.314042	0.324989	-0.306413	0.924608	6	0.838006
Gm35343	0.0682299	0.0693284	0.325039	-0.0676512	0.204111	6	0.838006
Acap3	0.0211924	0.0215348	0.325066	-0.0210151	0.0634	8	0.838006
Fam177a	-0.0596233	0.0606062	0.325223	-0.178409	0.0591628	6	0.838006
Gps2	0.0273289	0.0277799	0.325232	-0.0271188	0.0817766	8	0.838006
Usp8	-0.0105593	0.0107355	0.32532	-0.0316006	0.010482	8	0.838006
B4galt3	0.0257519	0.0261862	0.325403	-0.0255721	0.0770759	8	0.838006
Nuak2	-0.0444924	0.0452441	0.325418	-0.133169	0.0441845	8	0.838006
Ttc14	0.0244374	0.0248544	0.325498	-0.0242763	0.0731511	8	0.838006
Ltb4r2	0.0758641	0.0771635	0.325528	-0.0753735	0.227102	8	0.838006
Ifnar1	0.014315	0.0145604	0.325536	-0.0142228	0.0428527	8	0.838006
Usp36	-0.0323603	0.0329195	0.325601	-0.0968813	0.0321607	8	0.838006
Gm13630	-0.0700409	0.0712522	0.325607	-0.209693	0.0696108	6	0.838006
Ndufs1	0.0218839	0.0222641	0.325644	-0.0217529	0.0655207	8	0.838006
E130102H24Rik	-0.0512008	0.0520961	0.325699	-0.153307	0.0509057	6	0.838006
Cetn2	0.0302028	0.0307362	0.325782	-0.030039	0.0904446	8	0.838006
Rpl7a	0.0307916	0.0313405	0.32586	-0.0306346	0.0922178	6	0.838006
Stk24	0.0124892	0.012714	0.325942	-0.0124298	0.0374082	8	0.838006
Gm46893	0.0742465	0.0755836	0.325947	-0.0738946	0.222388	6	0.838006
Ptpn14	0.0386898	0.0393866	0.325947	-0.0385065	0.115886	8	0.838006
Olfm1	0.0223173	0.0227199	0.325963	-0.0222129	0.0668475	8	0.838006
Cecr2	-0.0463071	0.0471464	0.326001	-0.138712	0.046098	8	0.838006
Prex1	-0.0279088	0.0284152	0.326013	-0.0836016	0.0277841	8	0.838006
Slc46a3	-0.0390225	0.0397326	0.326036	-0.116897	0.0388519	8	0.838006
Gm46653	-0.285943	0.291151	0.326045	-0.856588	0.284703	6	0.838006
Sema3a	-0.0280368	0.0285475	0.326046	-0.0839888	0.0279153	8	0.838006
Ppp3ca	-0.0326934	0.0332902	0.326064	-0.097941	0.0325542	8	0.838006
Capza1	0.016973	0.0172832	0.326074	-0.0169015	0.0508475	8	0.838006
Gm30316	0.181052	0.184452	0.326311	-0.180466	0.542571	6	0.838006
Isx	0.0448247	0.0456693	0.326343	-0.0446855	0.134335	7	0.838006
Ogdhl	-0.029608	0.0301659	0.326343	-0.0887319	0.029516	7	0.838006
Ap1ar	-0.0242069	0.0246657	0.326395	-0.0725508	0.0241369	8	0.838006
Efnb1	-0.031178	0.031772	0.326443	-0.09345	0.031094	8	0.838006
Snhg7	0.0457281	0.0465996	0.326446	-0.0456054	0.137062	7	0.838006
Gm33210	-0.0848208	0.0864434	0.32648	-0.254247	0.0846052	6	0.838006
Ifi204	0.0705039	0.0718653	0.326565	-0.0703494	0.211357	7	0.838006
Runx1	0.0699505	0.0713042	0.326585	-0.0698032	0.209704	8	0.838006
Rab33a	0.0381631	0.0389046	0.326621	-0.0380884	0.114415	8	0.838006
Bdh1	-0.0234549	0.0239106	0.326623	-0.0703188	0.0234091	8	0.838006
Pcgf3	-0.0206246	0.021026	0.326638	-0.0618349	0.0205857	8	0.838006
Stag1	0.0207748	0.0211822	0.326707	-0.0207415	0.062291	8	0.838006
Ing3	-0.020252	0.0206513	0.326756	-0.0607277	0.0202237	8	0.838006
Hsd17b4	-0.0149127	0.0152085	0.326813	-0.0447208	0.0148954	8	0.838006
Lrch4	0.0834508	0.0851059	0.326813	-0.0833537	0.250255	6	0.838006
Smim18	0.0699087	0.0712957	0.326817	-0.0698283	0.209646	6	0.838006
Mrpl35	-0.0187596	0.019132	0.326822	-0.0562578	0.0187385	8	0.838006
Spi1	0.0626235	0.0638734	0.326873	-0.062566	0.187813	8	0.838006
Zfp704	0.0238201	0.0242982	0.326927	-0.0238036	0.0714437	8	0.838006
Plk4	-0.0278543	0.0284154	0.32696	-0.0835475	0.0278388	8	0.838006
Vxn	0.0496649	0.0506661	0.326967	-0.0496387	0.148969	8	0.838006
Gm28783	0.15367	0.156783	0.327016	-0.153619	0.460959	6	0.838006
Pole2	-0.0461712	0.0471101	0.327052	-0.138505	0.0461629	8	0.838006
Rpgr	0.0276025	0.0281648	0.327069	-0.0275996	0.0828046	8	0.838006
Rfesd	-0.0289922	0.029584	0.327089	-0.0869758	0.0289914	8	0.838006
Pitpna	-0.0110552	0.0112811	0.327095	-0.0331657	0.0110552	8	0.838006
Vmn2r29	-0.0326582	0.0333271	0.32712	-0.097978	0.0326616	7	0.838006
Calcrl	-0.0557502	0.0568944	0.327141	-0.167261	0.0557608	8	0.838006
Gpr135	0.0573807	0.0585587	0.327143	-0.0573922	0.172154	8	0.838006
Ankzf1	0.0184985	0.0188802	0.327194	-0.018506	0.0555029	8	0.838035
Klc4	-0.0180117	0.0183862	0.327268	-0.054048	0.0180246	8	0.838118
Ddah1	-0.0313341	0.0319915	0.327358	-0.0940363	0.0313682	8	0.838118
Gyg	0.019313	0.0197192	0.327384	-0.019336	0.057962	8	0.838118
Psmd12	0.0311999	0.0318574	0.327402	-0.0312394	0.0936392	8	0.838118
Gm26800	-0.129779	0.132527	0.327452	-0.389528	0.12997	6	0.838118
Ica1	0.0235645	0.0240641	0.327461	-0.0236003	0.0707293	8	0.838118
Rpl36al	0.0354629	0.0362211	0.327547	-0.0355291	0.106455	8	0.838221
Fam207a	-0.0329031	0.03361	0.327596	-0.0987776	0.0329714	8	0.838221
Cfap74	0.0243227	0.0248465	0.327619	-0.0243755	0.0730209	7	0.838221
Twf1	-0.015299	0.0156301	0.327672	-0.0459334	0.0153355	8	0.838256
Dync2li1	0.0218807	0.0223578	0.327747	-0.0219397	0.0657011	8	0.838257
Zbed5-ps	-0.134851	0.137793	0.327751	-0.40492	0.135217	7	0.838257
Tstd3	-0.0357754	0.0365588	0.327792	-0.107429	0.0358786	8	0.838261
Hipk4	-0.0548861	0.0560934	0.327839	-0.164827	0.055055	7	0.838281
Eps8l2	-0.0439447	0.0449218	0.327951	-0.13199	0.0441004	8	0.838447
1700008J07Rik	-0.0709039	0.0724904	0.328018	-0.212982	0.0711746	8	0.838447
Amn	-0.0389117	0.0397856	0.328057	-0.11689	0.0390666	8	0.838447
Ift122	0.0314811	0.0321947	0.328155	-0.0316193	0.0945816	8	0.838447
Cdh3	-0.0251991	0.0257714	0.328175	-0.0757101	0.0253118	7	0.838447
Sarnp	0.0431358	0.0441163	0.328185	-0.0433304	0.129602	8	0.838447
Gm46735	0.0686136	0.0701746	0.328195	-0.068926	0.206153	6	0.838447
Hbb-bt	0.232424	0.237723	0.328218	-0.233504	0.698352	6	0.838447
Cntnap4	0.0382057	0.0390811	0.328272	-0.0383919	0.114803	8	0.838486
Foxl1	-0.0581424	0.0594803	0.328318	-0.174722	0.0584369	8	0.838504
Vav1	-0.0232804	0.0238185	0.328367	-0.0699638	0.023403	8	0.838529
Gm17202	-0.0441556	0.0451918	0.328535	-0.13273	0.0444188	6	0.838857
1700051A21Rik	0.136034	0.139253	0.328625	-0.136897	0.408965	6	0.838894
Rrh	-0.0470394	0.0481722	0.328824	-0.141455	0.0473764	6	0.838894
1700019L22Rik	0.193976	0.198668	0.328875	-0.195406	0.583358	6	0.838894
Tnfrsf17	-0.0605055	0.0619692	0.328876	-0.181963	0.0609519	8	0.838894
Gm3383	0.0825674	0.0845703	0.328907	-0.0831873	0.248322	6	0.838894
Dchs1	0.0566568	0.0580336	0.328928	-0.057087	0.170401	8	0.838894
Gm33409	-0.159082	0.162966	0.328983	-0.47849	0.160326	6	0.838894
Gm14164	0.0529803	0.0542765	0.329006	-0.0533998	0.15936	7	0.838894
Gm36803	-0.235696	0.241463	0.329008	-0.708955	0.237563	6	0.838894
Pold4	0.0389535	0.0399107	0.329056	-0.03927	0.117177	6	0.838894
Usp10	0.0209569	0.0214745	0.329116	-0.0211324	0.0630463	8	0.838894
Arf1	-0.0131669	0.0134925	0.329132	-0.0396118	0.013278	8	0.838894
Gng10	0.0494524	0.0506763	0.329139	-0.0498712	0.148776	8	0.838894
B330016D10Rik	0.0389265	0.0398909	0.329151	-0.0392582	0.117111	8	0.838894
Ccdc6	0.0236801	0.024267	0.329156	-0.0238823	0.0712426	8	0.838894
Sestd1	0.0381899	0.0391382	0.329177	-0.0385195	0.114899	8	0.838894
Pcdhga9	0.0357576	0.0366508	0.329249	-0.0360767	0.107592	6	0.838976
Henmt1	0.0310413	0.0318287	0.329431	-0.0313419	0.0934245	8	0.83934
Gm39000	0.0985244	0.101044	0.329527	-0.0995176	0.296566	6	0.839347
Sfxn1	0.021526	0.0220769	0.329538	-0.0217439	0.0647958	8	0.839347
Pi4k2a	-0.0181017	0.0185663	0.329574	-0.054491	0.0182877	8	0.839347
Fhit	0.0349245	0.0358237	0.329609	-0.0352886	0.105138	8	0.839347
Cul4b	-0.0253904	0.0260463	0.32965	-0.0764402	0.0256594	8	0.839347
Utp14a	0.0372863	0.0382525	0.329689	-0.0376873	0.11226	8	0.839347
Gm41881	0.124279	0.127524	0.329781	-0.125664	0.374222	6	0.839347
Mak16	-0.0367061	0.0376651	0.329788	-0.110528	0.037116	8	0.839347
Gm41884	0.0663093	0.0680417	0.329789	-0.06705	0.199668	6	0.839347
Gemin7	-0.0286305	0.0293824	0.329854	-0.0862189	0.028958	8	0.839347
Mos	-0.05206	0.0534292	0.329871	-0.156779	0.0526593	8	0.839347
Timp3	-0.0278545	0.0285901	0.329922	-0.0838902	0.0281811	8	0.839347
Gm38805	0.209446	0.214987	0.329944	-0.211921	0.630813	6	0.839347
Gm36757	0.213595	0.219312	0.330089	-0.216248	0.643439	6	0.839524
Gm39378	0.186863	0.191878	0.330124	-0.18921	0.562936	6	0.839524
Fam107a	-0.0681005	0.0699292	0.330131	-0.205159	0.0689582	8	0.839524
Sstr3	-0.0197682	0.0203016	0.330193	-0.0595587	0.0200223	8	0.839581
Uqcc2	0.0393101	0.0403745	0.330237	-0.0398225	0.118443	8	0.839594
Glce	0.0211194	0.0216961	0.330346	-0.0214042	0.063643	7	0.839769
Ly6d	-0.0490256	0.0503777	0.330474	-0.147764	0.0497129	8	0.839953
Lrsam1	0.0268767	0.0276202	0.330512	-0.0272578	0.0810113	7	0.839953
Ctss	0.0500877	0.051484	0.330614	-0.0508192	0.150995	8	0.839953
Cdk8	0.0136445	0.0140255	0.330637	-0.0138451	0.041134	8	0.839953
Hjv	-0.0595004	0.061163	0.330644	-0.179378	0.0603769	8	0.839953
Gm3055	0.0813601	0.0836372	0.330666	-0.0825659	0.245286	6	0.839953
Bcl2l14	0.0477774	0.049132	0.330837	-0.0485195	0.144074	8	0.839953
Gm1673	-0.0251485	0.0258616	0.330839	-0.0758363	0.0255393	8	0.839953
Heca	-0.0210524	0.0216508	0.330871	-0.0634872	0.0213824	7	0.839953
Gm30122	-0.402133	0.413609	0.330924	-1.21279	0.408526	6	0.839953
Gm40909	0.200888	0.206627	0.330939	-0.204094	0.60587	6	0.839953
Eme1	0.0407199	0.0418841	0.330948	-0.0413714	0.122811	8	0.839953
Mmp25	0.0488271	0.0502239	0.330957	-0.0496099	0.147264	7	0.839953
Mpdu1	0.0215132	0.0221291	0.330968	-0.0218591	0.0648855	8	0.839953
Gm10109	-0.188046	0.193455	0.33103	-0.567212	0.191119	6	0.840011
Ankhd1	0.0193897	0.019951	0.331116	-0.0197135	0.0584928	8	0.84008
Alg11	-0.0171262	0.0176285	0.331294	-0.0516774	0.0174249	8	0.84008
C730034F03Rik	-0.0818076	0.0842084	0.331304	-0.246853	0.0832378	7	0.84008
Bag5	-0.0181254	0.0186586	0.331338	-0.0546956	0.0184448	8	0.84008
Ciart	0.12354	0.127196	0.331423	-0.12576	0.372839	8	0.84008
Ssu72	0.022776	0.0234508	0.331436	-0.0231867	0.0687387	8	0.84008
Gm29050	0.107674	0.110885	0.331531	-0.109658	0.325005	6	0.84008
Rfx8	0.303782	0.312851	0.331542	-0.309394	0.916958	8	0.84008
Snx4	0.0458353	0.0472058	0.331564	-0.0466863	0.138357	8	0.84008
Rnf150	0.0183735	0.0189235	0.331579	-0.0187158	0.0554628	8	0.84008
Ppp1r2	0.0306911	0.0316189	0.331719	-0.0312808	0.0926629	8	0.84008
Kctd3	0.0166105	0.0171134	0.331742	-0.0169312	0.0501521	8	0.84008
1700022N22Rik	-0.193427	0.199296	0.331771	-0.58404	0.197186	6	0.84008
Strn	-0.0245799	0.0253257	0.331773	-0.0742174	0.0250577	8	0.84008
4930447K03Rik	0.0785179	0.0809013	0.331778	-0.0800458	0.237082	7	0.84008
Slc7a11	-0.048901	0.0503873	0.331796	-0.147658	0.0498563	8	0.84008
Lrrc59	-0.0148862	0.0153406	0.331858	-0.0449533	0.0151809	8	0.84008
Abca15	0.239224	0.24653	0.331865	-0.243966	0.722413	6	0.84008
2810025M15Rik	0.0252861	0.0260584	0.331866	-0.0257875	0.0763596	8	0.84008
Trarg1	-0.0965465	0.099501	0.331894	-0.291565	0.098472	8	0.84008
E4f1	0.0416192	0.0428935	0.331901	-0.0424505	0.125689	8	0.84008
Afap1l2	-0.0581423	0.0599294	0.331957	-0.175602	0.0593173	8	0.84008
Ankrd2	0.0506339	0.0521939	0.331991	-0.0516642	0.152932	8	0.84008
Gm30938	-0.0725243	0.0747601	0.332	-0.219051	0.0740029	6	0.84008
Slc25a14	0.0169989	0.0175257	0.332077	-0.0173509	0.0513486	8	0.840174
Tnfrsf11b	-0.0748785	0.0772123	0.332159	-0.226212	0.0764548	8	0.840182
B230206H07Rik	0.136535	0.140793	0.33217	-0.139415	0.412484	7	0.840182
Nudt11	0.0197842	0.0204025	0.332198	-0.0202039	0.0597724	8	0.840182
Prpf8	0.0223454	0.023056	0.332455	-0.0228435	0.0675344	8	0.840734
Ntng1	-0.026405	0.0272492	0.332535	-0.0798126	0.0270025	8	0.840837
Gm31047	0.328677	0.339282	0.332674	-0.336304	0.993658	6	0.841007
A230087F16Rik	0.0800404	0.0826402	0.332774	-0.0819314	0.242012	6	0.841007
Fam13a	-0.0253731	0.0261996	0.332818	-0.0767235	0.0259772	8	0.841007
Gm31057	0.157281	0.162414	0.332845	-0.161044	0.475607	6	0.841007
Pomt1	0.0390045	0.0402801	0.332879	-0.0399431	0.117952	8	0.841007
Sult6b1	-0.0323584	0.0334169	0.332883	-0.0978544	0.0331376	8	0.841007
C530005A16Rik	-0.0489415	0.0505443	0.332899	-0.148006	0.0501234	8	0.841007
Nalcn	0.0136538	0.0141014	0.332917	-0.0139845	0.0412921	8	0.841007
Gabra3	-0.0222075	0.0229375	0.332957	-0.0671642	0.0227492	8	0.841007
Gpr39	0.0733174	0.0757351	0.333006	-0.0751206	0.221755	8	0.841014
Ccdc191	0.0246974	0.0255152	0.33307	-0.0253115	0.0747063	8	0.841014
C330016L05Rik	0.123746	0.127853	0.333106	-0.126842	0.374334	6	0.841014
Heyl	-0.0406815	0.0420334	0.333125	-0.123065	0.0417024	8	0.841014
Nptxr	0.0533953	0.0551768	0.333188	-0.0547492	0.16154	6	0.841014
Rorb	-0.0458482	0.0473823	0.333232	-0.138716	0.0470193	8	0.841014
Ptgdr2	0.0770162	0.0795936	0.333235	-0.0789843	0.233017	8	0.841014
Ptch1	-0.0672296	0.0694884	0.333297	-0.203424	0.0689651	8	0.841032
Zfas1	0.0272298	0.0281477	0.333347	-0.0279385	0.0823982	8	0.841032
Rtp3	0.0436621	0.0451449	0.333466	-0.0448203	0.132145	8	0.841032
Snd1	0.0221442	0.0228983	0.333512	-0.0227357	0.067024	8	0.841032
Gm40586	0.202846	0.209755	0.333512	-0.208265	0.613958	6	0.841032
Gm31529	0.307504	0.318011	0.333564	-0.315786	0.930794	6	0.841032
Ppme1	-0.0188496	0.0194947	0.333589	-0.0570586	0.0193593	8	0.841032
Dclk1	0.0231065	0.0238986	0.333615	-0.0237338	0.0699468	6	0.841032
Fhl1	0.0331826	0.0343234	0.333663	-0.0340901	0.100455	8	0.841032
Bst1	0.136409	0.141101	0.333673	-0.140145	0.412963	8	0.841032
Gm10602	0.0606205	0.0627102	0.333705	-0.0622892	0.18353	7	0.841032
Gm41902	0.151482	0.156708	0.333718	-0.15566	0.458623	6	0.841032
Gm14232	-0.146858	0.151936	0.333754	-0.444647	0.15093	6	0.841032
Dhh	0.0697379	0.0721582	0.333815	-0.0716896	0.211165	8	0.841088
Twist1	0.0355166	0.0367526	0.333859	-0.0365171	0.10755	8	0.841099
Zfp2	0.0294733	0.0305015	0.333899	-0.0303085	0.0892551	8	0.841101
Lmntd2	-0.0390992	0.0404742	0.33403	-0.118427	0.0402288	7	0.841189
L3mbtl2	-0.0139955	0.0144886	0.334062	-0.0423926	0.0144017	8	0.841189
A330041J22Rik	-0.0297076	0.0307554	0.334079	-0.0899872	0.0305719	7	0.841189
Ednrb	-0.0473215	0.0489935	0.334107	-0.143347	0.048704	8	0.841189
Ephx4	0.037362	0.038684	0.334131	-0.0384572	0.113181	8	0.841189
Nmt1	0.0181118	0.0187565	0.33423	-0.0186502	0.0548738	8	0.841234
Gad2	-0.0373828	0.0387161	0.334262	-0.113265	0.0384993	8	0.841234
Klhl24	-0.0215057	0.0222729	0.334267	-0.0651598	0.0221483	8	0.841234
Cdh18	0.0434581	0.0450143	0.334331	-0.0447684	0.131685	8	0.841287
Gm10790	-0.0467183	0.0483955	0.334373	-0.141572	0.0481352	7	0.841287
Atraid	0.0189907	0.0196738	0.334406	-0.0195692	0.0575506	8	0.841287
Crb3	0.0840568	0.0870938	0.334479	-0.0866438	0.254757	8	0.841342
Tlr3	-0.0468164	0.0485139	0.33454	-0.141902	0.0482691	8	0.841342
Gm5785	-0.0487848	0.0505585	0.334586	-0.147878	0.050308	6	0.841342
Gm30504	0.302729	0.313745	0.334601	-0.312201	0.917659	6	0.841342
Tube1	0.0388946	0.0403135	0.334643	-0.0401184	0.117908	8	0.841342
Hgfac	0.0699817	0.0725487	0.334737	-0.0722111	0.212174	8	0.841342
Cyb561a3	-0.0216886	0.0224861	0.334777	-0.0657606	0.0223833	8	0.841342
Dnah7b	0.0730541	0.0757508	0.334845	-0.0754147	0.221523	7	0.841342
4931406H21Rik	0.0487326	0.0505329	0.334858	-0.0503099	0.147775	6	0.841342
Klrk1	-0.0384457	0.0398684	0.334888	-0.116586	0.0396949	8	0.841342
Cpeb2	0.0278418	0.0288723	0.334891	-0.0287469	0.0844306	8	0.841342
Gm39447	0.17554	0.182047	0.334919	-0.181267	0.532346	6	0.841342
Zdhhc20	-0.0383935	0.0398212	0.334972	-0.116442	0.0396546	8	0.841342
Itfg2	-0.0433712	0.0449872	0.335006	-0.131544	0.044802	8	0.841342
Map4k3	0.035038	0.0363496	0.335087	-0.0362059	0.106282	8	0.841342
Ubp1	0.0154279	0.016006	0.335107	-0.0159434	0.0467991	8	0.841342
G530011O06Rik	0.215585	0.223692	0.335167	-0.222843	0.654014	7	0.841342
Lor	0.0885804	0.0919243	0.335234	-0.0915878	0.268749	8	0.841342
4933427E11Rik	0.0380381	0.0394763	0.335263	-0.039334	0.11541	8	0.841342
Lig4	-0.0249284	0.0258735	0.335311	-0.0756395	0.0257827	8	0.841342
Sdhc	-0.0253951	0.0263583	0.335318	-0.0770564	0.0262662	8	0.841342
Il4ra	0.0319566	0.0331696	0.335331	-0.0330546	0.0969678	8	0.841342
Bcam	-0.0418295	0.0434174	0.335333	-0.126926	0.0432669	8	0.841342
Rps28	0.0357566	0.0371175	0.33538	-0.0369924	0.108506	6	0.841362
Gm39673	0.0768396	0.0797828	0.335493	-0.0795319	0.233211	6	0.841546
Gm40401	0.212481	0.220712	0.335694	-0.220106	0.645068	6	0.841646
Coq8a	0.0303312	0.0315064	0.335699	-0.0314203	0.0920827	8	0.841646
Grina	-0.025214	0.0261909	0.335699	-0.0765473	0.0261193	8	0.841646
Zfpm2	0.0607944	0.0631522	0.335716	-0.0629816	0.18457	8	0.841646
Utp23	0.0265431	0.0275733	0.335729	-0.0274996	0.0805858	8	0.841646
Rpa2	-0.0257402	0.0267426	0.335791	-0.0781547	0.0266744	8	0.841702
Nop58	-0.0569121	0.0591546	0.336004	-0.172853	0.0590288	8	0.842018
Napa	-0.0170217	0.0176928	0.336015	-0.0516988	0.0176555	8	0.842018
Hibch	-0.0287442	0.0298787	0.336035	-0.0873055	0.0298171	8	0.842018
Gm36036	-0.282343	0.293576	0.336183	-0.857742	0.293056	6	0.842123
Gm35748	0.350254	0.364199	0.336195	-0.363563	1.06407	6	0.842123
Med8	0.0236215	0.0245632	0.336219	-0.0245215	0.0717646	8	0.842123
Abcb8	0.0212042	0.0220523	0.336279	-0.0220175	0.0644259	8	0.842123
Macrod2	0.0200619	0.0208673	0.336349	-0.0208373	0.0609611	8	0.842123
Gm39663	0.202393	0.210554	0.336432	-0.210286	0.615072	6	0.842123
Thrsp	-0.0348246	0.0362303	0.336451	-0.105835	0.0361855	8	0.842123
Tbx21	-0.145103	0.150963	0.336459	-0.440984	0.150778	8	0.842123
1700047M11Rik	-0.128956	0.134167	0.336473	-0.391919	0.134007	7	0.842123
Fam210b	-0.0283342	0.0294795	0.336478	-0.0861129	0.0294446	8	0.842123
8430432A02Rik	0.0479963	0.0499465	0.336575	-0.0498971	0.14589	8	0.842123
Zfp212	0.0198392	0.0206453	0.336576	-0.020625	0.0603033	8	0.842123
Gm19935	0.220169	0.229122	0.336589	-0.228902	0.66924	7	0.842123
Gm7904	-0.240171	0.250011	0.336733	-0.730183	0.249842	6	0.84225
Trappc10	-0.01752	0.0182382	0.336744	-0.0532663	0.0182263	8	0.84225
Nedd8	0.0239831	0.024967	0.336758	-0.0249514	0.0729176	8	0.84225
Snapc5	-0.0255103	0.0265627	0.336863	-0.0775722	0.0265516	8	0.842301
Zdbf2	-0.0981015	0.102153	0.336883	-0.298317	0.102114	8	0.842301
Gm32679	0.112466	0.117114	0.336897	-0.117073	0.342006	6	0.842301
Pspc1	0.0186255	0.0193979	0.336964	-0.0193937	0.0566448	8	0.842371
Abcc3	0.0348929	0.0363456	0.33704	-0.0363431	0.106129	8	0.842436
Mettl18	-0.0609311	0.0634717	0.337069	-0.185333	0.0634711	8	0.842436
2900041M22Rik	-0.0769609	0.0801779	0.337118	-0.234107	0.080185	8	0.84245
Gm12092	-0.228678	0.238255	0.337153	-0.69565	0.238293	6	0.84245
Ccdc115	0.0393419	0.0410046	0.337332	-0.0410256	0.119709	8	0.842472
Gm20642	0.0589552	0.0614496	0.337353	-0.0614837	0.179394	7	0.842472
Gm38577	0.182355	0.190074	0.337362	-0.190183	0.554893	6	0.842472
Rnu1a1	0.494413	0.515355	0.337375	-0.515664	1.50449	6	0.842472
Slc1a3	-0.0310637	0.03238	0.337383	-0.0945272	0.0323999	8	0.842472
Dcst2	0.139855	0.145786	0.337399	-0.14588	0.425591	7	0.842472
Sdcbp	0.0311447	0.0324726	0.337505	-0.0325004	0.0947897	8	0.842517
Htt	0.0249522	0.0260188	0.337557	-0.0260438	0.0759482	8	0.842517
Mybpc1	-0.0739522	0.0771137	0.337558	-0.225092	0.077188	8	0.842517
Pot1b	0.0313409	0.0326827	0.337587	-0.032716	0.0953978	8	0.842517
Fuz	0.045232	0.0471711	0.337614	-0.0472217	0.137686	8	0.842517
Ccr7	-0.369461	0.385363	0.337692	-1.12476	0.385837	7	0.842547
Dusp18	0.037741	0.0393664	0.337704	-0.0394157	0.114898	8	0.842547
Srsf2	0.0257448	0.0268558	0.337746	-0.0268916	0.0783812	8	0.842551
Or10v1	-0.0436475	0.0455369	0.337807	-0.132898	0.0456032	6	0.842605
Vegfa	-0.0433847	0.0452715	0.337901	-0.132115	0.0453459	8	0.842742
Nipa1	0.0376733	0.0393166	0.33796	-0.0393859	0.114733	8	0.842792
Nrgn	-0.0657497	0.0686358	0.338087	-0.200273	0.0687739	8	0.842889
Tgtp2	-0.158496	0.165453	0.338089	-0.482778	0.165787	6	0.842889
5730455P16Rik	-0.0154022	0.0160793	0.338117	-0.0469171	0.0161126	8	0.842889
Stmn2	0.0182551	0.0190598	0.338175	-0.0191015	0.0556116	8	0.842894
Rnf182	-0.0465301	0.0485836	0.338198	-0.141752	0.0486921	8	0.842894
Isca2	-0.0215729	0.0225298	0.338302	-0.0657306	0.0225847	8	0.842968
Gm36358	0.281761	0.294274	0.338326	-0.295006	0.858528	6	0.842968
Vwa7	0.0396609	0.0414241	0.338347	-0.0415287	0.120851	8	0.842968
Gm46414	0.267832	0.279825	0.338495	-0.280614	0.816278	6	0.84321
Alkbh1	0.0240701	0.0251493	0.338523	-0.0252217	0.0733619	7	0.84321
Trerf1	0.0261453	0.0273214	0.338592	-0.0274037	0.0796943	8	0.843227
Gm40709	0.21576	0.225499	0.338662	-0.22621	0.65773	6	0.843227
Srd5a1	0.0492987	0.0515333	0.33875	-0.0517047	0.150302	8	0.843227
Fstl4	-0.0512326	0.0535647	0.338838	-0.156217	0.0537522	8	0.843227
Mypn	0.0941748	0.0984652	0.338857	-0.0988135	0.287163	8	0.843227
Ipo7	-0.023024	0.0240752	0.338903	-0.0702105	0.0241626	8	0.843227
Colec12	-0.0599015	0.0626397	0.338928	-0.182673	0.0628701	8	0.843227
Ccr5	-0.0560025	0.0585629	0.338931	-0.170784	0.0587787	8	0.843227
Sugt1	0.0184707	0.0193163	0.338958	-0.0193884	0.0563299	8	0.843227
Stoml3	-0.414386	0.43341	0.339018	-1.26385	0.435082	8	0.843227
Gm13821	0.115744	0.12106	0.339026	-0.121529	0.353017	6	0.843227
Tubb6	-0.0909881	0.095176	0.339073	-0.27753	0.0955534	8	0.843227
Trim12a	-0.0449249	0.0469928	0.339075	-0.137029	0.0471794	8	0.843227
Alas1	0.0225395	0.0235773	0.339081	-0.0236712	0.0687501	8	0.843227
Trank1	0.0318881	0.0333656	0.339215	-0.0335073	0.0972835	8	0.843417
Slc15a2	-0.0380215	0.0397851	0.339238	-0.115999	0.0399558	8	0.843417
Fras1	0.0353209	0.0369622	0.339276	-0.0371237	0.107766	8	0.843417
Sirt3	0.0216532	0.0226661	0.33942	-0.0227715	0.0660778	8	0.843677
Ensa	-0.0158433	0.016586	0.339467	-0.0483514	0.0166647	8	0.843695
Abhd11os	-0.0818626	0.0857318	0.339644	-0.249894	0.0861687	7	0.843954
Spag4	-0.0644659	0.0675137	0.33965	-0.19679	0.0678586	8	0.843954
4930518C04Rik	-0.39959	0.418599	0.339786	-1.22003	0.420849	6	0.844193
Bod1	-0.0219477	0.0229977	0.33991	-0.0670225	0.023127	8	0.844323
C9orf72	-0.0197752	0.0207216	0.339918	-0.0603888	0.0208384	8	0.844323
Mterf1b	0.0462025	0.0484176	0.339957	-0.0486942	0.141099	6	0.844323
Fkbp8	0.0213447	0.0223729	0.340063	-0.0225054	0.0651948	8	0.844411
Gtf2h2	-0.0315046	0.0330249	0.340102	-0.0962321	0.033223	8	0.844411
Gm32806	0.320046	0.335532	0.340161	-0.337584	0.977675	6	0.844411
Trappc3	-0.0176886	0.0185463	0.34021	-0.0540387	0.0186616	8	0.844411
Gm53066	0.29786	0.31232	0.340235	-0.314276	0.909995	6	0.844411
Lpar2	-0.0336043	0.0352368	0.34025	-0.102667	0.0354585	8	0.844411
Ppp6c	0.0247507	0.0259548	0.340281	-0.0261197	0.0756211	8	0.844411
Zfp493	-0.0706189	0.0740602	0.340319	-0.215774	0.0745363	7	0.844411
Gm19417	0.106893	0.112114	0.340369	-0.112845	0.326632	6	0.844411
Snrpf	0.0196264	0.0205856	0.340387	-0.0207207	0.0599734	8	0.844411
Amacr	0.0205055	0.0215102	0.340442	-0.0216537	0.0626647	8	0.844449
Sp110	-0.0333025	0.0349452	0.340594	-0.101794	0.0351888	8	0.844729
Krt73	-0.0390042	0.0409319	0.340639	-0.119229	0.0412209	8	0.844742
Gm16537	-0.239513	0.25139	0.340715	-0.732228	0.253203	6	0.844803
Snora73b	0.166034	0.174277	0.340743	-0.175543	0.50761	6	0.844803
Gm39212	-0.0430699	0.0452137	0.340801	-0.131687	0.0455475	6	0.844824
Gm34335	-0.123181	0.129334	0.340884	-0.376671	0.13031	6	0.844824
Ndufaf1	0.0283903	0.0298132	0.340958	-0.0300425	0.0868232	8	0.844824
Irf8	-0.0463838	0.0487112	0.340985	-0.141856	0.0490883	8	0.844824
Jund	-0.0237343	0.0249259	0.340998	-0.0725881	0.0251195	8	0.844824
Mthfsd	0.0192629	0.0202306	0.341012	-0.0203883	0.0589142	8	0.844824
Tceal6	0.0400663	0.042088	0.341114	-0.0424245	0.122557	7	0.844824
Zfp133-ps	-0.0352274	0.0370055	0.341122	-0.107757	0.0373021	8	0.844824
Gm13404	0.128732	0.135235	0.341139	-0.136323	0.393788	6	0.844824
Gm41523	-0.241278	0.253469	0.341146	-0.738069	0.255512	6	0.844824
Ppp2cb	-0.015587	0.0163773	0.341228	-0.047686	0.016512	8	0.844917
Fzr1	0.0259322	0.0272505	0.341288	-0.0274778	0.0793422	8	0.844917
Igsf1	-0.274399	0.288367	0.341318	-0.839588	0.290789	8	0.844917
E130201H02Rik	0.203787	0.214238	0.341494	-0.216112	0.623686	7	0.844917
Ndufs7	-0.0212972	0.0223906	0.341518	-0.0651819	0.0225875	8	0.844917
Pus7	0.0246445	0.0259118	0.341558	-0.0261417	0.0754306	8	0.844917
Xab2	0.0229841	0.0241669	0.341575	-0.0243822	0.0703505	8	0.844917
6330418K02Rik	-0.0831967	0.0874786	0.341578	-0.254652	0.0882581	6	0.844917
Pomgnt2	0.0197425	0.02076	0.34161	-0.0209463	0.0604314	8	0.844917
Zfp593	0.0483556	0.0508511	0.341642	-0.0513107	0.148022	8	0.844917
Tnfaip1	-0.0290562	0.030556	0.341648	-0.0889449	0.0308326	8	0.844917
Cdkl3	0.0246495	0.0259231	0.341671	-0.0261589	0.0754578	8	0.844917
Mrpl13	0.0322614	0.0339303	0.341698	-0.0342406	0.0987635	8	0.844917
Ift43	0.0310169	0.0326247	0.341747	-0.0329264	0.0949602	8	0.844931
Dhdh	-0.032228	0.0339031	0.341811	-0.0986767	0.0342208	8	0.844931
Trpc7	-0.0412181	0.0433614	0.341822	-0.126205	0.0437687	8	0.844931
Serpinb8	0.0532539	0.0560469	0.342028	-0.0565961	0.163104	8	0.845343
Lamtor2	-0.0204254	0.0215022	0.342154	-0.062569	0.0217182	8	0.84541
2610307P16Rik	-0.0728461	0.0766877	0.34216	-0.223151	0.0774591	7	0.84541
Gm3500	-0.306604	0.322796	0.342195	-0.939273	0.326066	7	0.84541
Atp5pb	0.0300058	0.0315916	0.342213	-0.0319127	0.0919242	8	0.84541
2210406O10Rik	0.0661393	0.0696416	0.34226	-0.0703557	0.202634	8	0.845427
Tmem104	-0.0222582	0.0234406	0.342337	-0.0682009	0.0236845	8	0.845476
Bpnt2	-0.0442646	0.0466181	0.342359	-0.135635	0.0471053	8	0.845476
Cdk5	-0.0136979	0.0144276	0.342406	-0.0419755	0.0145797	8	0.845496
Kcnk7	0.0694411	0.0731566	0.342513	-0.0739432	0.212825	8	0.845496
Cflar	-0.0416604	0.0438919	0.342539	-0.127687	0.0443661	8	0.845496
Chchd5	0.0493803	0.0520296	0.34258	-0.0525959	0.151356	8	0.845496
1520401A03Rik	0.0592817	0.0624627	0.342583	-0.0631429	0.181706	7	0.845496
Nmnat3	0.0347637	0.0366306	0.342604	-0.0370311	0.106558	8	0.845496
Gm33926	-0.177732	0.187354	0.342802	-0.544938	0.189474	6	0.845886
Gm10584	-0.054986	0.0579749	0.342903	-0.168615	0.0586427	7	0.845985
Lemd1	-0.0263901	0.0278282	0.342966	-0.0809324	0.0281522	8	0.845985
C2cd6	-0.0392017	0.0413446	0.343043	-0.120236	0.0418322	8	0.845985
Uchl3	0.0443432	0.0467706	0.343079	-0.0473256	0.136012	7	0.845985
Arhgef40	-0.0416988	0.0439856	0.343124	-0.127909	0.0445114	8	0.845985
Sub1	0.0281101	0.0296527	0.34314	-0.030008	0.0862282	8	0.845985
Necab2	-0.0393456	0.0415049	0.343142	-0.120694	0.0420025	8	0.845985
Nfxl1	0.024216	0.0255458	0.343158	-0.0258529	0.0742849	8	0.845985
Tmem145	0.0340707	0.035953	0.343309	-0.0363958	0.104537	7	0.8462
5430440P10Rik	-0.127183	0.134214	0.343325	-0.390238	0.135871	7	0.8462
Nav2	0.0393791	0.0415685	0.343471	-0.0420937	0.120852	8	0.846366
Osbpl5	-0.0285413	0.0301282	0.343471	-0.0875915	0.0305089	8	0.846366
Gm41297	-0.177213	0.187164	0.343724	-0.544048	0.189622	6	0.846892
Puf60	-0.0241746	0.0255448	0.343966	-0.0742415	0.0258924	8	0.847314
Abca2	-0.0448836	0.0474349	0.34404	-0.137854	0.0480872	8	0.847314
Ptpn22	-0.0334562	0.0353592	0.344057	-0.102759	0.0358466	8	0.847314
Gm3173	0.104374	0.110315	0.344076	-0.11184	0.320587	6	0.847314
Chil3	0.300825	0.317961	0.344094	-0.322367	0.924017	8	0.847314
Rad52	0.020341	0.0215034	0.344176	-0.0218048	0.0624869	8	0.84739
Gm34305	0.0406228	0.0429465	0.344204	-0.0435509	0.124796	6	0.84739
BC051408	-0.255281	0.269959	0.344338	-0.78439	0.273829	6	0.847443
Neto2	-0.0338854	0.0358349	0.344355	-0.104121	0.0363498	8	0.847443
Gm33931	-0.297246	0.314356	0.344367	-0.913373	0.318881	6	0.847443
Bbln	-0.0498646	0.0527367	0.344384	-0.153227	0.0534975	8	0.847443
Gm36388	-0.115916	0.122624	0.344511	-0.356255	0.124424	6	0.847578
Zim1	-0.0381919	0.0404029	0.344518	-0.11738	0.0409964	8	0.847578
Gm16062	-0.0365462	0.0386732	0.344658	-0.112344	0.0392519	7	0.847623
Actrt3	0.0382269	0.0404532	0.344676	-0.0410599	0.117514	8	0.847623
Mrps10	0.0184649	0.0195407	0.344687	-0.0198342	0.056764	8	0.847623
Tulp3	-0.0255363	0.0270246	0.344695	-0.0785035	0.0274309	8	0.847623
Otud4	0.0152399	0.0161312	0.344788	-0.0163767	0.0468565	8	0.84768
Gm31087	-0.043228	0.0457591	0.344818	-0.132914	0.0464581	7	0.84768
Pgpep1	-0.0226607	0.0239905	0.34488	-0.0696813	0.0243599	8	0.84768
Mphosph9	-0.0229989	0.0243499	0.344907	-0.0707239	0.0247261	8	0.84768
Mdh1b	0.104904	0.111069	0.344916	-0.112787	0.322596	8	0.84768
Pi4kb	0.0263582	0.0279123	0.345005	-0.0283489	0.0810652	8	0.847796
1600010M07Rik	0.341039	0.361192	0.345065	-0.366884	1.04896	7	0.847796
Cep290	-0.0240402	0.0254633	0.345112	-0.0739474	0.0258669	8	0.847796
Gm26808	0.207669	0.219966	0.345122	-0.223458	0.638795	6	0.847796
Sav1	-0.0241868	0.0256347	0.345416	-0.07443	0.0260563	8	0.848329
Gm17518	0.0972319	0.103057	0.345436	-0.104756	0.29922	6	0.848329
Ccnd3	-0.037786	0.0400526	0.345471	-0.116288	0.0407156	8	0.848329
Sh2b2	0.0519084	0.0550285	0.345528	-0.0559456	0.159762	8	0.848329
Arl14ep	-0.0186667	0.0197892	0.345538	-0.0574528	0.0201193	8	0.848329
Hira	-0.0164559	0.0174477	0.345599	-0.0506527	0.0177408	8	0.848349
9930111J21Rik2	0.105767	0.112147	0.345625	-0.114037	0.32557	6	0.848349
Dusp23	-0.031602	0.0335116	0.345673	-0.0972836	0.0340796	8	0.848368
Il1b	0.0622858	0.066076	0.345866	-0.0672208	0.191792	8	0.848608
Myt1	0.0261567	0.0277486	0.345869	-0.0282295	0.080543	8	0.848608
Smpd2	-0.0409111	0.0434027	0.345889	-0.125979	0.0441567	8	0.848608
Gm34057	0.0642469	0.0681718	0.345974	-0.0693673	0.197861	6	0.848718
Dcakd	-0.0435147	0.0461835	0.346083	-0.134033	0.0470032	8	0.848815
Gm34127	0.113013	0.119947	0.346093	-0.122078	0.348104	6	0.848815
Clec12a	-0.0583015	0.0618926	0.346204	-0.179609	0.0630058	7	0.84899
Wdhd1	0.0227086	0.0241128	0.346312	-0.0245516	0.0699689	8	0.849082
Pex10	-0.0218234	0.0231744	0.346344	-0.0672444	0.0235976	8	0.849082
Gm12405	-0.258896	0.274941	0.346376	-0.797771	0.279979	6	0.849082
Tle6	0.0295602	0.0313937	0.3464	-0.0319704	0.0910907	8	0.849082
4931439C15Rik	-0.326528	0.346831	0.346468	-1.0063	0.353248	7	0.849151
Lurap1l	0.0514068	0.0546121	0.346546	-0.0556308	0.158445	8	0.849245
Ormdl2	-0.0566665	0.0602142	0.346663	-0.174684	0.0613512	8	0.849433
Psma4	0.0216225	0.022984	0.346826	-0.0234254	0.0666704	8	0.849705
Barhl1	-0.0375606	0.0399309	0.34689	-0.115824	0.0407026	8	0.849705
Kirrel3os	0.0598143	0.0635897	0.346896	-0.0648193	0.184448	7	0.849705
Foxp1	-0.0332813	0.0353965	0.347094	-0.102657	0.0360946	8	0.849705
Prss52	-0.274139	0.291565	0.347099	-0.845597	0.297319	8	0.849705
Alox15	-0.0569767	0.060599	0.347102	-0.175749	0.0617952	8	0.849705
Olfml2a	0.0434426	0.0462097	0.347157	-0.0471267	0.134012	7	0.849705
Niban2	-0.0273239	0.029069	0.347235	-0.084298	0.0296503	8	0.849705
Pofut1	0.0211346	0.0224886	0.347325	-0.0229422	0.0652114	8	0.849705
Purb	-0.0230392	0.0245173	0.347364	-0.0710922	0.0250138	8	0.849705
Gm45998	-0.185365	0.197268	0.347393	-0.572004	0.201274	6	0.849705
Fzd8	-0.0458723	0.0488301	0.347512	-0.141578	0.0498329	8	0.849705
Hbq1b	-0.17032	0.181325	0.347572	-0.525709	0.18507	6	0.849705
Kcnab3	-0.0687835	0.0732284	0.347577	-0.212309	0.0747416	8	0.849705
Arfgef1	0.0185707	0.0197709	0.34758	-0.0201796	0.057321	8	0.849705
Foxf2	-0.0386204	0.0411188	0.347607	-0.119212	0.0419709	8	0.849705
Nxph2	0.0683973	0.0728427	0.347745	-0.0743717	0.211166	8	0.849705
Inafm1	-0.0649646	0.0691888	0.347758	-0.200572	0.070643	7	0.849705
Gm31966	0.126268	0.134484	0.347777	-0.137315	0.389852	6	0.849705
9230102K24Rik	0.385578	0.410682	0.347796	-0.419344	1.1905	7	0.849705
AU022793	0.427169	0.455001	0.347817	-0.464616	1.31895	6	0.849705
Nrxn2	-0.0221863	0.023632	0.347821	-0.0685042	0.0241316	8	0.849705
Jpt1	0.0315379	0.0335938	0.347833	-0.0343047	0.0973805	8	0.849705
Msc	0.0388672	0.0414028	0.347855	-0.0422808	0.120015	8	0.849705
Gimap4	-0.0997156	0.106224	0.347869	-0.30791	0.108479	8	0.849705
Suclg1	0.0224719	0.0239397	0.34789	-0.024449	0.0693928	8	0.849705
Was	0.0430071	0.0458205	0.347937	-0.0467995	0.132814	8	0.849705
Fzd1	0.0369607	0.0393809	0.347965	-0.0402244	0.114146	8	0.849705
Gm30798	0.240898	0.256679	0.347978	-0.262184	0.74398	6	0.849705
9330199G10Rik	0.407292	0.434022	0.348033	-0.443376	1.25796	6	0.849705
Gm30881	-0.0988234	0.105315	0.348058	-0.305236	0.10759	6	0.849705
Fam53c	-0.0186093	0.0198317	0.348059	-0.0574788	0.0202602	8	0.849705
Bcl2a1d	0.294034	0.313366	0.348085	-0.320151	0.908219	6	0.849705
Gvin3	0.0675419	0.0719894	0.348131	-0.0735547	0.208639	7	0.84972
Gm31577	0.228346	0.243432	0.34823	-0.248772	0.705464	6	0.849864
Il1rl2	0.0647718	0.0690602	0.348294	-0.0705836	0.200127	8	0.849922
Atp5h	0.0217376	0.023185	0.348463	-0.0237041	0.0671793	8	0.850239
Fkbp10	0.0440635	0.0470029	0.34852	-0.0480604	0.136187	8	0.850281
Uba52	0.0251076	0.0267887	0.348631	-0.0273972	0.0776125	7	0.850335
D630033O11Rik	0.0563389	0.0601161	0.348672	-0.0614865	0.174164	7	0.850335
Wwp1	-0.0344493	0.0367601	0.348687	-0.106498	0.0375991	8	0.850335
Myh10	-0.0174067	0.0185801	0.348837	-0.0538231	0.0190096	8	0.850335
9430014N10Rik	0.0755521	0.0806452	0.348838	-0.0825096	0.233614	7	0.850335
4932438H23Rik	0.120394	0.128512	0.348847	-0.131485	0.372273	7	0.850335
Cct3	0.0159406	0.0170183	0.348926	-0.0174147	0.049296	8	0.850335
Apoa2	0.0373047	0.0398332	0.349004	-0.0407669	0.115376	8	0.850335
Gm32545	-0.223362	0.238512	0.349026	-0.690837	0.244113	6	0.850335
B4galt6	0.0164964	0.0176156	0.349032	-0.0180295	0.0510224	8	0.850335
Hpf1	0.0227152	0.0242565	0.349037	-0.0248266	0.0702569	8	0.850335
Cpne8	-0.025246	0.0269598	0.349051	-0.0780863	0.0275943	8	0.850335
Fkbp7	-0.0368439	0.0393456	0.349059	-0.11396	0.0402722	8	0.850335
Rab23	-0.0190999	0.0203986	0.349101	-0.0590803	0.0208806	8	0.850339
Erh	-0.0273188	0.0291789	0.349144	-0.0845084	0.0298709	8	0.850348
Gm36595	0.158964	0.169821	0.349238	-0.173879	0.491808	6	0.85048
Pla2g15	0.0210166	0.0224608	0.349427	-0.0230058	0.065039	8	0.850806
Dlgap1	0.0185735	0.0198508	0.349452	-0.0203334	0.0574804	8	0.850806
Odr4	-0.0282045	0.0301492	0.349532	-0.087296	0.0308869	8	0.850831
Sobp	0.0192501	0.0205778	0.349542	-0.0210816	0.0595818	8	0.850831
Eif3k	-0.0192737	0.0206076	0.34965	-0.0596639	0.0211165	8	0.850997
Ccnq	0.0368642	0.039424	0.349752	-0.0404054	0.114134	7	0.851093
Rcn3	-0.0581486	0.0621885	0.349768	-0.180036	0.0637385	8	0.851093
Gm34294	0.0947878	0.101385	0.349823	-0.103922	0.293498	6	0.85111
Sec11c	0.0424131	0.0453739	0.349918	-0.046518	0.131344	8	0.85111
Cdk3	0.0578273	0.0618669	0.349941	-0.0634297	0.179084	8	0.85111
Zc3h8	0.0399788	0.0427752	0.349981	-0.043859	0.123817	8	0.85111
Cxxc4	0.0224682	0.0240415	0.350015	-0.0246523	0.0695887	8	0.85111
Tceal7	-0.0816325	0.0873491	0.350018	-0.252834	0.0895686	7	0.85111
Trappc13	-0.0196291	0.0210053	0.350054	-0.0607987	0.0215405	7	0.85111
Mbnl2	-0.0154835	0.016573	0.35017	-0.0479661	0.016999	8	0.851286
Cfdp1	0.0332151	0.0355557	0.350215	-0.0364727	0.102903	8	0.851286
Epc1	0.0203921	0.0218304	0.350246	-0.0223948	0.0631789	8	0.851286
AA387200	-0.162785	0.1743	0.350336	-0.504407	0.178836	6	0.851408
Hspb6	-0.0523428	0.0560552	0.350421	-0.162209	0.0575233	8	0.851517
Ezhip	0.0438818	0.0469999	0.350481	-0.0482364	0.136	8	0.851531
Tnfrsf23	0.0875137	0.0937371	0.350506	-0.0962077	0.271235	8	0.851531
Tdrd1	-0.0324403	0.0347534	0.350591	-0.100556	0.0356751	8	0.851641
Ddx4	-0.0732148	0.0784494	0.350678	-0.226973	0.0805432	8	0.851668
Samd8	0.0164878	0.0176684	0.350725	-0.0181415	0.0511172	8	0.851668
Gm38629	0.0814425	0.087285	0.350787	-0.089633	0.252518	6	0.851668
Qrich2	0.158761	0.170155	0.3508	-0.174736	0.492259	8	0.851668
4930590J08Rik	0.0468514	0.0502214	0.350873	-0.0515808	0.145284	7	0.851668
Casp6	-0.0463011	0.0496322	0.350879	-0.143578	0.0509762	8	0.851668
Gm32358	0.156655	0.16793	0.350894	-0.172482	0.485792	6	0.851668
Clcn1	0.048232	0.0517166	0.351016	-0.0531307	0.149595	8	0.851668
Orc4	0.0439683	0.0471465	0.351032	-0.0484372	0.136374	8	0.851668
Phb	-0.0188704	0.0202348	0.351041	-0.0585298	0.020789	8	0.851668
Nectin1	-0.0549067	0.0588789	0.35106	-0.170307	0.0604939	8	0.851668
Dhx58	0.0977129	0.104791	0.351102	-0.107674	0.3031	8	0.851668
Tmem87a	-0.0236684	0.0253874	0.351187	-0.0734268	0.02609	8	0.851668
Igf1	-0.0697913	0.0748612	0.351194	-0.216516	0.0769339	8	0.851668
Nat8f7	-0.270413	0.29006	0.3512	-0.83892	0.298095	6	0.851668
Tmem94	0.0202218	0.0216949	0.351285	-0.0222994	0.062743	8	0.851777
Aimp1	0.0174804	0.0187601	0.351448	-0.0192888	0.0542496	8	0.851978
Cnbd2	0.0463006	0.0496938	0.351482	-0.0510974	0.143699	8	0.851978
Hnrnpr	0.0198737	0.0213304	0.351487	-0.0219331	0.0616805	8	0.851978
Plp2	0.0409889	0.0440012	0.351575	-0.0452519	0.12723	8	0.852093
Ccnt1	-0.0186818	0.0200614	0.351734	-0.0580015	0.0206378	8	0.852253
Ppp5c	0.0186318	0.0200081	0.351742	-0.0205832	0.0578469	8	0.852253
Ifi47	0.136687	0.146789	0.35176	-0.151014	0.424388	7	0.852253
Rgs14	0.0435439	0.046785	0.351996	-0.048153	0.135241	8	0.852599
Lingo4	-0.101493	0.109064	0.352069	-0.315253	0.112268	7	0.852599
Gm35017	-0.133769	0.14375	0.352077	-0.415514	0.147976	6	0.852599
Vps13a	0.0298221	0.0320527	0.35216	-0.033	0.0926442	8	0.852599
Fhip2b	-0.0316392	0.0340099	0.352219	-0.0982974	0.035019	8	0.852599
Bloc1s3	0.0290181	0.0311951	0.352259	-0.0321231	0.0901594	8	0.852599
Pde4a	0.021457	0.0230688	0.352303	-0.0237571	0.0666711	8	0.852599
Sord	0.0419859	0.045144	0.352348	-0.0464947	0.130467	8	0.852599
Rnf144a	-0.0414134	0.0445349	0.352418	-0.1287	0.0458734	8	0.852599
Ino80dos	0.0426257	0.0458435	0.35247	-0.0472259	0.132477	7	0.852599
Gmeb2	-0.0315936	0.0339809	0.352502	-0.0981949	0.0350077	8	0.852599
Gm39822	-0.0664308	0.0714588	0.352559	-0.206488	0.073626	6	0.852599
Chrna5	0.109487	0.117792	0.352633	-0.121381	0.340356	8	0.852599
Clec16a	0.0246586	0.0265317	0.352681	-0.0273426	0.0766598	8	0.852599
Ccdc167	0.0213797	0.023005	0.352709	-0.0237094	0.0664687	8	0.852599
Synpr	0.0627005	0.0674688	0.35272	-0.0695359	0.194937	8	0.852599
Stam	0.0148363	0.0159659	0.35276	-0.0164563	0.046129	8	0.852599
Pms1	0.0219009	0.0235702	0.352798	-0.0242959	0.0680977	8	0.852599
1110006O24Rik	-0.0663243	0.0714011	0.352943	-0.206268	0.0736194	8	0.852599
D830014E11Rik	-0.248926	0.268024	0.353023	-0.774244	0.276392	6	0.852599
Mutyh	-0.0299835	0.032287	0.353067	-0.0932649	0.0332978	8	0.852599
Ccdc142	0.0672181	0.0723969	0.353165	-0.0746771	0.209113	6	0.852599
Gm15910	-0.146637	0.157957	0.353234	-0.456228	0.162953	6	0.852599
Ccdc169	0.0375436	0.0404422	0.353237	-0.0417216	0.116809	8	0.852599
Nadsyn1	-0.0291968	0.03146	0.353376	-0.0908572	0.0324636	8	0.852599
Lamb1	0.0611902	0.0659369	0.353402	-0.0680439	0.190424	8	0.852599
Ccnyl1	-0.0311207	0.0335422	0.353507	-0.0968622	0.0346208	8	0.852599
9330102E08Rik	0.0435699	0.0469634	0.353541	-0.0484766	0.135617	7	0.852599
Hook2	0.0216483	0.0233385	0.353626	-0.0240943	0.0673908	8	0.852599
1500009L16Rik	-0.031253	0.0336991	0.353713	-0.097302	0.0347961	7	0.852599
Trp53bp1	-0.0383729	0.0413811	0.353769	-0.119478	0.0427326	8	0.852599
Tardbp	-0.0211978	0.0228621	0.353821	-0.0660067	0.0236111	8	0.852599
Srcin1	0.0195766	0.0211147	0.353846	-0.0218075	0.0609607	8	0.852599
Stx17	-0.0246765	0.0266156	0.35385	-0.0768421	0.027489	8	0.852599
Usp2	0.0613795	0.066206	0.353875	-0.0683818	0.191141	8	0.852599
Pcdhb19	-0.0273269	0.029476	0.353881	-0.0850989	0.0304451	8	0.852599
Kcnj15	0.0320753	0.0346011	0.353924	-0.0357415	0.0998922	8	0.852599
Med13l	0.0173801	0.018749	0.353934	-0.0193674	0.0541276	8	0.852599
Vegfc	-0.0712526	0.0768664	0.353944	-0.221908	0.0794028	8	0.852599
Ist1	0.0214446	0.0231344	0.353949	-0.023898	0.0667871	8	0.852599
Med6	0.0313199	0.0337894	0.35397	-0.034906	0.0975458	8	0.852599
Samd4b	-0.0275275	0.0296983	0.353976	-0.0857352	0.0306801	8	0.852599
Slc66a2	-0.0212965	0.0229767	0.353991	-0.06633	0.0237369	8	0.852599
P4ha1	-0.023441	0.0252917	0.354016	-0.0730118	0.0261297	8	0.852599
Zfp655	-0.0139567	0.0150623	0.354134	-0.0434782	0.0155648	8	0.852599
Mcee	0.024865	0.0268347	0.354136	-0.0277301	0.07746	8	0.852599
4930578M01Rik	-0.212111	0.228926	0.354162	-0.660797	0.236576	6	0.852599
Gm32412	0.132211	0.142697	0.354177	-0.14747	0.411893	6	0.852599
Btnl9	0.0521106	0.0562438	0.35418	-0.0581253	0.162347	8	0.852599
Frmd5	-0.028595	0.0308669	0.35424	-0.0890931	0.0319031	8	0.852599
Inka1	0.0384082	0.04146	0.354242	-0.0428519	0.119668	8	0.852599
Tfap2b	-0.109245	0.117931	0.354266	-0.340386	0.121896	8	0.852599
6430571L13Rik	-0.0620108	0.0669453	0.354295	-0.193221	0.0691996	8	0.852599
Gm39342	-0.21292	0.229874	0.354319	-0.663464	0.237625	6	0.852599
D830050J10Rik	-0.039676	0.0428375	0.354344	-0.123636	0.044284	7	0.852599
Klkb1	0.0843114	0.0910376	0.354386	-0.094119	0.262742	7	0.852599
Pnldc1	0.0886499	0.0957279	0.354414	-0.0989734	0.276273	8	0.852599
Pam	0.0233081	0.0251717	0.354465	-0.0260276	0.0726438	8	0.852599
Lrr1	-0.0349091	0.037702	0.354487	-0.108804	0.0389855	6	0.852599
Treml2	-0.101273	0.109395	0.354573	-0.315684	0.113138	8	0.852599
Fam117a	-0.0327752	0.0354041	0.354578	-0.102166	0.0366155	8	0.852599
Tle5	-0.0211809	0.0228802	0.354585	-0.0660252	0.0236634	8	0.852599
H2-T-ps	-0.165164	0.178452	0.354687	-0.514923	0.184596	7	0.852599
Ankfn1	-0.229968	0.248482	0.35471	-0.716985	0.257048	7	0.852599
Gm38514	-0.211189	0.228193	0.354715	-0.65844	0.236062	6	0.852599
Gm12174	-0.166536	0.17996	0.354754	-0.519251	0.186179	6	0.852599
Gm39752	0.118213	0.127744	0.354763	-0.13216	0.368586	6	0.852599
Gm20208	0.0751253	0.0811953	0.35484	-0.0840144	0.234265	6	0.852599
Tead3	-0.0356875	0.0385709	0.35484	-0.111285	0.0399102	8	0.852599
Gm29928	0.0764961	0.0826836	0.354879	-0.0855607	0.238553	6	0.852599
Ccnd1	-0.022662	0.0244954	0.354887	-0.0706721	0.0253482	8	0.852599
Gm39705	0.138812	0.150049	0.35491	-0.15528	0.432904	6	0.852599
Gh	-0.0949476	0.102634	0.35491	-0.296107	0.106212	8	0.852599
Trpm4	-0.0283551	0.0306538	0.35496	-0.0884355	0.0317253	8	0.852599
Or4d1	-0.119669	0.129381	0.355001	-0.373252	0.133914	7	0.852599
Ubc	0.0328434	0.0355122	0.355044	-0.0367591	0.102446	8	0.852599
Rccd1	0.0345262	0.0373331	0.355061	-0.0386452	0.107698	8	0.852599
Dram2	-0.0378508	0.0409301	0.355088	-0.118072	0.0423708	8	0.852599
Cbr4	0.0330809	0.0357777	0.355162	-0.0370421	0.103204	8	0.852599
Lrrc10	0.197206	0.213294	0.35519	-0.220844	0.615255	7	0.852599
Rabgap1l	0.0184601	0.0199676	0.355226	-0.0206757	0.0575959	8	0.852599
Eno1	0.025344	0.0274151	0.355252	-0.0283887	0.0790766	7	0.852599
Dgki	0.0347053	0.0375439	0.355282	-0.0388794	0.10829	8	0.852599
Steap1	-0.0998708	0.108047	0.355316	-0.311639	0.111897	8	0.852599
Alkbh5	-0.0307312	0.0332481	0.355331	-0.0958962	0.0344339	8	0.852599
Gm527	-0.040536	0.0438592	0.355367	-0.126498	0.0454265	8	0.852599
Slfn9	-0.0960297	0.103904	0.355373	-0.299677	0.107618	8	0.852599
Bhmt	-0.0556049	0.060191	0.355586	-0.173577	0.0623672	7	0.85297
Bmp8a	0.036192	0.0391787	0.355607	-0.0405968	0.112981	8	0.85297
Trim38	0.263156	0.284992	0.355809	-0.295418	0.82173	6	0.853107
Hspbp1	-0.0196085	0.0212376	0.355856	-0.0612335	0.0220165	8	0.853107
Trnau1ap	0.0213606	0.0231359	0.35587	-0.0239851	0.0667062	8	0.853107
Wnt10a	-0.0770306	0.0834373	0.355895	-0.240565	0.0865035	8	0.853107
Gpr182	0.116591	0.126289	0.355899	-0.130931	0.364112	8	0.853107
Homer1	-0.0439051	0.0475575	0.355903	-0.137116	0.049306	8	0.853107
Klhl12	0.0219908	0.0238259	0.356018	-0.0247071	0.0686887	8	0.853285
Gm31069	-0.282414	0.306027	0.356092	-0.882216	0.317389	6	0.853288
Csnk1a1	0.0245453	0.026598	0.356099	-0.0275858	0.0766765	8	0.853288
Chst15	-0.0215787	0.0233855	0.356143	-0.0674135	0.0242561	8	0.853299
Usp47	-0.0182726	0.0198043	0.356186	-0.0570884	0.0205432	8	0.853306
Gm40518	0.212478	0.230334	0.356278	-0.238968	0.663924	6	0.853369
Hnrnpul2	-0.0214668	0.0232717	0.356298	-0.0670785	0.0241449	8	0.853369
Dclre1b	0.036699	0.0397875	0.356332	-0.041283	0.114681	8	0.853369
Lhx2	-0.0370873	0.0402141	0.356399	-0.115905	0.0417308	8	0.853434
Tex264	-0.017306	0.0187677	0.35647	-0.05409	0.0194781	8	0.853454
Prodh	-0.0495525	0.0537426	0.35651	-0.154886	0.0557809	8	0.853454
Pmvk	-0.0248218	0.0269236	0.356562	-0.0775912	0.0279475	8	0.853454
Gm39547	0.106856	0.115918	0.35662	-0.120338	0.33405	6	0.853454
Cnot8	0.0181799	0.0197228	0.35665	-0.0204762	0.0568359	8	0.853454
Thap3	-0.0322796	0.035022	0.356688	-0.100922	0.0363623	8	0.853454
Myo9b	0.0345907	0.0375311	0.356709	-0.038969	0.10815	8	0.853454
Gm30445	-0.0437385	0.0474583	0.356727	-0.136755	0.0492781	6	0.853454
Commd6	-0.0327865	0.035585	0.356864	-0.102532	0.0369588	8	0.853648
Shmt2	-0.0214529	0.0232861	0.356907	-0.0670929	0.0241871	8	0.853648
Bsg	-0.0141151	0.0153219	0.356928	-0.0441455	0.0159153	8	0.853648
1700093K21Rik	-0.0640252	0.0695225	0.357088	-0.200287	0.0722363	8	0.853828
Il1rapl2	-0.0563169	0.0611636	0.357176	-0.176195	0.0635615	8	0.853828
Gm36603	-0.281541	0.305775	0.357184	-0.880848	0.317767	6	0.853828
Gm6793	0.0891755	0.0968542	0.357197	-0.100655	0.279006	6	0.853828
Tmod3	-0.0194601	0.0211366	0.357215	-0.0608871	0.0219668	8	0.853828
Gm30627	0.183056	0.198851	0.357277	-0.206685	0.572797	6	0.853828
Bex4	-0.0458219	0.0497771	0.35729	-0.143383	0.0517395	8	0.853828
Lysmd1	0.0331007	0.0359605	0.357326	-0.0373807	0.103582	8	0.853828
Htr5a	0.0228151	0.0247882	0.357362	-0.0257688	0.071399	8	0.853828
Dnase2a	-0.0320499	0.0348253	0.357414	-0.100306	0.0362065	7	0.853854
Smc6	-0.0295828	0.0321556	0.357578	-0.0926067	0.033441	8	0.854153
9330158H04Rik	-0.264686	0.287826	0.357779	-0.828815	0.299442	7	0.854429
Ppp2r5b	-0.0245557	0.0267044	0.357815	-0.0768954	0.027784	8	0.854429
Slc16a8	0.0481655	0.0523838	0.357848	-0.0545049	0.150836	8	0.854429
Lrrc18	-0.0459436	0.049968	0.357854	-0.143879	0.0519918	8	0.854429
A930037H05Rik	-0.0669439	0.0728156	0.357906	-0.20966	0.0757721	6	0.854436
Glo1	0.0149484	0.0162613	0.35796	-0.0169233	0.04682	8	0.854436
Jagn1	0.0192084	0.0208976	0.358008	-0.0217502	0.060167	8	0.854436
Tnfaip8	-0.0371786	0.0404489	0.358017	-0.116457	0.0420997	8	0.854436
Cfap47	-0.0671459	0.0730597	0.358067	-0.21034	0.0760485	7	0.85446
Slc66a1	0.0178305	0.0194026	0.358108	-0.0201979	0.0558588	8	0.854464
2310047D07Rik	0.0606324	0.065991	0.358201	-0.0687076	0.189972	7	0.85457
Zfp319	-0.0217514	0.0236753	0.358233	-0.068154	0.0246513	8	0.85457
Polr3c	0.0156082	0.0169977	0.358484	-0.0177066	0.048923	8	0.855074
Uchl1os	-0.173594	0.189099	0.358616	-0.544221	0.197033	6	0.855215
Pcsk2	0.0407588	0.0443999	0.358623	-0.0462635	0.127781	8	0.855215
Irgm1	-0.0511024	0.0556851	0.358774	-0.160243	0.0580384	8	0.855354
Tpgs1	-0.0315097	0.0343371	0.358799	-0.0988092	0.0357899	8	0.855354
Gm26519	-0.0633598	0.0690775	0.359023	-0.198749	0.0720296	7	0.855354
Gng7	-0.0578025	0.0630204	0.359036	-0.18132	0.0657152	8	0.855354
Gm20324	0.0580442	0.0632906	0.359087	-0.0660031	0.182091	7	0.855354
D730005E14Rik	0.0411845	0.04491	0.359119	-0.0468375	0.129206	8	0.855354
Khdrbs2	0.0430555	0.0469518	0.359135	-0.0489683	0.135079	8	0.855354
Vash1	0.0202656	0.0221019	0.359186	-0.0230533	0.0635846	8	0.855354
Alpk1	-0.0373661	0.0407562	0.359237	-0.117247	0.0425146	8	0.855354
Slc2a13	-0.0233619	0.0254821	0.359248	-0.0733058	0.026582	8	0.855354
Nrp2	-0.0314889	0.0343482	0.359271	-0.09881	0.0358323	8	0.855354
Gm29949	-0.233177	0.254373	0.359313	-0.731738	0.265384	6	0.855354
Gm9836	-0.137495	0.150031	0.359433	-0.43155	0.15656	6	0.855354
Depdc1a	-0.0473948	0.0517179	0.359452	-0.14876	0.0539704	6	0.855354
Zfp595	-0.061771	0.0674061	0.359457	-0.193885	0.0703425	8	0.855354
Rexo1	0.0148725	0.0162295	0.359464	-0.0169368	0.0466817	8	0.855354
S100pbp	-0.0262754	0.0286734	0.359474	-0.0824742	0.0299234	8	0.855354
Itprip	-0.0851772	0.0929692	0.359569	-0.267393	0.0970391	7	0.855354
Gm36897	-0.241749	0.26388	0.359598	-0.758943	0.275446	6	0.855354
Prkd3	-0.0443762	0.0484397	0.359608	-0.139316	0.0505639	8	0.855354
Dcbld2	0.0157685	0.0172129	0.359621	-0.0179682	0.0495052	8	0.855354
Nxf3	0.073612	0.0803592	0.359648	-0.0838892	0.231113	8	0.855354
Prcc	-0.0185102	0.0202089	0.359697	-0.058119	0.0210986	8	0.855354
Gm50604	0.0747281	0.0815948	0.359749	-0.0851947	0.234651	6	0.855354
Prdm9	-0.0501483	0.0547589	0.359771	-0.157474	0.0571772	8	0.855354
9530082P21Rik	-0.0753239	0.0822504	0.359778	-0.236532	0.0858838	6	0.855354
Gm46687	0.0725277	0.0792014	0.359804	-0.0827042	0.22776	6	0.855354
Gm42012	-0.189053	0.206457	0.359825	-0.593701	0.215596	6	0.855354
Mslnl	-0.062246	0.0679788	0.359841	-0.195482	0.0709901	7	0.855354
Zfp444	0.0175872	0.0192094	0.359903	-0.0200626	0.055237	8	0.855405
Washc5	0.0240673	0.0262947	0.360039	-0.0274694	0.075604	8	0.855633
Dcdc2b	0.0665406	0.072705	0.36008	-0.0759586	0.20904	6	0.855634
Megf8	-0.0314729	0.0344076	0.360346	-0.0989106	0.0359649	8	0.85585
Zfp184	-0.03401	0.0371933	0.360499	-0.106908	0.0388874	8	0.85585
Esf1	-0.0255484	0.0279398	0.360501	-0.0803094	0.0292125	8	0.85585
Tslp	-0.0817548	0.0894101	0.360517	-0.256995	0.0934858	8	0.85585
Galnt2	0.0147035	0.0160812	0.360547	-0.0168152	0.0462221	8	0.85585
Gcnt7	0.0337592	0.0369233	0.360557	-0.0386092	0.106128	8	0.85585
Slc3a1	0.0367218	0.0401644	0.360566	-0.041999	0.115443	8	0.85585
Gm28286	0.0657683	0.0719374	0.360589	-0.0752264	0.206763	6	0.85585
Xrcc2	-0.0338883	0.0370713	0.360645	-0.106547	0.0387702	8	0.85585
Sall2	-0.0559324	0.0611897	0.360674	-0.175862	0.0639972	8	0.85585
Plekha4	0.0220221	0.0240982	0.360795	-0.0252094	0.0692537	8	0.85585
H1f4	0.0620255	0.0678759	0.360818	-0.0710088	0.19506	7	0.85585
BC016548	0.102984	0.112704	0.360845	-0.117912	0.323881	7	0.85585
Gm10636	-0.130146	0.142435	0.360863	-0.409314	0.149022	7	0.85585
Aldh3a2	0.0194179	0.0212518	0.36087	-0.0222348	0.0610707	8	0.85585
Gsap	-0.0293488	0.0321212	0.36088	-0.0923051	0.0336076	8	0.85585
Hsf2bp	0.151581	0.165909	0.360905	-0.173594	0.476757	8	0.85585
Nprl3	0.0275289	0.0301322	0.360924	-0.031529	0.0865868	8	0.85585
Zar1l	-0.143811	0.157425	0.360969	-0.452357	0.164736	7	0.85585
Gm32261	-0.0372169	0.0407411	0.360982	-0.117068	0.0426343	6	0.85585
Map3k10	-0.0193921	0.0212297	0.361011	-0.0610015	0.0222174	8	0.85585
Msrb1	0.0311268	0.0340813	0.361079	-0.0356713	0.0979248	8	0.855917
Degs2	-0.0585419	0.0641187	0.36123	-0.184212	0.0671285	8	0.856142
Rec114	0.0341387	0.0373936	0.361266	-0.0391515	0.107429	8	0.856142
Krtcap2	-0.0328419	0.0359753	0.361294	-0.103352	0.0376684	8	0.856142
Pttg1ip2	-0.111393	0.122039	0.361364	-0.350585	0.127799	7	0.856213
Lrriq3	-0.0303904	0.0333039	0.361496	-0.0956649	0.034884	8	0.856372
Nme6	0.0396854	0.0434919	0.361518	-0.0455573	0.124928	8	0.856372
Clip1	0.018009	0.0197379	0.361556	-0.0206767	0.0566946	8	0.856372
Gm46374	-0.158242	0.173471	0.36166	-0.498239	0.181756	6	0.856372
Gm13530	-0.121347	0.133028	0.361671	-0.382078	0.139384	6	0.856372
Lpar6	0.0571979	0.062705	0.361677	-0.0657016	0.180097	8	0.856372
Rpl22l1	-0.0360542	0.0395312	0.361746	-0.113534	0.0414256	6	0.856372
Marcksl1	-0.0342477	0.037551	0.361752	-0.107846	0.0393509	8	0.856372
Lingo1	-0.0195713	0.0214632	0.361846	-0.0616385	0.0224959	8	0.8565
Furin	0.030243	0.0331719	0.361924	-0.0347727	0.0952587	8	0.85659
Emp2	-0.0414719	0.0454983	0.36203	-0.130647	0.0477032	8	0.856744
Scd4	0.0417344	0.0458086	0.362263	-0.0480487	0.131518	7	0.856795
N4bp2	0.0529132	0.0580799	0.362274	-0.0609214	0.166748	8	0.856795
Arl4a	0.0225355	0.0247372	0.362297	-0.0259485	0.0710196	8	0.856795
Map3k15	0.151223	0.166012	0.362338	-0.174154	0.476601	7	0.856795
Cyhr1	-0.0198699	0.0218181	0.362449	-0.0626325	0.0228927	8	0.856795
Ccr1l1	-0.108318	0.118939	0.362453	-0.341433	0.124798	8	0.856795
Cep131	-0.0234803	0.0257861	0.362517	-0.0740201	0.0270595	8	0.856795
Hddc2	0.0364923	0.0400818	0.362588	-0.0420666	0.115051	8	0.856795
Cebpa	-0.0384684	0.0422536	0.362603	-0.121284	0.0443472	8	0.856795
1700001K19Rik	0.0342704	0.0376433	0.362612	-0.0395091	0.10805	8	0.856795
Dstn	0.0148834	0.0163512	0.362699	-0.0171643	0.0469311	8	0.856795
Gpha2	0.0486569	0.0534557	0.362702	-0.0561143	0.153428	6	0.856795
Nemf	-0.0170278	0.0187076	0.362711	-0.053694	0.0196383	8	0.856795
Zfp286	0.0342613	0.0376411	0.362712	-0.0395139	0.108037	8	0.856795
A730094K22Rik	0.0977854	0.107438	0.362741	-0.112789	0.30836	6	0.856795
Prss50	-0.0450302	0.0494829	0.362814	-0.142015	0.0519545	8	0.856795
Rabepk	-0.0125169	0.0137547	0.362815	-0.0394756	0.0144417	8	0.856795
Adam1a	-0.0270181	0.02969	0.362819	-0.0852095	0.0311733	8	0.856795
Mri1	-0.0309686	0.0340314	0.362822	-0.0976688	0.0357317	8	0.856795
E230015B07Rik	0.059305	0.065181	0.362901	-0.0684473	0.187057	7	0.856795
Kansl2	-0.0164448	0.0180754	0.362931	-0.0518719	0.0189822	8	0.856795
Cacna2d2	-0.086538	0.0951225	0.362953	-0.272975	0.0998987	8	0.856795
Mbd1	-0.0162264	0.0178368	0.362973	-0.051186	0.0187331	8	0.856795
Gm36851	0.29188	0.320943	0.363115	-0.337156	0.920916	6	0.856991
Bex2	0.0284824	0.03132	0.36314	-0.0329037	0.0898684	8	0.856991
Cyp27b1	-0.0570322	0.0627224	0.363203	-0.179966	0.0659014	8	0.856991
Arl10	-0.0511719	0.0562834	0.363254	-0.161485	0.0591416	8	0.856991
Perp	0.0487886	0.0536623	0.363256	-0.0563875	0.153965	8	0.856991
Gm35438	-0.0668735	0.0735617	0.363307	-0.211052	0.0773048	6	0.857018
Prkce	-0.026914	0.0296088	0.363356	-0.0849462	0.0311181	8	0.857037
Thnsl1	0.0250998	0.0276191	0.363464	-0.0290326	0.0792323	8	0.857197
Il1a	0.0888098	0.0977596	0.36364	-0.102795	0.280415	8	0.85727
Ubb	0.0255657	0.0281448	0.363687	-0.0295971	0.0807285	6	0.85727
Akap10	-0.0163864	0.0180395	0.363687	-0.0517433	0.0189704	8	0.85727
Cbarp	-0.0348001	0.038318	0.363777	-0.109902	0.0403018	8	0.85727
Brdt	-0.0168648	0.0185714	0.363822	-0.0532641	0.0195345	8	0.85727
Tmtc1	-0.0348161	0.0383415	0.36385	-0.109964	0.0403318	8	0.85727
Gm38523	-0.122409	0.134807	0.363862	-0.386626	0.141808	6	0.85727
Bckdk	-0.021881	0.0240979	0.363875	-0.069112	0.02535	8	0.85727
Gm30392	-0.285488	0.314457	0.363944	-0.901813	0.330837	6	0.85727
1700021N21Rik	0.140104	0.154326	0.36396	-0.162369	0.442576	6	0.85727
Timm9	-0.0187527	0.020661	0.364069	-0.0592475	0.0217421	8	0.85727
Gm41111	-0.120297	0.132541	0.364078	-0.380072	0.139478	6	0.85727
Gm26536	-0.185707	0.204631	0.364131	-0.586777	0.215362	6	0.85727
Gramd2	0.0710454	0.078292	0.364173	-0.082404	0.224495	7	0.85727
3300002P13Rik	0.0379353	0.041809	0.364223	-0.0440088	0.119879	7	0.85727
Gm39675	-0.165542	0.182457	0.364253	-0.523152	0.192068	6	0.85727
B4galnt4	0.0441277	0.0486441	0.364326	-0.0512131	0.139468	8	0.85727
Gm32748	-0.204731	0.225722	0.364403	-0.647138	0.237676	6	0.85727
Tead2	-0.0278828	0.0307463	0.364477	-0.0881445	0.0323789	8	0.85727
Spata31d1b	0.242817	0.267772	0.36451	-0.282006	0.76764	6	0.85727
Dmtf1	-0.0391329	0.0431578	0.364544	-0.123721	0.0454548	8	0.85727
Ankrd17	0.0168047	0.018534	0.364566	-0.0195212	0.0531307	8	0.85727
Clec10a	-0.0925661	0.102095	0.364583	-0.292668	0.107536	8	0.85727
5830418P13Rik	-0.172565	0.190334	0.364595	-0.545613	0.200483	6	0.85727
Narf	0.0278141	0.0306829	0.364669	-0.0323232	0.0879515	8	0.85727
Edil3	-0.0253009	0.0279107	0.364674	-0.0800048	0.0294031	8	0.85727
Atp11c	-0.0394717	0.0435451	0.364695	-0.124819	0.0458751	8	0.85727
Gm40873	-0.259401	0.286236	0.364803	-0.820413	0.30161	6	0.85727
Rragb	0.0215695	0.0238019	0.364825	-0.0250814	0.0682205	7	0.85727
Slc35f2	-0.0485309	0.0535592	0.364874	-0.153505	0.0564432	8	0.85727
Ptrhd1	0.0294646	0.0325178	0.364879	-0.0342691	0.0931984	8	0.85727
Mettl23	-0.0265717	0.0293275	0.364919	-0.0840525	0.0309092	8	0.85727
5730480H06Rik	0.0507531	0.0560205	0.36495	-0.0590452	0.160551	7	0.85727
4930405A21Rik	-0.110548	0.122053	0.365072	-0.349767	0.128671	6	0.85727
Slc39a6	0.0398584	0.0440087	0.365099	-0.0463971	0.126114	8	0.85727
Tbx18	-0.0672533	0.0742701	0.365188	-0.21282	0.0783133	8	0.85727
Fzd6	-0.0274537	0.0303198	0.365216	-0.0868795	0.031972	8	0.85727
5033403F01Rik	-0.0630208	0.0696039	0.365243	-0.199442	0.0734004	7	0.85727
Gm34590	0.101107	0.111674	0.365265	-0.117769	0.319983	6	0.85727
Lsmem2	-0.120665	0.133292	0.365322	-0.381913	0.140582	7	0.85727
Gm12326	0.238542	0.263509	0.365333	-0.277927	0.75501	6	0.85727
Sh3bp4	0.0427043	0.0471764	0.365357	-0.0497597	0.135168	8	0.85727
H2bc18	0.0610739	0.0674708	0.365365	-0.0711665	0.193314	7	0.85727
Adam18	-0.0429669	0.0474692	0.365384	-0.136005	0.050071	8	0.85727
Gm35231	0.253326	0.279874	0.36539	-0.295218	0.801869	6	0.85727
Ppox	0.0218264	0.0241148	0.36541	-0.0254377	0.0690905	8	0.85727
Dnah14	0.136064	0.150335	0.365426	-0.158587	0.430716	7	0.85727
Fam83f	-0.103592	0.114465	0.36546	-0.32794	0.120756	8	0.85727
Zfp202	0.021091	0.0233085	0.365537	-0.0245927	0.0667747	8	0.85727
Ly6e	-0.028727	0.0317483	0.365553	-0.0909526	0.0334986	8	0.85727
Abat	-0.0174178	0.019253	0.365635	-0.055153	0.0203174	8	0.85727
Gm10190	-0.0521339	0.0576272	0.365638	-0.165081	0.0608134	7	0.85727
Ctla2b	0.0690537	0.0763311	0.365645	-0.0805525	0.21866	7	0.85727
Ckap2	-0.0837467	0.0925754	0.36566	-0.265191	0.0976977	8	0.85727
Rbm45	-0.0306331	0.033867	0.365723	-0.0970112	0.0357449	8	0.857324
Mgat5	-0.0218491	0.0241588	0.365787	-0.0691994	0.0255013	7	0.857373
Kcnmb4os1	0.03149	0.0348216	0.365824	-0.0367591	0.099739	8	0.857373
Tbl1xr1	-0.0179036	0.0198051	0.366002	-0.056721	0.0209138	8	0.857517
Tamm41	0.0304241	0.0336558	0.366006	-0.0355399	0.0963882	8	0.857517
2810049E08Rik	0.0412178	0.0455963	0.36601	-0.0481493	0.130585	7	0.857517
Emilin2	0.114794	0.127	0.366054	-0.134121	0.363709	8	0.857517
Edc4	0.0160867	0.0177996	0.36612	-0.0187999	0.0509733	8	0.857517
Yod1	0.0435635	0.0482067	0.366164	-0.0509199	0.138047	8	0.857517
Cbln2	-0.0414747	0.0458954	0.366166	-0.131428	0.0484787	8	0.857517
1810024B03Rik	-0.0450611	0.0498687	0.366211	-0.142802	0.0526799	7	0.857527
Adam12	-0.0496091	0.054912	0.366299	-0.157235	0.0580165	8	0.857639
Naca	0.0216016	0.0239168	0.366422	-0.0252746	0.0684777	7	0.857761
F2	0.0403193	0.0446493	0.366514	-0.0471917	0.12783	7	0.857761
Gm33361	0.0468609	0.0518941	0.36652	-0.0548496	0.148571	6	0.857761
Fam205c	0.0629064	0.0696665	0.366545	-0.0736374	0.19945	7	0.857761
Rbp4	0.0371334	0.0411321	0.366641	-0.043484	0.117751	8	0.857761
Gm16523	0.106359	0.117815	0.366651	-0.124554	0.337273	6	0.857761
Srbd1	0.0356691	0.0395138	0.366686	-0.0417766	0.113115	8	0.857761
Dixdc1	-0.0135763	0.0150414	0.366741	-0.0430568	0.0159043	8	0.857761
Svip	-0.0186026	0.0206126	0.366799	-0.0590026	0.0217974	8	0.857761
C5ar2	-0.0497117	0.0550834	0.366801	-0.157673	0.0582498	7	0.857761
Gm31359	0.160513	0.177871	0.366836	-0.188107	0.509134	6	0.857761
Gm36486	0.228174	0.252863	0.366866	-0.267429	0.723777	6	0.857761
Gm41611	0.199652	0.221258	0.366872	-0.234007	0.63331	6	0.857761
Gm15441	0.141828	0.157216	0.366993	-0.16631	0.449967	7	0.857949
Gm36297	0.508188	0.56338	0.367039	-0.596016	1.61239	6	0.857958
Prrg4	-0.0547626	0.0607248	0.367154	-0.173781	0.0642558	8	0.857958
Gm13481	0.231138	0.256316	0.367181	-0.271234	0.733509	6	0.857958
Sros1	0.115009	0.127538	0.367184	-0.134962	0.36498	6	0.857958
Gdpd2	-0.0751592	0.0833494	0.367197	-0.238521	0.0882027	8	0.857958
Lig1	0.0314825	0.0349226	0.367326	-0.0369645	0.0999296	8	0.858117
Calml4	-0.172694	0.191653	0.367547	-0.548328	0.202939	6	0.858117
Camk2b	0.0170842	0.0189598	0.36755	-0.0200764	0.0542448	7	0.858117
Polr2f	0.0180107	0.0199917	0.367636	-0.0211723	0.0571938	8	0.858117
Crbn	0.0260772	0.0289506	0.367722	-0.0306649	0.0828194	8	0.858117
Tmem87b	0.0164963	0.0183141	0.367724	-0.0193987	0.0523914	8	0.858117
Dus2	-0.0179814	0.0199628	0.367724	-0.0571077	0.021145	8	0.858117
Peg12	-0.061604	0.0683935	0.367733	-0.195653	0.0724449	8	0.858117
C1qc	-0.0294233	0.0326668	0.367743	-0.0934491	0.0346024	8	0.858117
Lyrm2	0.0321505	0.0356949	0.367746	-0.0378101	0.102111	8	0.858117
Gm5424	0.0862779	0.0957939	0.367768	-0.101475	0.27403	6	0.858117
Gm46736	-0.146429	0.162593	0.367807	-0.465106	0.172247	6	0.858117
6330415G19Rik	0.0502634	0.055812	0.367809	-0.0591261	0.159653	7	0.858117
Pacrgl	0.0252652	0.0280569	0.367856	-0.0297254	0.0802558	8	0.858117
Gm33594	-0.200088	0.222203	0.367867	-0.635598	0.235422	6	0.858117
Wdr3	0.0252963	0.0280997	0.367997	-0.0297782	0.0803707	8	0.858325
Efna4	0.04502	0.050023	0.368127	-0.0530232	0.143063	8	0.858404
Gm6287	0.106973	0.118863	0.368137	-0.125994	0.339939	6	0.858404
Zfp592	0.0179786	0.0199777	0.368157	-0.0211771	0.0571342	8	0.858404
Cacng8	0.0351163	0.0390239	0.368191	-0.0413692	0.111602	8	0.858404
Sik2	0.0260728	0.0289803	0.368296	-0.0307277	0.0828732	8	0.858482
Nlrp4f	-0.225334	0.250474	0.368319	-0.716254	0.265587	8	0.858482
Myh11	-0.0513698	0.0571051	0.368351	-0.163294	0.0605541	8	0.858482
Gm34752	-0.177654	0.197502	0.368385	-0.564752	0.209444	6	0.858482
Wrap53	0.0398912	0.0443589	0.368503	-0.0470508	0.126833	8	0.85849
Eps15l1	0.028751	0.0319754	0.368567	-0.0339196	0.0914217	8	0.85849
Higd1b	-0.0548628	0.0610222	0.368619	-0.174464	0.0647384	8	0.85849
Trpm2	0.0183412	0.020401	0.368634	-0.021644	0.0583265	8	0.85849
Vkorc1	0.0220252	0.0245019	0.368698	-0.0259978	0.0700481	8	0.85849
Adgrl4	0.0540855	0.0601675	0.368698	-0.0638407	0.172012	8	0.85849
Mettl16	-0.0281096	0.0312733	0.36874	-0.0894043	0.033185	8	0.85849
Gm35939	0.213626	0.237673	0.368748	-0.252205	0.679457	6	0.85849
Arhgef12	-0.0287887	0.0320324	0.368793	-0.0915711	0.0339937	8	0.85849
Gm30939	0.0777978	0.0865805	0.368887	-0.0918969	0.247493	6	0.85849
Cenpb	-0.0237235	0.0264037	0.368924	-0.0754738	0.0280268	8	0.85849
Pklr	-0.195425	0.217536	0.368995	-0.621787	0.230937	8	0.85849
Mfap3	0.0176283	0.0196237	0.369016	-0.0208334	0.05609	8	0.85849
Gm12532	0.212959	0.237109	0.369107	-0.251766	0.677684	6	0.85849
Vcl	0.0242609	0.0270125	0.369114	-0.0286827	0.0772044	8	0.85849
Gm12709	0.107568	0.119769	0.369116	-0.127175	0.342311	6	0.85849
Muc5ac	0.139384	0.15521	0.369167	-0.164822	0.44359	7	0.85849
Cfap20	0.0288431	0.0321206	0.369206	-0.0341121	0.0917983	8	0.85849
Gm46775	-0.10217	0.113789	0.369243	-0.325191	0.120852	6	0.85849
Fastkd1	-0.0253264	0.0282082	0.369271	-0.0806134	0.0299606	8	0.85849
Nckap5	0.0305906	0.0340717	0.369276	-0.0361887	0.0973698	8	0.85849
Pcdha12	-0.031666	0.0352726	0.369318	-0.100799	0.0374669	6	0.85849
4933432I09Rik	0.036572	0.0407402	0.369351	-0.0432773	0.116421	8	0.85849
Rnaset2b	-0.0676857	0.0754025	0.369368	-0.215472	0.0801006	6	0.85849
Lratd2	-0.023513	0.0261951	0.369393	-0.0748546	0.0278285	8	0.85849
Phf6	0.0230247	0.0256577	0.369517	-0.0272635	0.0733129	8	0.858655
Nat8	0.0383302	0.0427159	0.369544	-0.0453915	0.122052	8	0.858655
Sf3b2	-0.0160265	0.01787	0.369805	-0.0510511	0.018998	8	0.859167
Gng11	-0.0649589	0.0724472	0.369912	-0.206953	0.077035	8	0.859286
Dpys	0.0475723	0.0530594	0.36994	-0.0564222	0.151567	8	0.859286
Myh3	0.117215	0.130753	0.370008	-0.139057	0.373487	8	0.859286
Trpv2	0.0369935	0.0412677	0.370024	-0.0438897	0.117877	8	0.859286
Xlr3a	-0.321318	0.358506	0.370108	-1.02398	0.38134	6	0.859286
Pex5l	-0.0242569	0.0270664	0.370147	-0.0773061	0.0287923	8	0.859286
Zfp654	0.0488513	0.0545114	0.370164	-0.0579892	0.155692	8	0.859286
Cyb5d1	0.0148608	0.0165847	0.370225	-0.0176447	0.0473662	8	0.859286
Entpd7	-0.0370841	0.0413918	0.370291	-0.118211	0.0440424	8	0.859286
Gm31418	0.262107	0.29261	0.370383	-0.311398	0.835612	6	0.859286
Asic2	-0.0131902	0.0147271	0.370445	-0.0420549	0.0156744	8	0.859286
Ankmy2	0.0373502	0.0417031	0.370454	-0.0443863	0.119087	8	0.859286
Il7r	0.0382189	0.0426742	0.370468	-0.0454211	0.121859	8	0.859286
Ndufs8	0.0187125	0.0208941	0.370472	-0.0222391	0.0596642	8	0.859286
Klhdc4	0.0315857	0.03527	0.370498	-0.0375421	0.100714	8	0.859286
Tmed6	-0.0399114	0.0445688	0.370519	-0.127265	0.0474419	6	0.859286
Gm28703	-0.330038	0.368567	0.370539	-1.05242	0.392339	6	0.859286
Gm40617	0.145472	0.162491	0.370646	-0.173004	0.463948	6	0.859359
Evi5l	-0.0171448	0.0191508	0.370651	-0.0546796	0.02039	8	0.859359
Map3k21	0.0337183	0.0376667	0.370693	-0.0401071	0.107544	8	0.859364
Gm35340	0.30548	0.341337	0.370813	-0.363528	0.974488	6	0.859432
Ncoa1	-0.013639	0.0152405	0.370831	-0.0435098	0.0162318	8	0.859432
Gm5464	-0.0555753	0.0621035	0.37085	-0.177296	0.0661453	7	0.859432
Copa	0.00930764	0.0104017	0.370883	-0.0110793	0.0296946	8	0.859432
Aida	0.0224833	0.0251339	0.371032	-0.0267782	0.0717449	7	0.859683
Gzmm	0.0512069	0.0572501	0.371086	-0.0610013	0.163415	8	0.859714
Shd	-0.0359139	0.0401682	0.371275	-0.114642	0.0428143	8	0.86006
Gldc	-0.0300441	0.0336119	0.3714	-0.0959223	0.035834	8	0.860155
Gm41504	0.133725	0.149619	0.371447	-0.159523	0.426973	6	0.860155
Dnajb3	-0.0799898	0.0895026	0.371474	-0.255412	0.095432	8	0.860155
Efcab12	-0.0171888	0.0192351	0.371525	-0.0548889	0.0205112	8	0.860155
Sac3d1	-0.0357833	0.0400449	0.371547	-0.11427	0.0427033	8	0.860155
Gm32267	-0.142924	0.159956	0.371581	-0.456433	0.170585	6	0.860155
Lhfpl1	-0.169174	0.189343	0.371598	-0.540279	0.20193	7	0.860155
Cdk1	0.0915237	0.102473	0.371778	-0.10932	0.292367	8	0.860478
Prkaa2	0.0269815	0.0302147	0.371861	-0.0322382	0.0862012	8	0.860489
Sap30	0.0391017	0.0437889	0.371878	-0.0467228	0.124926	8	0.860489
Ccdc92b	0.0233559	0.0261575	0.371913	-0.0279119	0.0746237	8	0.860489
C030034I22Rik	0.0366868	0.0410919	0.371966	-0.0438519	0.117225	8	0.860489
Ccnl2	0.0362751	0.0406351	0.372015	-0.0433681	0.115918	8	0.860489
Gm33454	-0.304325	0.340908	0.372024	-0.972493	0.363843	6	0.860489
Gm32998	-0.120389	0.134877	0.372083	-0.384743	0.143966	6	0.860532
Rps20	0.0215662	0.0241741	0.372328	-0.0258141	0.0689465	7	0.861006
Rtf1	0.0129188	0.0144826	0.372381	-0.0154666	0.0413041	8	0.861036
Car12	-0.0712512	0.0798875	0.372449	-0.227828	0.0853254	8	0.861101
Gng5-ps	0.220514	0.247342	0.372642	-0.264267	0.705295	6	0.861339
Gm11100	0.0768889	0.0862452	0.372653	-0.0921486	0.245926	7	0.861339
Pecam1	-0.0373952	0.0419475	0.372673	-0.119611	0.0448204	8	0.861339
9530052C20Rik	-0.108906	0.122205	0.372838	-0.348424	0.130612	6	0.861546
Ero1b	-0.0197055	0.0221134	0.372869	-0.0630469	0.0236359	8	0.861546
Ero1a	-0.016747	0.0187939	0.372884	-0.0535823	0.0200884	8	0.861546
Mrgprh	-0.116281	0.130516	0.372967	-0.372087	0.139526	8	0.861566
Gm648	0.0880723	0.0988557	0.372973	-0.105681	0.281826	7	0.861566
Zfp334	-0.0184449	0.0207066	0.373051	-0.0590291	0.0221393	8	0.861614
Pld2	-0.0186309	0.020919	0.373131	-0.0596313	0.0223695	8	0.861614
Gm38559	-0.152385	0.171128	0.37321	-0.487789	0.183019	6	0.861614
Afm	-0.0388885	0.0436803	0.373306	-0.1245	0.0467233	6	0.861614
Gm36360	-0.210846	0.236848	0.37335	-0.67506	0.253368	6	0.861614
4933412O06Rik	0.0412208	0.0463053	0.37336	-0.0495359	0.131977	7	0.861614
Hs3st4	0.0560956	0.0630213	0.373409	-0.0674238	0.179615	8	0.861614
2700038G22Rik	-0.0657125	0.0738352	0.373472	-0.210427	0.0790018	7	0.861614
Hoxd1	-0.0332499	0.0373621	0.373499	-0.106478	0.0399784	8	0.861614
Vapa	0.0236989	0.0266323	0.373543	-0.0284994	0.0758972	8	0.861614
Cars	0.0206187	0.0231726	0.373578	-0.0247986	0.0660361	8	0.861614
Zswim1	0.0335394	0.0376941	0.373585	-0.0403398	0.107419	8	0.861614
Rdh9	0.0493099	0.0554191	0.373593	-0.0593096	0.157929	8	0.861614
Rcl1	-0.0250004	0.0280999	0.373628	-0.0800752	0.0300744	8	0.861614
Txnrd1	-0.0165666	0.0186217	0.373659	-0.0530645	0.0199312	8	0.861614
Gm41536	0.088312	0.0992803	0.373723	-0.106274	0.282898	6	0.861614
Dnajb4	-0.0233222	0.0262202	0.373748	-0.0747128	0.0280684	8	0.861614
Csf1r	-0.0145754	0.0163866	0.373748	-0.0466925	0.0175416	8	0.861614
Rpf1	-0.0241811	0.0271865	0.37376	-0.0774658	0.0291035	8	0.861614
Ppp1r17	0.0310359	0.03491	0.373989	-0.0373865	0.0994582	8	0.862
Aff1	0.0218095	0.0245372	0.374091	-0.0262824	0.0699015	8	0.862
Zfp771	-0.0340361	0.0382933	0.374096	-0.10909	0.0410173	8	0.862
Sptlc2	-0.0222834	0.0250728	0.374138	-0.0714251	0.0268583	8	0.862
Klhl15	-0.0319305	0.0359282	0.374147	-0.102348	0.0384874	8	0.862
Gm38973	-0.115032	0.129439	0.374169	-0.368728	0.138665	6	0.862
Irf1	0.0362453	0.0407907	0.374236	-0.0437031	0.116194	8	0.862054
Pcdhb6	0.0368216	0.0414426	0.374273	-0.0444043	0.118048	7	0.862054
Prag1	0.0331878	0.0373563	0.374319	-0.0400292	0.106405	8	0.862066
Pmaip1	-0.0626686	0.0705575	0.374438	-0.200959	0.0756216	8	0.862159
Gm35290	0.0659031	0.0742006	0.374447	-0.0795274	0.211334	6	0.862159
Prr11	0.0434097	0.0488786	0.37448	-0.0523906	0.13921	8	0.862159
Gm42269	-0.10273	0.115698	0.374586	-0.329494	0.124034	6	0.862202
C130060C02Rik	0.177757	0.200198	0.374592	-0.214625	0.570138	6	0.862202
Pole4	-0.0233319	0.0262792	0.374622	-0.0748382	0.0281743	8	0.862202
Med9	-0.0343111	0.0386486	0.374665	-0.110061	0.0414389	8	0.862202
Pip4p2	-0.0249365	0.0280924	0.374724	-0.0799966	0.0301236	8	0.862202
Usp37	0.0150762	0.0169856	0.374762	-0.0182149	0.0483673	8	0.862202
Gm36287	0.0958561	0.108008	0.374814	-0.115835	0.307547	6	0.862202
Gm33840	0.150917	0.170077	0.374892	-0.182428	0.484262	6	0.862202
Plbd1	0.0748783	0.084385	0.374895	-0.0905132	0.24027	8	0.862202
Atp2a1	0.0463237	0.0522091	0.374932	-0.0560042	0.148652	8	0.862202
Gm13269	0.0806779	0.0909302	0.374944	-0.097542	0.258898	6	0.862202
Kdm4d	-0.0333009	0.0375357	0.374983	-0.10687	0.0402678	8	0.862202
Caly	0.0319883	0.0360597	0.375029	-0.0386874	0.102664	8	0.862217
Pim2	-0.0182705	0.0206052	0.375243	-0.058656	0.022115	8	0.862502
Sox17	0.0789458	0.0890349	0.375249	-0.0955594	0.253451	8	0.862502
Gm29593	0.11699	0.131948	0.375274	-0.141624	0.375604	6	0.862502
Gm10451	-0.136156	0.153589	0.375348	-0.437184	0.164872	6	0.862504
Tet3	-0.0401663	0.0453114	0.375375	-0.128975	0.0486425	8	0.862504
Ncam1	-0.0183984	0.0207561	0.375397	-0.0590795	0.0222828	8	0.862504
Rin2	-0.0313141	0.0353365	0.375527	-0.100572	0.0379442	8	0.862664
Prlr	-0.445252	0.502488	0.375566	-1.43011	0.539605	8	0.862664
Pcolce	0.0685821	0.0774283	0.375752	-0.0831746	0.220339	8	0.862664
Alad	-0.0214206	0.0241838	0.375757	-0.06882	0.0259788	8	0.862664
Rpsa	0.0375451	0.0423917	0.375795	-0.0455411	0.120631	7	0.862664
Abca14	0.062841	0.0709537	0.3758	-0.0762258	0.201908	8	0.862664
Tmc7	-0.0262773	0.0296725	0.375845	-0.0844344	0.0318798	8	0.862664
Gm32296	-0.193431	0.218434	0.375868	-0.621554	0.234692	6	0.862664
Mybpc3	-0.0872862	0.098571	0.375879	-0.280482	0.10591	8	0.862664
Sowaha	-0.0506178	0.0571628	0.375886	-0.162655	0.0614193	8	0.862664
A330032B11Rik	0.0623387	0.0704028	0.37591	-0.0756482	0.200326	6	0.862664
Usp11	0.0386179	0.0436212	0.375995	-0.0468781	0.124114	8	0.862766
Dsel	0.0449096	0.0507365	0.376073	-0.054532	0.144351	8	0.86277
Rab11fip2	0.0140396	0.0158613	0.376077	-0.017048	0.0451272	8	0.86277
Wtip	-0.0287439	0.0324854	0.376252	-0.0924141	0.0349264	8	0.862998
Gm29976	0.202124	0.228448	0.376281	-0.245627	0.649875	6	0.862998
Gm36193	-0.126425	0.142914	0.376358	-0.406531	0.15368	6	0.862998
Hcrt	-0.12813	0.144842	0.376362	-0.412014	0.155755	8	0.862998
Cep70	0.0248121	0.0280493	0.376378	-0.0301635	0.0797878	8	0.862998
Igsf21	0.0478751	0.0541301	0.376456	-0.058218	0.153968	8	0.863035
Irf2bpl	-0.0342982	0.0387881	0.376564	-0.110322	0.0417251	8	0.863035
Arhgef5	-0.0417839	0.0472557	0.376585	-0.134403	0.0508357	8	0.863035
Armc10	0.018494	0.0209171	0.376611	-0.0225027	0.0594907	8	0.863035
BC024978	-0.0312058	0.0352951	0.37662	-0.100383	0.0379713	7	0.863035
Gm33627	-0.134296	0.1519	0.376637	-0.432015	0.163422	6	0.863035
Fuca2	-0.0154058	0.0174287	0.376733	-0.0495654	0.0187538	8	0.863062
Gm35137	0.197306	0.223225	0.376756	-0.240206	0.634819	6	0.863062
Mmab	0.0353746	0.040023	0.376774	-0.043069	0.113818	8	0.863062
Dusp26	-0.0270939	0.0306619	0.376894	-0.0871902	0.0330024	8	0.863062
Grk2	-0.0194875	0.0220551	0.376922	-0.0627147	0.0237397	8	0.863062
Gm29684	0.226705	0.256575	0.376923	-0.276173	0.729582	6	0.863062
Ush1g	0.0379041	0.042899	0.376931	-0.0461765	0.121985	7	0.863062
Gm35399	-0.102875	0.116463	0.37706	-0.331138	0.125389	6	0.86311
Notch2	0.0396357	0.0448711	0.377061	-0.04831	0.127581	8	0.86311
Asb13	-0.0251839	0.0285111	0.377073	-0.0810645	0.0306968	8	0.86311
Hsp90b1	-0.0259074	0.0293401	0.377235	-0.0834128	0.0315981	8	0.863252
Arel1	-0.0146601	0.0166044	0.377286	-0.0472041	0.0178839	8	0.863252
Brd9	0.0166448	0.018853	0.377305	-0.0203064	0.0535959	8	0.863252
Tiam1	0.023617	0.0267506	0.377313	-0.0288132	0.0760471	8	0.863252
Syt7	0.0202766	0.0229689	0.377353	-0.0247417	0.0652949	8	0.863252
Prrx1	-0.0337747	0.0382627	0.377396	-0.108768	0.0412189	8	0.863252
Tns1	-0.0322894	0.0365857	0.377469	-0.103996	0.0394173	8	0.863252
AI182371	-0.131076	0.148523	0.377488	-0.422175	0.160023	7	0.863252
Cipc	0.0176542	0.0200044	0.377498	-0.0215537	0.0568621	8	0.863252
Gm40514	-0.191346	0.216846	0.377557	-0.616355	0.233664	6	0.863294
Cyp2w1	0.0421377	0.0477729	0.377755	-0.0514955	0.135771	6	0.863653
Fyb	-0.0358094	0.0406088	0.377877	-0.115401	0.0437824	8	0.863734
Sik3	0.0216559	0.0245594	0.377896	-0.0264795	0.0697914	8	0.863734
Mst1	0.0472389	0.0535742	0.377914	-0.0577647	0.152242	8	0.863734
Cngb1	0.05029	0.0570427	0.377983	-0.0615117	0.162092	8	0.863734
Eri3	0.026942	0.0305603	0.377992	-0.0329551	0.0868391	8	0.863734
Gm40225	-0.140551	0.159452	0.378069	-0.453072	0.17197	6	0.863799
Usp20	0.0200487	0.0227464	0.378101	-0.0245335	0.0646308	8	0.863799
Asgr1	-0.103021	0.116911	0.378214	-0.332162	0.12612	8	0.863847
Gm38847	-0.150399	0.170687	0.378241	-0.484939	0.18414	6	0.863847
5031426D15Rik	0.0525984	0.0596957	0.378259	-0.064403	0.1696	7	0.863847
Tmed1	0.03368	0.0382265	0.378284	-0.0412427	0.108603	8	0.863847
1600014C10Rik	0.0257837	0.029268	0.378344	-0.0315805	0.0831479	8	0.863892
Ndufb5	0.0360893	0.0409785	0.378488	-0.0442272	0.116406	8	0.863903
Sh3gl3	-0.0264054	0.0299877	0.378566	-0.0851801	0.0323693	8	0.863903
Lrrc58	-0.0376123	0.0427275	0.378706	-0.121357	0.0461321	8	0.863903
Hdx	-0.0317566	0.0360776	0.378736	-0.102467	0.0389543	7	0.863903
Ulk3	0.0381507	0.0433423	0.378742	-0.0467988	0.1231	8	0.863903
Dhcr24	0.0307153	0.034896	0.378753	-0.0376796	0.0991103	8	0.863903
Tubb5	0.0299916	0.0340754	0.378775	-0.0367949	0.0967782	8	0.863903
Tbk1	0.0202999	0.0230685	0.378868	-0.0249135	0.0655132	8	0.863903
Sema3f	-0.0507759	0.0577082	0.378928	-0.163882	0.0623301	8	0.863903
Mybpc2	0.0637271	0.0724386	0.379	-0.0782498	0.205704	8	0.863903
Gm38585	-0.0961964	0.109352	0.379027	-0.310523	0.118131	6	0.863903
Nkx2-1	-0.316294	0.359564	0.379045	-1.02103	0.38844	8	0.863903
Arhgap15	0.0907703	0.103194	0.379073	-0.111487	0.293027	8	0.863903
Gm42147	0.138482	0.157437	0.379075	-0.170089	0.447052	6	0.863903
Hhla1	-0.0417574	0.0474766	0.379111	-0.13481	0.0512951	6	0.863903
Aasdhppt	0.0220061	0.0250205	0.379119	-0.0270332	0.0710453	8	0.863903
Gm31228	-0.320972	0.364987	0.37918	-1.03633	0.394388	6	0.863903
Abi1	0.0375913	0.0427478	0.379199	-0.0461929	0.121375	8	0.863903
A530058N18Rik	-0.0480375	0.0546273	0.379201	-0.155105	0.0590299	7	0.863903
Dhx32	0.0212882	0.0242105	0.37924	-0.0261635	0.0687399	8	0.863903
Ggnbp2os	0.031232	0.0355197	0.379245	-0.0383853	0.100849	8	0.863903
Akr7a5	-0.0284091	0.0323182	0.379378	-0.0917516	0.0349334	8	0.863903
Nfrkb	0.0221288	0.0251742	0.379387	-0.0272118	0.0714694	8	0.863903
Snx8	-0.0185652	0.0211211	0.379409	-0.0599618	0.0228315	8	0.863903
Gm1979	-0.156992	0.178622	0.379452	-0.507085	0.193101	6	0.863903
Hccs	-0.0320917	0.0365139	0.379462	-0.103658	0.0394744	8	0.863903
Slc17a9	0.0447936	0.0509815	0.379605	-0.0551284	0.144716	8	0.863903
Slc18b1	-0.027689	0.0315147	0.379615	-0.0894568	0.0340787	8	0.863903
Fsd2	0.0391367	0.0445456	0.37963	-0.048171	0.126444	8	0.863903
Emc6	-0.0246484	0.0280559	0.379647	-0.079637	0.0303401	8	0.863903
Trp53tg5	0.0269307	0.0306568	0.379697	-0.0331557	0.087017	8	0.863903
Nrp1	0.0297953	0.0339207	0.379737	-0.036688	0.0962786	8	0.863903
Gm29508	-0.131819	0.150077	0.379758	-0.425963	0.162326	6	0.863903
Cdh26	0.0558173	0.0635493	0.379764	-0.068737	0.180372	8	0.863903
Bap1	-0.015332	0.0174594	0.379863	-0.0495519	0.0188879	8	0.863903
Ndufa9	0.0155274	0.0176833	0.379898	-0.0191312	0.0501861	8	0.863903
B4galt4	0.0208776	0.0237767	0.379905	-0.0257239	0.0674791	8	0.863903
Armc9	0.0298318	0.0339747	0.379912	-0.0367574	0.0964209	8	0.863903
Tmem186	-0.0172258	0.0196212	0.379989	-0.0556826	0.021231	8	0.863903
Pkn1	-0.0165121	0.0188111	0.380063	-0.0533812	0.0203571	8	0.863903
Soat2	0.0392494	0.0447189	0.38011	-0.0483979	0.126897	8	0.863903
Hus1	-0.0252909	0.0288193	0.380178	-0.0817756	0.0311939	8	0.863903
Gm30374	0.16868	0.192219	0.380192	-0.208061	0.545422	6	0.863903
Pik3cd	0.0263553	0.0300333	0.380195	-0.0325088	0.0852195	8	0.863903
Rnh1	0.019088	0.0217524	0.380207	-0.0235458	0.0617219	8	0.863903
Gm13363	-0.0592426	0.0675119	0.380208	-0.191563	0.0730783	6	0.863903
Atp2b1	0.025079	0.0285846	0.380291	-0.0309458	0.0811037	6	0.864
Ydjc	0.0413344	0.0471196	0.380366	-0.0510184	0.133687	8	0.864078
Prss38	0.131317	0.149742	0.380511	-0.162172	0.424805	7	0.864173
Pkd1l2	-0.102197	0.116538	0.380517	-0.330607	0.126213	8	0.864173
Slc25a48	0.0450004	0.0513163	0.380529	-0.0555777	0.145579	7	0.864173
Dnajc3	-0.0246573	0.0281213	0.380586	-0.079774	0.0304595	8	0.86421
Slc35f4	0.01377	0.0157102	0.38076	-0.0170215	0.0445615	8	0.864515
Omd	-0.116714	0.133191	0.38087	-0.377764	0.144335	8	0.864671
Plekhs1	-0.0617645	0.0704907	0.380917	-0.199924	0.0763947	8	0.864687
Arhgap11a	0.0568404	0.0648808	0.38099	-0.0703237	0.184005	8	0.864736
Frmpd4	-0.0191105	0.0218165	0.381048	-0.06187	0.023649	7	0.864736
Rundc3b	0.0276049	0.0315206	0.381153	-0.0341743	0.0893841	8	0.864736
Cenpt	0.0191682	0.02189	0.381213	-0.0237353	0.0620718	8	0.864736
Gm34621	0.129095	0.147441	0.381264	-0.159884	0.418074	6	0.864736
Snapc2	-0.0325359	0.0371654	0.381337	-0.105379	0.0403069	8	0.864736
Gm6958	0.0931612	0.106429	0.381389	-0.115435	0.301757	6	0.864736
Tnfsf9	-0.0252716	0.0288718	0.381409	-0.0818592	0.0313161	8	0.864736
Kdelr2	0.0473896	0.0541436	0.381433	-0.0587298	0.153509	7	0.864736
Mroh4	-0.209374	0.239227	0.38146	-0.67825	0.259503	7	0.864736
Tmem135	0.0133178	0.0152189	0.38153	-0.0165108	0.0431463	8	0.864736
Gm30013	0.162028	0.185197	0.381629	-0.200951	0.525007	6	0.864736
Yap1	-0.0269855	0.0308447	0.381638	-0.0874399	0.0334689	8	0.864736
Entpd2	-0.0333137	0.0380787	0.381647	-0.107946	0.0413191	8	0.864736
Gm46218	0.0652105	0.0745384	0.381651	-0.0808821	0.211303	6	0.864736
Gm35025	-0.112185	0.128233	0.381653	-0.363516	0.139146	6	0.864736
Elp3	0.0178259	0.0203774	0.381689	-0.022113	0.0577648	8	0.864736
H2-D1	-0.0461776	0.0527967	0.381775	-0.149657	0.0573021	6	0.864736
Ccdc85a	0.017923	0.0204935	0.381806	-0.0222434	0.0580895	8	0.864736
Jade3	-0.0205508	0.0234999	0.381843	-0.0666096	0.0255081	8	0.864736
Fam8a1	-0.0259494	0.029674	0.381855	-0.0841093	0.0322105	8	0.864736
Carmn	-0.108413	0.123997	0.381945	-0.351443	0.134617	6	0.864736
6430503K07Rik	-0.0556	0.0635933	0.381952	-0.180241	0.0690406	7	0.864736
Gm30883	0.137969	0.157812	0.381978	-0.171338	0.447275	6	0.864736
Gk5	-0.0303669	0.0347378	0.382023	-0.0984517	0.0377179	8	0.864736
Pbld2	-0.0355484	0.0406711	0.382094	-0.115262	0.0441655	8	0.864736
Btbd11	-0.0201636	0.0230748	0.382208	-0.0653894	0.0250622	8	0.864736
Myzap	0.028723	0.0328712	0.382225	-0.0357034	0.0931495	8	0.864736
Gm2885	-0.0760852	0.0870779	0.382249	-0.246755	0.0945844	6	0.864736
Art2b	0.0645437	0.073873	0.382275	-0.0802447	0.209332	6	0.864736
E130310I04Rik	0.218811	0.250448	0.382293	-0.272058	0.70968	6	0.864736
Gm32672	0.252579	0.289098	0.382294	-0.314044	0.819201	6	0.864736
Gm36180	0.156797	0.179481	0.382329	-0.19498	0.508574	6	0.864736
Inka2	-0.0217536	0.0249027	0.382367	-0.0705619	0.0270548	8	0.864736
Polr1h	-0.0216994	0.0248426	0.382403	-0.07039	0.0269911	8	0.864736
Gm14393	0.0340216	0.0389508	0.382418	-0.0423206	0.110364	6	0.864736
Hace1	0.0250344	0.028664	0.382458	-0.0311459	0.0812147	8	0.864736
Tm4sf19	-0.0540103	0.0618453	0.382492	-0.175225	0.0672042	7	0.864736
Rpn2	0.0219652	0.0251539	0.382536	-0.0273355	0.0712659	8	0.864736
Il13ra2	0.0957072	0.10961	0.382577	-0.119125	0.310539	8	0.864736
Il1rapl1	0.0423039	0.0484576	0.382659	-0.0526713	0.137279	8	0.864736
Slc39a10	0.0363459	0.0416365	0.382699	-0.0452602	0.117952	8	0.864736
Fmnl3	-0.0192116	0.022009	0.382718	-0.0623483	0.0239252	8	0.864736
Dnah17	0.049649	0.0568936	0.382846	-0.0618603	0.161158	7	0.864736
Kat7	0.0156014	0.0178793	0.382883	-0.0194414	0.0506441	8	0.864736
Gm39903	0.180931	0.207353	0.382893	-0.225472	0.587335	6	0.864736
4930488L21Rik	-0.0556359	0.0637607	0.382895	-0.180605	0.0693327	7	0.864736
Foxj1	-0.125904	0.144291	0.382897	-0.408708	0.1569	8	0.864736
Hpcal1	-0.0361427	0.0414229	0.38292	-0.11733	0.0450448	7	0.864736
Fcho1	0.0183546	0.02104	0.383009	-0.0228831	0.0595923	8	0.864824
Gm10494	0.0512765	0.0587864	0.383071	-0.0639426	0.166496	6	0.864824
Mtcp1	-0.0337	0.038639	0.383113	-0.109431	0.0420311	7	0.864824
Fbxo10	-0.0220045	0.0252299	0.383121	-0.0714542	0.0274452	8	0.864824
Nanog	0.0538927	0.0618028	0.383202	-0.0672385	0.175024	6	0.864912
Foxs1	-0.0723418	0.0829729	0.383277	-0.234966	0.090282	8	0.864912
Camsap2	0.0110561	0.0126822	0.383327	-0.0138005	0.0359126	8	0.864912
Iqgap2	0.0315016	0.0361391	0.383385	-0.0393297	0.102333	8	0.864912
Caml	0.0223045	0.0255886	0.383394	-0.0278482	0.0724572	8	0.864912
Ap4e1	0.0191088	0.021923	0.383408	-0.0238594	0.0620771	8	0.864912
Psma6	0.0209908	0.0240839	0.383443	-0.0262128	0.0681943	8	0.864912
Ankrd55	-0.118357	0.135812	0.383495	-0.384543	0.14783	8	0.864938
Gtf2f1	0.0210884	0.0242014	0.383552	-0.0263455	0.0685223	8	0.864975
Lyplal1	-0.0297529	0.0341514	0.383642	-0.0966884	0.0371826	8	0.864988
Cenpw	0.0617358	0.070863	0.383645	-0.077153	0.200625	8	0.864988
Cped1	-0.0629755	0.0722978	0.383723	-0.204676	0.0787256	8	0.864988
Fitm1	0.0361507	0.0415054	0.383761	-0.0451984	0.1175	8	0.864988
Magi1	-0.0194809	0.0223687	0.383809	-0.0633228	0.024361	8	0.864988
Chsy3	0.0213007	0.0244639	0.383918	-0.0266477	0.0692491	8	0.864988
Ppp1r42	0.0635086	0.0729466	0.383963	-0.0794642	0.206481	8	0.864988
Gimap1	-0.0332049	0.0381478	0.384067	-0.107973	0.0415635	8	0.864988
Nlrp1b	0.0348673	0.040061	0.384105	-0.0436507	0.113385	7	0.864988
Spred2	0.0265108	0.0304628	0.384155	-0.0331953	0.0862168	8	0.864988
Gm9903	0.0763354	0.0877296	0.384234	-0.0956115	0.248282	7	0.864988
Atl3	-0.0216141	0.0248428	0.384282	-0.070305	0.0270769	8	0.864988
Slain2	-0.0171382	0.0197002	0.384329	-0.0557499	0.0214736	8	0.864988
Gm34655	-0.0600096	0.0689823	0.38434	-0.195213	0.0751933	6	0.864988
Bbox1	-0.0599826	0.0689663	0.384444	-0.195154	0.0751888	8	0.864988
Fastk	-0.0217105	0.0249628	0.384457	-0.0706366	0.0272156	8	0.864988
Mpz	-0.138147	0.158866	0.384529	-0.449517	0.173224	7	0.864988
Gm42344	0.111812	0.128583	0.384532	-0.140205	0.363829	6	0.864988
AI450353	-0.0949334	0.109191	0.384612	-0.308943	0.119076	6	0.864988
Mfsd11	0.0155219	0.017853	0.384614	-0.0194694	0.0505131	8	0.864988
Gm46123	-0.119425	0.137366	0.384632	-0.388656	0.149807	6	0.864988
Gm30453	0.311975	0.358842	0.384632	-0.391343	1.01529	6	0.864988
Phka1	-0.0510112	0.0586795	0.384673	-0.166021	0.0639985	8	0.864988
Rbx1	0.0177432	0.0204107	0.384679	-0.022261	0.0577473	8	0.864988
Gm41291	0.0843054	0.0969934	0.384745	-0.105798	0.274409	6	0.864988
Prrg3	-0.0167727	0.0192973	0.384753	-0.0545946	0.0210493	8	0.864988
Gstcd	-0.0215801	0.0248291	0.384767	-0.0702442	0.027084	8	0.864988
Fkbp3	0.0395978	0.0455667	0.384843	-0.0497113	0.128907	8	0.864988
Gm35552	0.201848	0.232282	0.384861	-0.253417	0.657113	6	0.864988
Gm42244	-0.0561263	0.0645923	0.384885	-0.182725	0.0704724	6	0.864988
Nit2	-0.0288436	0.033195	0.384894	-0.0939047	0.0362174	8	0.864988
Slc1a4	-0.0197644	0.0227468	0.384909	-0.0643473	0.0248185	8	0.864988
Gm33214	-0.222951	0.256604	0.384928	-0.725886	0.279984	6	0.864988
Aqp5	0.0456846	0.0525854	0.384973	-0.0573809	0.14875	8	0.864988
Gm9530	-0.210465	0.2423	0.385058	-0.685364	0.264434	6	0.864988
Pantr1	-0.0449156	0.0517125	0.385086	-0.14627	0.056439	8	0.864988
Gm40564	-0.276164	0.317967	0.385105	-0.899368	0.347041	6	0.864988
Gm39938	0.178664	0.20573	0.385154	-0.224559	0.581887	6	0.864988
Gm9780	-0.472813	0.544494	0.385201	-1.54	0.594375	6	0.864988
Enho	-0.0259449	0.0298786	0.385206	-0.0845058	0.0326161	8	0.864988
Gm35602	-0.19142	0.220471	0.385267	-0.623535	0.240695	6	0.864988
Ptcd1	-0.0178725	0.0205855	0.385279	-0.0582193	0.0224743	8	0.864988
Pkmyt1	0.0374528	0.0431457	0.385364	-0.0471112	0.122017	8	0.864988
Tmem239	-0.0500939	0.0577176	0.385442	-0.163218	0.0630306	8	0.864988
Gm33228	0.0779439	0.089808	0.385452	-0.0980766	0.253964	6	0.864988
Hid1	-0.0260395	0.0300084	0.385536	-0.0848549	0.0327759	8	0.864988
Fmn1	0.0373548	0.0430518	0.385575	-0.0470253	0.121735	8	0.864988
Ccdc126	-0.020691	0.0238483	0.38561	-0.0674328	0.0260509	8	0.864988
Setd4	0.0207277	0.0238915	0.385627	-0.0260988	0.0675541	8	0.864988
Trio	-0.0284388	0.0327838	0.385687	-0.0926938	0.0358162	8	0.864988
Gm40777	0.317667	0.366228	0.385722	-0.400127	1.03546	6	0.864988
Zfp316	0.0164587	0.0189756	0.385746	-0.0207329	0.0536502	8	0.864988
Cdv3	-0.017654	0.0203548	0.385771	-0.0575487	0.0222407	8	0.864988
Rab5if	0.0183219	0.021126	0.385795	-0.0230843	0.0597282	8	0.864988
Sec22a	0.0250463	0.0288808	0.385815	-0.031559	0.0816517	8	0.864988
Col14a1	0.0297712	0.0343296	0.385824	-0.0375136	0.097056	8	0.864988
Uck1	0.0247117	0.0285003	0.385905	-0.0311479	0.0805712	8	0.86508
Gtse1	-0.0495545	0.0571703	0.386058	-0.161606	0.0624972	8	0.865332
Hoga1	0.0217936	0.0251457	0.386111	-0.0274911	0.0710783	8	0.865359
B130016D09Rik	0.277115	0.319829	0.386245	-0.349738	0.903968	6	0.865477
I830077J02Rik	-0.0469485	0.0541899	0.386287	-0.153159	0.0592618	7	0.865477
Zmynd15	0.102499	0.118315	0.386311	-0.129394	0.334393	8	0.865477
Kcnk3	-0.0267196	0.0308434	0.386325	-0.0871716	0.0337323	8	0.865477
Mrps33	0.0383325	0.0442612	0.386462	-0.0484179	0.125083	8	0.865619
Kcnh2	-0.0482188	0.0556785	0.386478	-0.157347	0.060909	8	0.865619
Mcmdc2	0.0319168	0.036862	0.386575	-0.0403314	0.104165	7	0.865619
Arrb2	0.0195132	0.0225394	0.386634	-0.0246632	0.0636896	8	0.865619
Dis3l	0.0214609	0.0247915	0.386677	-0.0271294	0.0700513	8	0.865619
Ccdc96	-0.0472967	0.0546376	0.386685	-0.154384	0.059791	8	0.865619
Gm31887	0.093696	0.108242	0.386701	-0.118455	0.305847	6	0.865619
Ddn	0.0296296	0.0342319	0.386735	-0.0374637	0.0967228	8	0.865619
Ryk	-0.0195033	0.0225366	0.386818	-0.0636743	0.0246678	8	0.865619
Fes	-0.0417592	0.0482617	0.386893	-0.13635	0.052832	8	0.865619
Tmem210	0.0449291	0.0519274	0.386913	-0.0568467	0.146705	8	0.865619
Agfg1	0.0189497	0.0219033	0.386956	-0.02398	0.0618793	8	0.865619
Zfand5	0.0274385	0.0317188	0.387009	-0.0347292	0.0896061	8	0.865619
Col16a1	0.0342315	0.0395757	0.38706	-0.0433355	0.111798	8	0.865619
Wdr83os	-0.0348502	0.0403044	0.387218	-0.113845	0.044145	8	0.865619
Psme3ip1	-0.0183267	0.0211957	0.387236	-0.0598695	0.0232162	8	0.865619
Gm13090	0.1033	0.119486	0.387292	-0.130888	0.337489	6	0.865619
Efhc2	0.0750518	0.0868124	0.387298	-0.0950974	0.245201	8	0.865619
Gm38566	-0.105961	0.122579	0.387353	-0.346211	0.134289	6	0.865619
Phf20	0.0117023	0.0135393	0.387413	-0.0148343	0.0382389	8	0.865619
Ptk2b	0.0271558	0.03142	0.387432	-0.0344263	0.0887379	8	0.865619
Tjp3	-0.0893397	0.103371	0.387441	-0.291942	0.113263	8	0.865619
Usf1	-0.0271255	0.031386	0.387447	-0.0886409	0.0343898	8	0.865619
Hps6	0.0224065	0.0259279	0.387486	-0.0284113	0.0732243	8	0.865619
Klhl32	-0.0325056	0.0376168	0.387519	-0.106233	0.0412219	8	0.865619
1810019D21Rik	0.103243	0.119499	0.387607	-0.130971	0.337457	6	0.865619
Ms4a4c	0.0310168	0.0359023	0.387631	-0.0393504	0.101384	8	0.865619
Efcab1	-0.0408333	0.0472694	0.387674	-0.13348	0.051813	8	0.865619
Dbnl	-0.0233069	0.0269835	0.387727	-0.0761937	0.0295799	8	0.865619
Gm40448	-0.0442806	0.0512659	0.387729	-0.14476	0.0561987	6	0.865619
Mrps5	-0.0167526	0.0193978	0.387789	-0.0547716	0.0212664	8	0.865619
Zfp524	0.0281903	0.0326436	0.387821	-0.0357901	0.0921706	8	0.865619
Gtpbp2	0.0300645	0.0348182	0.387879	-0.038178	0.0983069	8	0.865619
Nr1h3	0.0260673	0.0301904	0.3879	-0.0331047	0.0852394	8	0.865619
Copb2	0.0236149	0.0273524	0.387941	-0.0299948	0.0772246	8	0.865619
Dync1li1	0.0113427	0.0131406	0.388037	-0.0144123	0.0370977	8	0.865619
Hecw1	0.0315959	0.036613	0.388154	-0.0401642	0.103356	8	0.865619
Zfp827	0.0192277	0.0222815	0.388167	-0.0244431	0.0628986	8	0.865619
Ccdc137	-0.0186587	0.0216222	0.388169	-0.0610373	0.02372	8	0.865619
Hfm1	0.0593033	0.0687232	0.388176	-0.0753916	0.193998	7	0.865619
Sec23a	0.0207987	0.0241036	0.388201	-0.0264436	0.0680409	8	0.865619
Tlk2	0.0187366	0.0217142	0.388206	-0.0238224	0.0612957	8	0.865619
Wfdc3	0.031441	0.0364385	0.38822	-0.0399772	0.102859	8	0.865619
Ube2j2	0.0308873	0.0357988	0.388245	-0.039277	0.101052	6	0.865619
Aspg	-0.0470553	0.0545442	0.388302	-0.15396	0.0598494	8	0.865619
Polr3b	0.0170369	0.0197496	0.388333	-0.0216717	0.0557455	8	0.865619
Syna	-0.0422101	0.0489377	0.388398	-0.138126	0.0537061	7	0.865619
Slc6a5	0.0462692	0.0536445	0.388404	-0.0588721	0.151411	7	0.865619
Dkk2	-0.0601572	0.0697476	0.388413	-0.19686	0.0765456	8	0.865619
Foxn2	-0.0293018	0.033976	0.388453	-0.0958935	0.0372899	8	0.865619
Gm31443	-0.0359803	0.0417326	0.388597	-0.117775	0.045814	6	0.865619
Prxl2b	-0.0237047	0.0274962	0.388628	-0.0775964	0.0301869	8	0.865619
Lrrc51	0.0461636	0.0535478	0.388632	-0.0587882	0.151115	8	0.865619
Id2	0.0395482	0.0458744	0.388635	-0.050364	0.12946	8	0.865619
She	-0.0321584	0.037304	0.388653	-0.105273	0.0409561	8	0.865619
Heatr5a	-0.0165777	0.0192304	0.388656	-0.0542685	0.0211131	8	0.865619
Hdlbp	-0.00890811	0.010337	0.388814	-0.0291683	0.011352	8	0.865881
Zfp114	-0.0248347	0.0288237	0.388904	-0.0813282	0.0316588	7	0.865991
BB557941	0.177395	0.205953	0.389051	-0.226264	0.581055	7	0.866228
LOC108167733	-0.0468062	0.054346	0.389093	-0.153322	0.05971	6	0.866232
Gm26995	-0.186738	0.21686	0.389184	-0.611777	0.238301	6	0.866312
Zfp267	-0.0170573	0.0198123	0.38927	-0.0558887	0.0217742	7	0.866312
Gm46963	-0.145587	0.169117	0.38931	-0.477049	0.185875	6	0.866312
Gm30492	0.12034	0.139795	0.389332	-0.153653	0.394332	6	0.866312
Bambi	0.0628994	0.0730756	0.389379	-0.0803261	0.206125	8	0.866312
Pex1	0.0129401	0.0150341	0.389395	-0.0165262	0.0424063	8	0.866312
Doc2b	-0.0686225	0.0797303	0.389413	-0.224891	0.087646	8	0.866312
Gm33646	0.208662	0.24249	0.389515	-0.26661	0.683933	6	0.866449
Uck2	-0.0185057	0.0215135	0.389684	-0.0606715	0.02366	8	0.86668
Ildr1	-0.0456495	0.053075	0.389737	-0.149675	0.0583755	8	0.86668
Tuft1	-0.034571	0.0401973	0.389771	-0.113356	0.0442143	8	0.86668
Zfp566	-0.0318849	0.0370748	0.389781	-0.10455	0.0407804	8	0.86668
Dip2c	0.0151821	0.0176557	0.389843	-0.0194223	0.0497866	8	0.866697
Nim1k	-0.0391766	0.0455682	0.389935	-0.128489	0.0501354	8	0.866697
Gm42297	-0.134876	0.156909	0.390023	-0.442412	0.172661	6	0.866697
Sp140	-0.0986215	0.114734	0.39003	-0.323497	0.126254	7	0.866697
Usp16	0.0351169	0.0408547	0.390033	-0.0449568	0.115191	8	0.866697
Potefam3b	0.079253	0.0922105	0.390077	-0.101476	0.259982	6	0.866697
Mturn	0.0217043	0.0252532	0.390083	-0.0277911	0.0711996	8	0.866697
Cd84	-0.0258621	0.0300962	0.390168	-0.0848497	0.0331255	8	0.866697
Gm39174	-0.284339	0.330901	0.390182	-0.932893	0.364215	6	0.866697
Atp1a4	0.0314209	0.0365671	0.390194	-0.0402494	0.103091	8	0.866697
Atp5a1	0.0128223	0.0149241	0.390248	-0.0164284	0.042073	8	0.866726
Gm2974	0.417413	0.485979	0.390389	-0.535088	1.36991	6	0.866951
Pak3	-0.0300117	0.0349517	0.390527	-0.0985157	0.0384923	8	0.86708
Rps18-ps4	-0.119499	0.139179	0.390561	-0.392284	0.153286	6	0.86708
B3gnt6	0.0400809	0.0466872	0.390617	-0.0514243	0.131586	8	0.86708
A230057D06Rik	0.0354364	0.0412796	0.390646	-0.0454702	0.116343	6	0.86708
Snx7	0.0390568	0.0455022	0.390699	-0.0501258	0.128239	8	0.86708
Tshz3	0.0407681	0.0474972	0.390713	-0.0523247	0.133861	8	0.86708
Rpa1	-0.013979	0.016287	0.390732	-0.0459009	0.0179429	8	0.86708
Acadsb	-0.0140792	0.0164064	0.390808	-0.0462351	0.0180767	8	0.867082
Cntn6	0.0568696	0.0662706	0.390814	-0.0730184	0.186758	8	0.867082
Eif3f	0.0206593	0.02408	0.390923	-0.0265366	0.0678552	8	0.867235
Ehbp1l1	-0.0436053	0.0508477	0.391131	-0.143265	0.0560543	8	0.867582
Gm35614	-0.0264149	0.030804	0.391161	-0.0867897	0.0339599	6	0.867582
1700095J03Rik	-0.0663717	0.077418	0.391271	-0.218108	0.0853649	7	0.867736
Gsta4	0.0260498	0.0303894	0.391334	-0.0335124	0.085612	8	0.867788
Zfp36l3	-0.113107	0.131964	0.391387	-0.371752	0.145538	7	0.867814
Foxd2	0.0466836	0.0544788	0.391493	-0.0600928	0.15346	8	0.867958
Adamts14	0.209312	0.244304	0.391574	-0.269516	0.688139	7	0.868048
Zbtb49	-0.0287668	0.03358	0.391629	-0.0945823	0.0370487	8	0.868081
Abcc10	-0.0396214	0.0462565	0.391689	-0.130283	0.0510397	8	0.868123
Ttc4	0.0191543	0.0223668	0.391791	-0.0246838	0.0629924	8	0.868251
3110082J24Rik	0.0840052	0.0981017	0.391828	-0.10827	0.276281	7	0.868251
0610009E02Rik	-0.170171	0.19878	0.391956	-0.559773	0.219431	6	0.86834
Ston1	0.0455258	0.0531845	0.391999	-0.0587139	0.149765	8	0.86834
Mef2a	0.0187248	0.0218789	0.392089	-0.0241572	0.0616067	8	0.86834
Ssr4	-0.0251522	0.0293891	0.39209	-0.0827538	0.0324494	8	0.86834
Mrpl14	0.0248117	0.0289917	0.392097	-0.032011	0.0816343	8	0.86834
Gtf2b	0.0354425	0.0414169	0.392136	-0.0457331	0.116618	8	0.86834
Pwwp3b	-0.132871	0.155289	0.392196	-0.437231	0.171488	8	0.86834
Svep1	-0.127202	0.148682	0.392257	-0.418615	0.16421	8	0.86834
Muc3a	0.097214	0.113636	0.392281	-0.125508	0.319936	6	0.86834
Sgtb	0.0269258	0.0314757	0.392303	-0.0347654	0.0886171	8	0.86834
Htr1a	-0.0625786	0.0731548	0.392315	-0.205959	0.0808022	8	0.86834
Slc16a5	0.0344902	0.0403255	0.392388	-0.0445464	0.113527	8	0.868413
Cstb	-0.0242993	0.0284166	0.39249	-0.0799947	0.0313962	8	0.868549
B430306N03Rik	0.0427446	0.0500054	0.392662	-0.0552641	0.140753	8	0.86883
Stam2	0.0180327	0.0210994	0.392743	-0.0233214	0.0593868	7	0.86883
Asb15	-0.0291722	0.0341347	0.392762	-0.0960751	0.0377307	8	0.86883
Gm12519	0.297215	0.347788	0.39278	-0.384437	0.978868	6	0.86883
Cdh23	-0.131702	0.154161	0.392928	-0.433851	0.170447	8	0.868974
1700020A23Rik	-0.0298771	0.0349718	0.392929	-0.0984205	0.0386664	8	0.868974
Hexim2	-0.0221443	0.0259225	0.392967	-0.0729515	0.0286629	8	0.868974
Faah	0.0392096	0.045916	0.393137	-0.0507841	0.129203	8	0.869132
Aip	-0.0257735	0.0301834	0.393162	-0.0849318	0.0333848	8	0.869132
Rsl1	0.0414282	0.0485214	0.393209	-0.0536721	0.136528	8	0.869132
Gm34979	-0.0962538	0.112737	0.393222	-0.317215	0.124707	6	0.869132
Mxd3	0.0553673	0.0648614	0.393313	-0.0717587	0.182493	8	0.869132
Gm31258	-0.140497	0.16459	0.393316	-0.463087	0.182093	6	0.869132
5730408K05Rik	0.139117	0.162976	0.393323	-0.180309	0.458544	6	0.869132
Gm19395	-0.0601865	0.0705277	0.393452	-0.198418	0.0780453	6	0.869327
Slc38a2	-0.0504666	0.0591489	0.393541	-0.166396	0.0654632	8	0.869418
Gm15772	-0.378905	0.444123	0.393574	-1.24937	0.491561	7	0.869418
Gm46922	-0.230575	0.270321	0.393677	-0.760394	0.299244	6	0.869554
Urod	0.0178142	0.0208934	0.39387	-0.0231362	0.0587645	8	0.869554
Gm42007	0.264146	0.309856	0.393947	-0.34316	0.871452	6	0.869554
Dpf1	0.0270472	0.0317341	0.394043	-0.0351505	0.0892449	8	0.869554
Degs1	-0.0217136	0.02548	0.394113	-0.0716536	0.0282263	8	0.869554
Zfp639	0.0170686	0.0200295	0.394119	-0.0221886	0.0563258	8	0.869554
Pxmp4	-0.0254737	0.0298944	0.394147	-0.0840657	0.0331184	8	0.869554
N4bp2l1	0.0151016	0.0177233	0.39417	-0.0196353	0.0498385	8	0.869554
Gm40415	-0.216293	0.253851	0.394188	-0.713831	0.281246	6	0.869554
Entpd3	-0.0393905	0.0462311	0.394195	-0.130002	0.0512208	8	0.869554
Ankrd45	-0.0227019	0.0266468	0.394239	-0.0749288	0.0295249	8	0.869554
Gm10516	-0.0247682	0.0290725	0.394243	-0.0817492	0.0322128	7	0.869554
Zmynd11	0.00933931	0.0109635	0.394297	-0.0121489	0.0308275	8	0.869554
Taar3	0.0570307	0.0669584	0.394362	-0.0742054	0.188267	7	0.869554
Pex5	-0.0172668	0.0202727	0.394367	-0.0570006	0.022467	8	0.869554
Glis2	-0.0318213	0.0373615	0.394373	-0.105048	0.0414058	8	0.869554
Ecscr	0.0316352	0.0371435	0.39438	-0.0411648	0.104435	8	0.869554
LOC102631979	0.0531449	0.0623994	0.394386	-0.0691556	0.175445	6	0.869554
Galnt6os	-0.36675	0.430635	0.394409	-1.21078	0.477279	6	0.869554
D330025C20Rik	0.171239	0.201095	0.394473	-0.2229	0.565378	6	0.869554
Slc39a7	-0.0160002	0.0187906	0.39449	-0.0528291	0.0208287	8	0.869554
Ralyl	-0.0243571	0.0286087	0.394553	-0.0804291	0.0317149	8	0.869559
Gm34582	0.0940067	0.11042	0.394574	-0.122413	0.310427	6	0.869559
Atp6v0a2	-0.0153413	0.0180217	0.394622	-0.0506632	0.0199807	8	0.869576
Slc27a5	0.0427982	0.0502959	0.394809	-0.0557799	0.141376	8	0.869899
Gm31862	-0.0657103	0.0772348	0.394888	-0.217088	0.0856671	6	0.869928
Lemd2	-0.0213806	0.0251357	0.394987	-0.0706456	0.0278844	8	0.869928
Spryd3	-0.0291962	0.0343254	0.395009	-0.0964728	0.0380805	8	0.869928
Nr1h2	-0.0181712	0.0213681	0.395108	-0.060052	0.0237095	8	0.869928
Birc5	-0.0643569	0.0756837	0.395136	-0.212694	0.0839804	8	0.869928
Tlk1	0.0143537	0.0168842	0.395254	-0.0187387	0.0474462	8	0.869928
Spin1	0.0109734	0.0129085	0.395273	-0.0143268	0.0362737	8	0.869928
Slc4a8	0.0205028	0.0241201	0.395309	-0.0267718	0.0677774	8	0.869928
Thumpd2	0.0224301	0.026388	0.395317	-0.0292893	0.0741496	8	0.869928
Gm30142	0.301014	0.354137	0.395329	-0.393082	0.995111	6	0.869928
Cdh20	-0.0240558	0.0283015	0.395334	-0.0795257	0.0314141	8	0.869928
Rnpep	-0.0410307	0.048274	0.395351	-0.135646	0.0535847	8	0.869928
Themis	0.0423055	0.0497839	0.395446	-0.0552692	0.13988	8	0.869928
Prss53	0.0466338	0.0548794	0.395464	-0.0609279	0.154196	8	0.869928
Tmem86b	0.0389406	0.0458446	0.395656	-0.0509131	0.128794	7	0.869928
Gm34353	0.126049	0.1484	0.395665	-0.16481	0.416908	6	0.869928
Clp1	-0.0202593	0.0238519	0.39567	-0.0670082	0.0264896	8	0.869928
Gpr89	0.0163189	0.0192128	0.395672	-0.0213375	0.0539754	8	0.869928
Hnrnpl	-0.0284523	0.0334988	0.395685	-0.0941088	0.0372042	8	0.869928
Cyb5rl	0.0375209	0.0441826	0.395756	-0.0490753	0.124117	8	0.869928
Anxa13	-0.0770048	0.0906844	0.395797	-0.254743	0.100733	8	0.869928
Nfya	-0.0329141	0.0387624	0.395813	-0.108887	0.0430589	8	0.869928
Chchd4	0.0304149	0.035824	0.395876	-0.0397988	0.100629	8	0.869928
Gm12447	0.0871296	0.102626	0.395882	-0.114014	0.288273	6	0.869928
Gm12216	-0.126798	0.14935	0.395882	-0.419518	0.165923	6	0.869928
Vmn2r86	-0.085587	0.100811	0.395888	-0.283172	0.111998	6	0.869928
Guk1	-0.0229202	0.0270022	0.395978	-0.0758435	0.0300032	8	0.869928
Vsig10	-0.0376384	0.0443544	0.396113	-0.124571	0.0492946	8	0.869928
Cacng4	-0.0341269	0.0402181	0.396133	-0.112953	0.044699	8	0.869928
Socs7	-0.0222549	0.0262273	0.396138	-0.0736595	0.0291497	8	0.869928
Vpreb3	0.0745434	0.0878601	0.396197	-0.0976592	0.246746	7	0.869928
Enpp4	-0.0374678	0.0441678	0.396267	-0.124035	0.0490995	8	0.869928
Gm10615	0.0279299	0.0329246	0.396272	-0.0366011	0.0924608	6	0.869928
Slc22a17	-0.0343454	0.0404879	0.396277	-0.1137	0.0450094	8	0.869928
Gm27198	0.143907	0.169661	0.396324	-0.188623	0.476438	6	0.869928
Gm26868	0.109861	0.129534	0.396371	-0.144022	0.363743	6	0.869928
Ccdc149	0.0260914	0.0307667	0.396415	-0.0342102	0.086393	8	0.869928
Cfap20dc	0.0424683	0.0500832	0.396463	-0.0556929	0.140629	8	0.869928
B230208B08Rik	0.113172	0.13347	0.396482	-0.148425	0.374769	6	0.869928
Gad1	-0.0271279	0.0319945	0.396498	-0.0898359	0.0355801	8	0.869928
Cdc20	-0.0328167	0.0387075	0.396542	-0.108682	0.0430486	8	0.869928
Mitd1	-0.0352161	0.0415384	0.396551	-0.11663	0.0461976	8	0.869928
Hopx	0.0415268	0.0489865	0.396594	-0.0544849	0.137538	8	0.869928
Acad8	0.0173573	0.0204761	0.396613	-0.0227751	0.0574897	8	0.869928
Zfp324	0.0164004	0.0193506	0.396695	-0.0215261	0.054327	8	0.870018
4930473H19Rik	-0.136911	0.161565	0.39677	-0.453573	0.179751	7	0.870094
Gm46829	-0.0341136	0.0402603	0.396813	-0.113022	0.0447951	6	0.8701
Gm41036	0.208787	0.246491	0.396973	-0.274325	0.6919	6	0.870157
E130307A14Rik	0.0337133	0.0398016	0.396976	-0.0442963	0.111723	7	0.870157
Fam217b	-0.0159789	0.018865	0.396987	-0.0529536	0.0209957	7	0.870157
Gpr25	0.03356	0.0396254	0.397032	-0.0441043	0.111224	8	0.870157
Piga	-0.0314601	0.037147	0.397046	-0.104267	0.0413468	8	0.870157
Atp10d	-0.0281809	0.0332776	0.397084	-0.0934038	0.0370421	8	0.870157
Lrrc46	-0.0405105	0.0478425	0.397136	-0.13428	0.0532591	8	0.870184
Zfp772	0.0327288	0.0386595	0.397222	-0.0430423	0.1085	8	0.870281
Sgk1	-0.0293612	0.0346895	0.397329	-0.0973513	0.0386289	8	0.870331
Mief1	0.0125423	0.0148193	0.397357	-0.0165029	0.0415876	8	0.870331
Slfn8	0.0349239	0.0412649	0.397367	-0.0459539	0.115802	8	0.870331
Gm41838	-0.165243	0.195263	0.397407	-0.547951	0.217465	6	0.870331
Cacna1i	-0.0345798	0.0408671	0.397468	-0.114678	0.0455183	7	0.870375
Art1	0.0355781	0.0420575	0.397586	-0.046853	0.118009	8	0.870518
Lmf2	-0.029607	0.0350082	0.397711	-0.0982217	0.0390078	8	0.870518
Rnf2	0.018381	0.0217345	0.397716	-0.0242178	0.0609799	8	0.870518
Pcdha4	-0.0811557	0.0959868	0.397838	-0.269286	0.106975	6	0.870518
Oas3	0.097511	0.115336	0.397861	-0.128544	0.323566	8	0.870518
Trim34a	-0.0417011	0.0493293	0.397909	-0.138385	0.0549825	7	0.870518
Cish	0.036608	0.0433084	0.397952	-0.0482749	0.121491	8	0.870518
Traf6	-0.018022	0.0213218	0.397977	-0.059812	0.0237679	8	0.870518
Lhfpl4	-0.0250133	0.0295964	0.398029	-0.0830212	0.0329946	8	0.870518
Zfp37	-0.0191633	0.0226761	0.398061	-0.0636076	0.025281	8	0.870518
Nsd2	-0.0143413	0.0169706	0.398074	-0.0476031	0.0189205	8	0.870518
Polr2a	0.0231607	0.0274103	0.398131	-0.0305624	0.0768838	8	0.870518
Disp1	0.0198099	0.023448	0.398199	-0.0261474	0.0657672	8	0.870518
P2ry10b	-0.0307943	0.0364503	0.398207	-0.102236	0.040647	8	0.870518
Sertm1	0.0379857	0.0449655	0.398237	-0.050145	0.126116	8	0.870518
Gm38485	0.166838	0.197511	0.398276	-0.220276	0.553953	6	0.870518
Eif4g2	-0.0104232	0.0123395	0.398279	-0.0346083	0.0137619	8	0.870518
Spsb2	-0.048016	0.0568494	0.398324	-0.159439	0.0634067	8	0.870518
Tnfsf8	0.0572185	0.067746	0.398332	-0.0755612	0.189998	7	0.870518
Lrp4	-0.0400315	0.0473983	0.398348	-0.13293	0.0528675	8	0.870518
Lrp10	-0.0213911	0.0253327	0.398443	-0.0710423	0.0282602	8	0.870561
Casz1	-0.0379148	0.0449018	0.398449	-0.125921	0.0500911	8	0.870561
Dnajc8	0.0251708	0.0298178	0.398583	-0.033271	0.0836127	8	0.870584
Il11ra1	-0.0369106	0.0437344	0.398685	-0.122628	0.0488072	6	0.870584
Mlf2	-0.0112973	0.0133861	0.398692	-0.0375336	0.014939	8	0.870584
Prorsd1	-0.0400102	0.0474097	0.398711	-0.132931	0.0529111	8	0.870584
Gm35797	-0.142174	0.168491	0.398779	-0.472411	0.188063	6	0.870584
Zcrb1	0.0143202	0.016972	0.398807	-0.0189443	0.0475846	8	0.870584
Reck	0.0224052	0.0265586	0.398886	-0.0296488	0.0744592	8	0.870584
Stx16	-0.0211677	0.0250918	0.398888	-0.0703467	0.0280114	8	0.870584
Xiap	-0.0269723	0.0319762	0.398942	-0.0896446	0.0356999	8	0.870584
Jmjd8	0.0208523	0.0247211	0.398948	-0.0276002	0.0693048	8	0.870584
Exosc5	-0.0273005	0.0323716	0.399034	-0.0907476	0.0361466	8	0.870584
Lsamp	-0.020452	0.024254	0.399094	-0.067989	0.0270851	8	0.870584
Bhlhe40	0.0407968	0.0483815	0.399099	-0.0540292	0.135623	8	0.870584
Moap1	-0.045056	0.0534433	0.399194	-0.149803	0.059691	6	0.870584
Ly6g6e	0.0309641	0.0367299	0.399216	-0.0410252	0.102953	8	0.870584
Dlgap4	-0.0264346	0.0313602	0.399265	-0.0878994	0.0350303	8	0.870584
Tsga10	0.0208719	0.0247612	0.399268	-0.0276591	0.069403	8	0.870584
Msl2	-0.0184771	0.0219254	0.399382	-0.06145	0.0244959	8	0.870584
Mtfp1	0.0162985	0.0193412	0.399405	-0.0216095	0.0542065	8	0.870584
Creb3	0.0192728	0.0228743	0.399479	-0.02556	0.0641056	8	0.870584
Or51e1	-0.0352908	0.0418865	0.399489	-0.117387	0.0468053	8	0.870584
Acp6	0.0168216	0.0199661	0.399504	-0.0223112	0.0559544	8	0.870584
Sec14l5	-0.0951308	0.112916	0.399514	-0.316443	0.126181	7	0.870584
Ngp	0.435113	0.516501	0.39955	-0.57721	1.44744	6	0.870584
Gm46126	0.148435	0.176212	0.399585	-0.196935	0.493805	6	0.870584
Mfn1	-0.0238578	0.0283232	0.399596	-0.0793703	0.0316546	8	0.870584
A230072C01Rik	-0.0265684	0.0315422	0.399614	-0.08839	0.0352533	7	0.870584
Gm40670	0.21084	0.25034	0.399668	-0.279818	0.701498	6	0.870584
Gnai2	-0.0241106	0.0286304	0.399713	-0.0802253	0.032004	8	0.870584
Gm30908	0.0828853	0.0984281	0.399738	-0.11003	0.275801	6	0.870584
Opa3	-0.0162682	0.0193214	0.3998	-0.0541375	0.0216011	7	0.870584
Ap2b1	0.0122682	0.0145722	0.399852	-0.0162929	0.0408292	8	0.870584
Enox1	0.0263112	0.0312532	0.399859	-0.0349439	0.0875664	8	0.870584
Rpl23	0.055369	0.0657722	0.399883	-0.0735421	0.18428	8	0.870584
Fndc10	0.0183536	0.0218025	0.399895	-0.0243786	0.0610858	8	0.870584
Slc35a2	-0.0329985	0.0392054	0.399965	-0.10984	0.0438426	8	0.870584
Jag2	-0.0218018	0.0259027	0.399968	-0.0725702	0.0289666	8	0.870584
Teddm1a	0.0466668	0.0554494	0.400007	-0.0620121	0.155346	7	0.870584
Rad51ap1	-0.0360366	0.0428397	0.400238	-0.120001	0.0479277	8	0.870672
4930568G15Rik	-0.101397	0.120543	0.400253	-0.337657	0.134863	6	0.870672
Ash2l	0.0135249	0.0160795	0.400275	-0.0179902	0.0450401	8	0.870672
Znhit1	-0.0205865	0.024475	0.40028	-0.0685567	0.0273837	8	0.870672
Ephx2	-0.020018	0.0237995	0.400285	-0.0666641	0.0266281	8	0.870672
Dars2	0.0146294	0.0173939	0.400314	-0.0194621	0.0487208	8	0.870672
BC028528	0.055999	0.0665956	0.400414	-0.074526	0.186524	8	0.870672
Spaca6	0.019395	0.0230665	0.400443	-0.0258145	0.0646046	8	0.870672
Rbis	0.0531449	0.0632058	0.400447	-0.0707361	0.177026	8	0.870672
Csnk1g3	0.0170032	0.0202225	0.400454	-0.022632	0.0566385	8	0.870672
Psmb3	0.0398797	0.047436	0.400513	-0.0530931	0.132852	8	0.87071
Or2bd2	0.173633	0.206561	0.400576	-0.231218	0.578485	6	0.87076
Phax	-0.0170034	0.0202298	0.400623	-0.056653	0.0226463	8	0.870763
Wfdc2	0.0313564	0.0373093	0.400659	-0.0417685	0.104481	7	0.870763
4931429L15Rik	-0.0373601	0.0444707	0.400849	-0.124521	0.0498009	8	0.871013
Gm39285	-0.0585481	0.0696984	0.400897	-0.195154	0.0780582	6	0.871013
Rnase1	0.0442932	0.0527477	0.401067	-0.0590905	0.147677	8	0.871013
Abcd4	0.0208329	0.0248102	0.401081	-0.0277942	0.06946	8	0.871013
Cox7a2l	0.0173899	0.0207102	0.401089	-0.0232013	0.0579811	8	0.871013
B230217C12Rik	-0.0293107	0.0349203	0.401267	-0.0977533	0.0391318	8	0.871013
Fastkd3	0.0222839	0.0265487	0.401268	-0.0297506	0.0743185	8	0.871013
4833411C07Rik	0.0825344	0.0983314	0.401273	-0.110192	0.27526	7	0.871013
Xylb	-0.0423865	0.0505015	0.401295	-0.141368	0.0565946	8	0.871013
Nhlrc3	0.0317743	0.0378593	0.401316	-0.0424285	0.105977	7	0.871013
Irak1	0.0180922	0.0215578	0.401333	-0.0241603	0.0603448	8	0.871013
Mier3	-0.0175029	0.0208566	0.401354	-0.058381	0.0233752	8	0.871013
Cd300ld	0.0360214	0.0429257	0.401382	-0.0481116	0.120154	8	0.871013
Tut1	0.0207764	0.0247588	0.401384	-0.02775	0.0693027	8	0.871013
Fam199x	-0.0202808	0.0241697	0.401413	-0.0676525	0.0270909	8	0.871013
Morf4l2	0.0221793	0.0264336	0.401437	-0.0296296	0.0739883	8	0.871013
Rrp1b	0.0352221	0.0419817	0.401476	-0.0470606	0.117505	8	0.871013
Gm30604	0.174063	0.207482	0.401508	-0.232594	0.580719	6	0.871013
Ptpn2	0.0196007	0.0233707	0.401646	-0.0262051	0.0654065	8	0.87113
Gm35463	-0.115989	0.13834	0.401786	-0.387131	0.155152	6	0.87113
2600014E21Rik	-0.145942	0.174073	0.40181	-0.487119	0.195235	6	0.87113
Plek2	0.218131	0.260191	0.401835	-0.291834	0.728096	8	0.87113
Atp13a3	0.0168009	0.0200408	0.401841	-0.0224782	0.0560801	8	0.87113
Rora	-0.0373572	0.0445616	0.401848	-0.124696	0.049982	8	0.87113
Cfap70	0.0650529	0.0776164	0.401956	-0.0870724	0.217178	8	0.87113
Gm31485	0.061871	0.0738287	0.402011	-0.0828305	0.206573	6	0.87113
Oas1b	0.0576829	0.068837	0.402051	-0.0772351	0.192601	8	0.87113
Abhd11	-0.0206104	0.0245961	0.402055	-0.0688178	0.027597	8	0.87113
Npff	0.0397296	0.0474126	0.402056	-0.0531973	0.132657	8	0.87113
P2ry2	0.111219	0.13273	0.402071	-0.148928	0.371365	8	0.87113
Lsmem1	0.246208	0.293842	0.402091	-0.329712	0.822127	7	0.87113
Dnajb11	-0.0162791	0.0194315	0.402161	-0.0543643	0.021806	8	0.871188
Nlrp12	0.059913	0.0715209	0.402199	-0.0802653	0.200091	7	0.871188
Mks1	-0.0198956	0.0237646	0.402483	-0.0664734	0.0266822	8	0.871715
Wee1	-0.0253885	0.0303325	0.402589	-0.084839	0.0340621	8	0.871799
Gabbr1	-0.00954236	0.0114015	0.402626	-0.0318888	0.0128041	8	0.871799
Prr12	-0.0317827	0.0379778	0.402663	-0.106218	0.0426525	8	0.871799
Dlg2	0.0184445	0.0220414	0.402697	-0.0247558	0.0616448	8	0.871799
Dlec1	0.0256158	0.030613	0.402726	-0.0343846	0.0856162	7	0.871799
4933440N22Rik	0.0779038	0.0931183	0.402811	-0.104605	0.260412	8	0.871845
B230112J18Rik	0.161849	0.193465	0.402829	-0.217335	0.541033	6	0.871845
Rps12	0.026273	0.0314141	0.402962	-0.0352976	0.0878436	6	0.871855
Cbx7	-0.0246786	0.0295077	0.402962	-0.0825127	0.0331555	8	0.871855
2610037D02Rik	0.182799	0.21859	0.403006	-0.24563	0.611228	7	0.871855
Gm41003	0.141169	0.168828	0.403057	-0.189727	0.472065	6	0.871855
1110002O04Rik	-0.176921	0.211603	0.403101	-0.591656	0.237814	6	0.871855
Kbtbd6	-0.0397846	0.047587	0.403133	-0.133053	0.0534842	8	0.871855
P3h3	0.0336103	0.0402061	0.403182	-0.0451921	0.112413	8	0.871855
Zfp992	0.0689784	0.0825213	0.403219	-0.0927604	0.230717	6	0.871855
Tmc3	0.0843241	0.10088	0.40322	-0.113397	0.282045	7	0.871855
Pof1b	-0.0263911	0.0315741	0.403241	-0.0882752	0.035493	8	0.871855
Eola1	0.0286242	0.0342504	0.403305	-0.0385054	0.0957538	8	0.871904
Ninl	-0.039668	0.0474831	0.403486	-0.132733	0.0533972	8	0.872084
Lrp1	-0.0386781	0.0463062	0.403567	-0.129436	0.0520804	8	0.872084
Zfp280c	0.0221825	0.0265588	0.403593	-0.0298719	0.0742369	8	0.872084
Cab39l	-0.0137104	0.0164158	0.403609	-0.0458848	0.018464	8	0.872084
Eif1ad	-0.0261917	0.0313623	0.403643	-0.0876607	0.0352774	8	0.872084
Chrna2	0.0443734	0.05314	0.403702	-0.0597791	0.148526	8	0.872084
Zcchc4	-0.0187201	0.0224187	0.403705	-0.06266	0.0252197	8	0.872084
Armc1	-0.0210582	0.0252197	0.403723	-0.070488	0.0283715	8	0.872084
Pla2g6	0.0204317	0.0244738	0.403809	-0.0275361	0.0683996	8	0.872084
Tex14	-0.0900946	0.107925	0.403835	-0.301623	0.121434	8	0.872084
Rpl15	0.0192011	0.0230017	0.403847	-0.0258814	0.0642837	7	0.872084
Kctd6	0.0189075	0.0226515	0.403878	-0.0254886	0.0633037	8	0.872084
Tfe3	-0.0199823	0.023946	0.404014	-0.0669156	0.026951	8	0.872187
Hapln3	0.0358311	0.0429428	0.40406	-0.0483352	0.119997	8	0.872187
Arhgef1	0.0249538	0.0299078	0.40408	-0.0336645	0.083572	8	0.872187
Capza2	-0.0187217	0.0224389	0.404089	-0.0627011	0.0252577	8	0.872187
Ppie	0.0235783	0.0282623	0.404131	-0.0318148	0.0789714	8	0.87219
Slc22a12	0.0373348	0.0447644	0.404265	-0.0504019	0.125071	8	0.872331
Gm34596	0.183831	0.220432	0.404303	-0.248207	0.615869	6	0.872331
Zfp39	0.0324147	0.0388711	0.404336	-0.0437712	0.108601	8	0.872331
Fzd10os	0.0291956	0.0350125	0.404359	-0.0394277	0.0978189	8	0.872331
Gm38872	0.230816	0.276894	0.404513	-0.311887	0.773519	6	0.87251
Spidr	0.0586684	0.070392	0.404589	-0.0792974	0.196634	8	0.87251
Zfp169	-0.0243503	0.029218	0.404619	-0.0816166	0.032916	8	0.87251
Arhgdig	0.0404104	0.0484919	0.404651	-0.054632	0.135453	8	0.87251
Ppp2r2cos	-0.0714675	0.0857688	0.4047	-0.239571	0.0966362	7	0.87251
Ahr	0.0304385	0.0365327	0.404741	-0.0411643	0.102041	8	0.87251
Gm40528	0.119393	0.143307	0.404773	-0.161484	0.400269	6	0.87251
9330104G04Rik	-0.0350019	0.0420194	0.404848	-0.117358	0.0473546	6	0.87251
Arl6ip5	-0.0143882	0.0172743	0.404889	-0.0482452	0.0194689	8	0.87251
Gm36904	-0.0703856	0.0845101	0.40492	-0.236022	0.095251	6	0.87251
Lrrc41	0.0218608	0.0262488	0.40494	-0.0295859	0.0733075	8	0.87251
Islr	0.0663892	0.0797154	0.404942	-0.0898502	0.222629	8	0.87251
Cfap418	0.02062	0.0247607	0.404973	-0.02791	0.0691501	8	0.87251
Igtp	-0.0743897	0.0893706	0.405199	-0.249553	0.100774	7	0.872908
Unc13a	-0.0224024	0.0269188	0.405283	-0.0751622	0.0303574	8	0.872976
Dcaf10	-0.0214756	0.0258066	0.405312	-0.0720556	0.0291045	8	0.872976
Por	-0.0201181	0.0241793	0.405387	-0.0675086	0.0272724	8	0.873045
Smarcal1	0.0171985	0.0206719	0.405425	-0.0233178	0.0577147	8	0.873045
Ppip5k2	-0.0213892	0.0257157	0.405546	-0.071791	0.0290126	8	0.873132
Wdr93	-0.177151	0.212984	0.405547	-0.594592	0.240291	7	0.873132
Sh2d1b1	0.125005	0.150333	0.405679	-0.169642	0.419652	7	0.873276
Gm4258	-0.0692075	0.0832397	0.405734	-0.232354	0.0939392	6	0.873276
Mroh7	0.0199412	0.0239845	0.405737	-0.0270676	0.0669499	7	0.873276
Tnrc6a	-0.0183841	0.0221152	0.40581	-0.0617291	0.0249608	8	0.873328
Elmod1	-0.0159072	0.0191391	0.405897	-0.0534191	0.0216048	8	0.873328
Dgkk	-0.19626	0.236146	0.40592	-0.659097	0.266578	8	0.873328
Gm16201	-0.119181	0.143404	0.405925	-0.400248	0.161886	7	0.873328
Gm28077	-0.148559	0.17878	0.405995	-0.498961	0.201843	6	0.873393
Gm33746	-0.0686712	0.0826612	0.406112	-0.230684	0.0933418	6	0.873556
Sp2	-0.0321043	0.0386631	0.406335	-0.107883	0.043674	8	0.873669
Coro2b	-0.0251659	0.0303088	0.406359	-0.08457	0.0342382	8	0.873669
Gm31218	-0.165811	0.199728	0.406433	-0.557271	0.225648	6	0.873669
Gm38476	-0.0623779	0.0751373	0.406434	-0.209644	0.0848884	6	0.873669
Msh3	0.0199906	0.0240817	0.406474	-0.0272087	0.0671899	8	0.873669
Gm30986	-0.215639	0.259797	0.406523	-0.724832	0.293554	6	0.873669
Sufu	-0.0259752	0.0312976	0.406572	-0.0873174	0.0353671	8	0.873669
Vopp1	0.0188495	0.0227132	0.4066	-0.0256676	0.0633666	8	0.873669
Steep1	-0.017685	0.021311	0.406622	-0.0594537	0.0240838	8	0.873669
Fancm	0.0398824	0.0480644	0.406669	-0.0543222	0.134087	8	0.873669
Samd1	-0.023801	0.0286869	0.406718	-0.0800262	0.0324242	7	0.873669
Tmem39b	0.0307009	0.0370081	0.40678	-0.0418337	0.103236	8	0.873669
Slc37a3	0.0135382	0.0163201	0.406797	-0.0184485	0.045525	8	0.873669
Gm33585	-0.309591	0.373219	0.406812	-1.04109	0.421905	6	0.873669
Eif4ebp2	-0.039197	0.047254	0.406824	-0.131813	0.0534191	8	0.873669
Adgrd1	-0.034095	0.0411043	0.406836	-0.114658	0.0464679	8	0.873669
Gm38927	-0.195012	0.235115	0.40686	-0.655828	0.265805	6	0.873669
Ppig	-0.0239781	0.0289165	0.40698	-0.0806533	0.0326971	8	0.873758
Celsr3	0.0288981	0.03485	0.406983	-0.0394066	0.0972028	8	0.873758
Gm46270	-0.14186	0.171151	0.407183	-0.47731	0.193589	6	0.873916
Zc4h2	0.0172005	0.0207529	0.407204	-0.0234744	0.0578753	8	0.873916
Smim19	-0.0311108	0.0375428	0.407288	-0.104693	0.0424717	8	0.873916
Mrps24	-0.0195873	0.0236372	0.407294	-0.0659153	0.0267407	8	0.873916
Fam50a	0.02167	0.0261513	0.407309	-0.0295857	0.0729257	8	0.873916
Nts	-0.212591	0.256582	0.407358	-0.715482	0.2903	8	0.873916
Thap1	-0.0237435	0.0286573	0.407368	-0.0799109	0.0324238	8	0.873916
Pip4k2b	-0.0104282	0.0125868	0.407383	-0.0350978	0.0142414	8	0.873916
Nusap1	-0.0315616	0.0381014	0.407468	-0.106239	0.0431158	8	0.873961
Ces1f	0.0693512	0.0837327	0.407532	-0.0947618	0.233464	8	0.873961
Prss54	0.036862	0.0445095	0.407567	-0.050375	0.124099	8	0.873961
Gm19835	-0.0795072	0.0960022	0.407568	-0.267668	0.108654	6	0.873961
Slc25a16	0.0402239	0.0485813	0.407687	-0.0549937	0.135442	8	0.874005
Zfp72	-0.0269881	0.0325983	0.407727	-0.0908797	0.0369034	7	0.874005
D430001F17Rik	-0.0909544	0.109865	0.407743	-0.306287	0.124378	6	0.874005
Gm32853	-0.146967	0.177527	0.407752	-0.494914	0.20098	6	0.874005
Paxx	-0.0292005	0.0352772	0.407815	-0.0983425	0.0399415	8	0.874014
Zpld1	0.129206	0.156116	0.40788	-0.176776	0.435189	7	0.874014
Bmpr1b	-0.0268967	0.0324986	0.407882	-0.0905928	0.0367994	8	0.874014
Gm46591	-0.0746709	0.0902301	0.407919	-0.251519	0.102177	6	0.874014
Zfp932	-0.0215904	0.0260953	0.40803	-0.0727363	0.0295555	7	0.874163
Plb1	0.0385222	0.0465728	0.408158	-0.0527589	0.129803	8	0.874268
Ccdc27	0.0310369	0.0375296	0.408238	-0.0425197	0.104594	7	0.874268
Akr1b10	-0.021265	0.0257136	0.408239	-0.0716627	0.0291326	8	0.874268
Odf3l1	-0.160317	0.19386	0.408254	-0.540276	0.219643	7	0.874268
Tmem251	0.0216763	0.0262133	0.408284	-0.0297009	0.0730534	7	0.874268
Med1	-0.0119873	0.014499	0.408369	-0.0404049	0.0164303	8	0.874365
Ube2o	0.0187264	0.0226568	0.408506	-0.02568	0.0631328	8	0.874399
Braf	0.0114208	0.0138189	0.408542	-0.0156637	0.0385053	8	0.874399
Gm40145	-0.110167	0.1333	0.408544	-0.37143	0.151096	6	0.874399
Pacs2	-0.0462139	0.0559186	0.408549	-0.155812	0.0633845	8	0.874399
Figla	0.0354016	0.042853	0.408737	-0.0485886	0.119392	8	0.87469
Pam16	0.0293427	0.035521	0.408767	-0.0402772	0.0989626	8	0.87469
Cd27	-0.015229	0.0184394	0.408863	-0.0513695	0.0209115	8	0.87469
Neurod6	0.0793127	0.096036	0.408881	-0.108914	0.26754	8	0.87469
Ipp	-0.0355673	0.0430698	0.408914	-0.119982	0.0488479	8	0.87469
Gm9548	0.0683145	0.0827276	0.408931	-0.0938286	0.230458	6	0.87469
Gm34744	-0.196943	0.238536	0.409011	-0.664464	0.270578	6	0.87476
Pgd	0.0174342	0.021119	0.409075	-0.0239582	0.0588266	8	0.87476
Gm32647	0.224434	0.271904	0.409136	-0.308488	0.757355	6	0.87476
Borcs5	-0.0164697	0.0199574	0.409234	-0.0555854	0.0226461	8	0.87476
Gm38989	-0.0721149	0.0873883	0.409244	-0.243393	0.099163	6	0.87476
C1qtnf7	-0.0426315	0.0516619	0.409257	-0.143887	0.058624	8	0.87476
Tmem63b	0.0182115	0.0220702	0.409279	-0.0250452	0.0614682	8	0.87476
Ppp1r36	-0.0512874	0.062163	0.409345	-0.173125	0.0705499	8	0.87476
1500002F19Rik	0.0332235	0.0402768	0.40944	-0.0457176	0.112165	8	0.87476
Sde2	-0.0168674	0.0204487	0.409448	-0.0569462	0.0232113	8	0.87476
Lmna	0.0188907	0.0229018	0.409454	-0.0259961	0.0637775	8	0.87476
Retreg2	-0.0235568	0.0285626	0.409516	-0.0795384	0.0324248	8	0.87476
Gm10037	-0.0571516	0.0693264	0.409721	-0.193029	0.0787256	7	0.87476
Ddx47	0.0134229	0.0162826	0.409729	-0.0184904	0.0453362	8	0.87476
Brat1	0.0209476	0.0254105	0.409732	-0.0288561	0.0707512	8	0.87476
Snx21	-0.0299122	0.0362878	0.409767	-0.101035	0.0412107	8	0.87476
Eprs	-0.0293223	0.0355731	0.409778	-0.0990444	0.0403997	8	0.87476
Arl8a	-0.0124939	0.015159	0.40983	-0.0422051	0.0172172	8	0.87476
Surf1	0.0169289	0.0205435	0.409909	-0.0233356	0.0571934	8	0.87476
Anp32a	-0.0252497	0.0306453	0.409978	-0.0853133	0.034814	8	0.87476
Trip6	-0.0209225	0.0253971	0.410045	-0.0707	0.0288549	8	0.87476
Tlr4	-0.024388	0.0296047	0.410061	-0.0824122	0.0336363	8	0.87476
Nipbl	0.0221965	0.0269446	0.410062	-0.0306139	0.0750069	8	0.87476
Slc38a9	-0.0158399	0.0192282	0.410063	-0.0535265	0.0218467	8	0.87476
Kcnk6	0.0465487	0.0565097	0.410093	-0.0642083	0.157306	8	0.87476
Nup205	0.0263793	0.0320267	0.41013	-0.0363919	0.0891505	8	0.87476
Gm30310	0.0457634	0.0555632	0.410151	-0.0631384	0.154665	6	0.87476
Eif3b	-0.0190712	0.0231558	0.410165	-0.0644557	0.0263133	8	0.87476
Gm48908	-0.0988344	0.120011	0.410199	-0.334052	0.136383	6	0.87476
Gm8995	0.0468751	0.0569303	0.410294	-0.0647062	0.158456	7	0.87476
Gm31082	-0.194634	0.23639	0.410302	-0.65795	0.268681	6	0.87476
Alkbh7	-0.0286339	0.0347822	0.410374	-0.0968058	0.0395379	8	0.87476
Recql4	0.0258419	0.0313943	0.410428	-0.0356897	0.0873736	8	0.87476
1700026J14Rik	-0.129953	0.157897	0.410494	-0.439425	0.179519	6	0.87476
Metap1	0.0172836	0.0210009	0.41051	-0.0238773	0.0584446	8	0.87476
Tpcn1	-0.0229835	0.0279282	0.410537	-0.0777217	0.0317548	8	0.87476
Reno1	0.0480292	0.0583634	0.410545	-0.0663609	0.162419	8	0.87476
Stab2	-0.028668	0.0348421	0.410623	-0.0969573	0.0396213	8	0.87476
Blnk	0.0328251	0.039895	0.410629	-0.0453676	0.111018	8	0.87476
Gm30140	-0.0535972	0.0651454	0.41066	-0.18128	0.0740854	6	0.87476
Ap4m1	0.0204419	0.024848	0.41069	-0.0282592	0.069143	8	0.87476
Lrp3	-0.0139443	0.0169507	0.410711	-0.047167	0.0192784	8	0.87476
Ldhal6b	0.0475944	0.0578608	0.410754	-0.0658107	0.161	7	0.87476
Gm20646	-0.0548109	0.0666354	0.410764	-0.185414	0.075792	6	0.87476
Wscd1	-0.042468	0.0516395	0.410854	-0.14368	0.0587437	8	0.874794
Ttc39b	-0.0210925	0.0256492	0.41088	-0.0713639	0.029179	8	0.874794
4933416I08Rik	-0.037497	0.0456051	0.410958	-0.126881	0.0518874	6	0.874794
Gm36738	-0.175347	0.213271	0.410974	-0.593349	0.242656	6	0.874794
Coa6	-0.0416876	0.0507048	0.410984	-0.141067	0.057692	8	0.874794
Gm40270	0.29607	0.360179	0.411072	-0.409867	1.00201	6	0.874832
Pla2g4c	0.0574164	0.0698609	0.411153	-0.0795086	0.194341	8	0.874832
Ppp1r2-ps3	-0.40331	0.490756	0.411182	-1.36517	0.558554	6	0.874832
Vstm5	0.0264848	0.0322296	0.411217	-0.0366841	0.0896537	8	0.874832
Cdkn2aip	-0.0190902	0.0232324	0.411244	-0.0646248	0.0264444	8	0.874832
Spry2	-0.0433221	0.0527374	0.411379	-0.146686	0.0600412	8	0.874832
Vrk3	-0.0271867	0.0331082	0.411562	-0.0920775	0.0377041	8	0.874832
Slc2a3	0.0218864	0.0266557	0.411603	-0.0303578	0.0741306	8	0.874832
Hspa9	-0.0130305	0.0158704	0.411613	-0.0441359	0.0180748	8	0.874832
Gpr137	-0.020093	0.0244722	0.411614	-0.0680576	0.0278716	8	0.874832
Gm39843	-0.166255	0.202494	0.411625	-0.563136	0.230626	6	0.874832
Eno4	-0.0290328	0.0353632	0.411653	-0.0983433	0.0402778	8	0.874832
Slc26a10	0.0460714	0.0561234	0.411706	-0.0639283	0.156071	7	0.874832
Nol9	-0.0114894	0.0139972	0.411742	-0.0389235	0.0159447	8	0.874832
Dexi	-0.0215362	0.0262402	0.411798	-0.072966	0.0298936	8	0.874832
Mrps35	-0.0363517	0.0442956	0.411839	-0.12317	0.0504661	8	0.874832
Gm41352	-0.194395	0.236906	0.411898	-0.658722	0.269932	6	0.874832
Npas1	0.0342693	0.0417652	0.411919	-0.047589	0.116128	8	0.874832
Alg5	0.0438589	0.0534675	0.41205	-0.0609354	0.148653	8	0.874832
Zc3h10	-0.0254216	0.0309918	0.412063	-0.0861643	0.0353211	8	0.874832
Gm14444	-0.120143	0.14647	0.412069	-0.407218	0.166932	6	0.874832
Kcnb1	-0.0238594	0.0290901	0.412108	-0.080875	0.0331562	8	0.874832
Srgap1	-0.0216908	0.0264508	0.412192	-0.0735334	0.0301519	8	0.874832
Cd55	0.0280112	0.0341639	0.412269	-0.0389488	0.0949712	8	0.874832
Zfp24	0.0135397	0.0165165	0.412349	-0.0188321	0.0459115	8	0.874832
Trappc3l	-0.0368398	0.0449456	0.412414	-0.124932	0.051252	6	0.874832
Gm38878	0.17493	0.213428	0.41243	-0.24338	0.593241	6	0.874832
Golga7b	-0.0225988	0.0275747	0.412472	-0.0766442	0.0314465	8	0.874832
Zfp532	-0.0162565	0.0198369	0.412497	-0.0551361	0.0226231	8	0.874832
Gm6653	0.116975	0.142746	0.412522	-0.162801	0.396751	6	0.874832
Itch	-0.0173269	0.0211443	0.412525	-0.0587688	0.0241151	7	0.874832
Efcab7	0.0529135	0.0645726	0.412534	-0.0736463	0.179473	8	0.874832
Slc35e1	-0.0127878	0.0156066	0.412568	-0.0433762	0.0178006	8	0.874832
Gm14207	-0.0263674	0.0321799	0.412573	-0.0894388	0.036704	7	0.874832
LOC102636563	0.0814859	0.0994529	0.412591	-0.113438	0.27641	6	0.874832
Fam72a	0.0352385	0.043011	0.412621	-0.0490615	0.119538	8	0.874832
Cst6	-0.0194526	0.0237473	0.412702	-0.0659964	0.0270913	8	0.874832
Agtr1a	-0.032621	0.0398272	0.41275	-0.110681	0.0454388	8	0.874832
Lst1	0.0655854	0.0800845	0.412813	-0.0913773	0.222548	8	0.874832
Snx25	-0.0143213	0.0174905	0.412898	-0.048602	0.0199594	8	0.874832
Lzts1	0.0185238	0.0226253	0.412947	-0.025821	0.0628686	8	0.874832
Gm41568	-0.156107	0.190676	0.412958	-0.529826	0.217612	6	0.874832
Dnlz	-0.0147199	0.0179797	0.41296	-0.0499594	0.0205196	8	0.874832
Zfp251	0.0121496	0.0148407	0.412976	-0.0169377	0.0412369	8	0.874832
Trmt9b	0.0476216	0.058175	0.413019	-0.0663993	0.161642	8	0.874832
2810029C07Rik	-0.0241539	0.0295088	0.413052	-0.0819901	0.0336822	7	0.874832
Star	-0.0226378	0.027659	0.413094	-0.0768485	0.0315729	8	0.874832
Gm34035	-0.0654104	0.0799258	0.413135	-0.222062	0.0912413	6	0.874832
Gm42290	0.174922	0.213752	0.413162	-0.244024	0.593869	6	0.874832
Btk	0.0301114	0.0367971	0.413181	-0.0420096	0.102232	8	0.874832
Fhip1a	0.0377503	0.0461331	0.413191	-0.052669	0.12817	8	0.874832
Gm40755	-0.0619486	0.0757058	0.413197	-0.210329	0.086432	6	0.874832
Zfp30	-0.0208523	0.0254833	0.413201	-0.0707987	0.0290941	8	0.874832
Ciao1	-0.0137927	0.0168577	0.413252	-0.0468331	0.0192477	8	0.874832
Becn1	-0.0137013	0.016756	0.413531	-0.0465423	0.0191398	8	0.874832
Tmod4	0.0712391	0.0871538	0.413703	-0.0995792	0.242057	8	0.874832
Ifi209	0.0752252	0.0920357	0.41373	-0.105161	0.255612	8	0.874832
Rap1b	0.0232463	0.0284445	0.413785	-0.0325039	0.0789966	8	0.874832
Tor4a	-0.045591	0.055793	0.413845	-0.154943	0.0637613	8	0.874832
Gm39103	0.0694695	0.0850228	0.413889	-0.0971721	0.236111	6	0.874832
Hspb11	-0.0384117	0.0470138	0.413912	-0.130557	0.0537337	8	0.874832
Gm12976	-0.12989	0.159011	0.414005	-0.441545	0.181765	6	0.874832
Cpxm2	0.0326099	0.0399247	0.414052	-0.0456412	0.110861	8	0.874832
Lkaaear1	0.0444037	0.0543667	0.414074	-0.062153	0.15096	8	0.874832
Rbp7	-0.158799	0.194431	0.414079	-0.539878	0.222279	8	0.874832
Ccng2	-0.0132745	0.0162545	0.414118	-0.0451326	0.0185837	8	0.874832
Ankdd1a	0.0530948	0.0650141	0.41412	-0.0743306	0.18052	7	0.874832
Ccdc138	0.0282142	0.0345508	0.414157	-0.0395041	0.0959325	7	0.874832
Zfp629	-0.0216159	0.0264745	0.414224	-0.0735049	0.0302731	8	0.874832
Zfp768	-0.0198082	0.0242616	0.414247	-0.0673601	0.0277437	8	0.874832
Trim63	0.0419827	0.0514271	0.414298	-0.0588125	0.142778	8	0.874832
Gm3696	0.0491859	0.0602574	0.41435	-0.0689165	0.167288	6	0.874832
Podnl1	-0.046903	0.0574671	0.414402	-0.159536	0.0657304	7	0.874832
5430425E15Rik	0.0384124	0.0470667	0.414427	-0.0538366	0.130662	7	0.874832
Eif3j2	-0.282521	0.34625	0.414531	-0.961157	0.396116	6	0.874832
Tnfrsf9	-0.0598032	0.0732991	0.41457	-0.203467	0.0838605	8	0.874832
Fbxo43	-0.027936	0.0342447	0.414627	-0.0950543	0.0391823	8	0.874832
Hspa12b	-0.0236708	0.0290177	0.414651	-0.0805445	0.0332029	8	0.874832
Hdgfl2	0.025624	0.0314126	0.414659	-0.0359437	0.0871916	8	0.874832
Tmem9	-0.0267723	0.0328235	0.414704	-0.0911052	0.0375607	8	0.874832
Smg8	-0.0219542	0.0269196	0.414759	-0.0747157	0.0308072	8	0.874832
Cox6a1	0.024556	0.030113	0.414808	-0.0344645	0.0835765	7	0.874832
Rubcnl	0.0299138	0.0366848	0.414829	-0.0419872	0.101815	7	0.874832
Tmem175	0.0334922	0.0410754	0.414853	-0.0470141	0.113998	8	0.874832
Nelfe	-0.0180227	0.0221042	0.414872	-0.0613461	0.0253007	8	0.874832
Gm32652	0.277161	0.339945	0.414895	-0.38912	0.943442	6	0.874832
H2ac8	-0.0484925	0.0594812	0.414925	-0.165074	0.0680886	7	0.874832
Got1l1	0.050714	0.0622165	0.415002	-0.071228	0.172656	8	0.874832
Gm46457	0.200005	0.24537	0.415007	-0.280912	0.680921	6	0.874832
Armcx1	-0.0222338	0.027277	0.415009	-0.0756957	0.0312282	8	0.874832
Rcc2	-0.0239668	0.0294034	0.415014	-0.0815965	0.0336629	8	0.874832
Ccdc185	-0.0508808	0.0624238	0.415022	-0.173229	0.0714675	7	0.874832
Whrn	-0.080676	0.0989967	0.415109	-0.274706	0.113354	8	0.874832
Exd2	0.0278399	0.0341635	0.415128	-0.0391192	0.0947991	8	0.874832
Ptpn1	0.0214364	0.0263101	0.41521	-0.0301305	0.0730034	8	0.874832
Dtx1	-0.023807	0.02922	0.415214	-0.0810771	0.0334631	8	0.874832
Scara5	-0.0747462	0.0917411	0.415215	-0.254555	0.105063	8	0.874832
Edn3	0.0396246	0.0486382	0.415255	-0.0557045	0.134954	8	0.874832
A430010J10Rik	-0.033009	0.0405185	0.415264	-0.112424	0.0464058	8	0.874832
Med22	-0.0167531	0.0205659	0.415298	-0.0570616	0.0235554	8	0.874832
Sil1	0.0195286	0.023979	0.415413	-0.0274693	0.0665265	8	0.874832
Zfp326	-0.0182001	0.022348	0.415418	-0.0620013	0.0256011	8	0.874832
Gm46810	0.0931899	0.114429	0.415421	-0.131087	0.317467	6	0.874832
Sema3d	0.0642114	0.078848	0.415433	-0.0903278	0.218751	8	0.874832
Slc7a8	0.0540776	0.0664043	0.415434	-0.0760724	0.184228	8	0.874832
Asb2	0.0348768	0.0428275	0.415442	-0.0490636	0.118817	8	0.874832
Fubp1	0.0266215	0.0326924	0.415472	-0.0374544	0.0906974	8	0.874832
Gm39747	-0.113453	0.13933	0.415486	-0.386534	0.159628	6	0.874832
Kctd12	-0.0320383	0.0393495	0.415532	-0.109162	0.0450854	8	0.874832
Ankrd66	0.0671772	0.082512	0.415559	-0.0945435	0.228898	7	0.874832
Dkk3	0.0291737	0.0358373	0.41561	-0.041066	0.0994135	8	0.874832
Nanos3	-0.14811	0.181971	0.415691	-0.504766	0.208547	7	0.874832
Kcna4	-0.032652	0.0401228	0.415758	-0.111291	0.0459872	8	0.874832
Taf9	0.03917	0.0481336	0.415773	-0.0551702	0.13351	8	0.874832
Bag6	-0.0217624	0.0267455	0.415826	-0.0741826	0.0306578	8	0.874832
LOC108167922	0.121556	0.149409	0.415886	-0.17128	0.414391	6	0.874832
Gjb6	-0.0607426	0.0746634	0.415901	-0.20708	0.0855949	8	0.874832
Ciao2a	0.0186187	0.0228897	0.415983	-0.0262442	0.0634816	8	0.874832
Adnp2	-0.011988	0.0147413	0.416092	-0.0408804	0.0169045	8	0.874832
Gm30836	-0.218865	0.269178	0.416169	-0.746444	0.308715	6	0.874832
Xpa	0.0423419	0.0520938	0.416331	-0.05976	0.144444	8	0.874832
Rps8	0.0278834	0.0343067	0.41635	-0.0393564	0.0951232	6	0.874832
Gucy1a2	0.0372201	0.0457941	0.41635	-0.0525348	0.126975	8	0.874832
Timm13	0.0175717	0.0216226	0.416417	-0.0248079	0.0599512	8	0.874832
Sbk2	0.0312509	0.0384557	0.416421	-0.0441209	0.106623	7	0.874832
Cops8	0.0121849	0.0149942	0.416425	-0.0172032	0.041573	8	0.874832
1810019N24Rik	0.0733002	0.0902143	0.416498	-0.103517	0.250117	7	0.874832
Ipo8	-0.0166677	0.0205146	0.416519	-0.0568756	0.0235403	8	0.874832
Gm41496	0.127057	0.156398	0.416565	-0.179477	0.433591	6	0.874832
Syp	-0.0187667	0.0231036	0.416629	-0.064049	0.0265156	6	0.874832
Efcab9	-0.038635	0.0475733	0.416725	-0.131877	0.0546069	8	0.874832
Pdss2	0.0142131	0.0175015	0.41673	-0.0200893	0.0485155	8	0.874832
Spata19	-0.0259688	0.031977	0.41673	-0.0886426	0.0367051	8	0.874832
Gm31253	0.0350303	0.0431369	0.41675	-0.0495165	0.119577	6	0.874832
Smpdl3a	0.0379723	0.0467657	0.416809	-0.0536868	0.129631	8	0.874832
Fgf16	-0.044495	0.0548005	0.416823	-0.151902	0.062912	8	0.874832
Dlgap5	0.12711	0.156553	0.416834	-0.179729	0.433949	8	0.874832
Mfsd13b	0.109534	0.134911	0.416852	-0.154888	0.373955	8	0.874832
Heg1	-0.0385661	0.0475064	0.416902	-0.131677	0.0545447	7	0.874832
Ppp2r2d	0.0139966	0.0172427	0.416941	-0.0197985	0.0477918	8	0.874832
Phtf2	-0.0144953	0.0178582	0.41697	-0.0494967	0.0205061	8	0.874832
Adprm	0.0180991	0.0222983	0.416976	-0.0256048	0.0618029	8	0.874832
Gm13375	-0.0368717	0.045427	0.416981	-0.125907	0.0521636	7	0.874832
Lasp1	-0.0136442	0.0168113	0.417015	-0.0465938	0.0193053	8	0.874832
Cir1	0.0163888	0.0201935	0.417027	-0.0231897	0.0559673	8	0.874832
Fhl5	-0.0654332	0.0806297	0.417063	-0.223464	0.0925981	8	0.874832
Ift20	0.0548914	0.0676581	0.41719	-0.077716	0.187499	8	0.874832
Rab7	-0.0132807	0.0163699	0.417199	-0.0453652	0.0188037	8	0.874832
Cuzd1	-0.0310188	0.0382362	0.417227	-0.10596	0.0439228	8	0.874832
Acat2	0.0283785	0.0349838	0.417257	-0.0401884	0.0969454	8	0.874832
Klhl9	0.0269964	0.0332809	0.417268	-0.0382328	0.0922257	8	0.874832
Apol6	-0.0460455	0.056772	0.417331	-0.157317	0.0652256	8	0.874832
Agpat2	-0.0478976	0.0590803	0.417527	-0.163693	0.0678977	8	0.874832
Tmem269	-0.0352768	0.0435147	0.417545	-0.120564	0.0500104	8	0.874832
Hexb	0.0252017	0.0310874	0.417554	-0.0357284	0.0861318	8	0.874832
Adam33	-0.0512795	0.0632591	0.41758	-0.175265	0.072706	8	0.874832
Gm31348	0.0898462	0.110837	0.417585	-0.12739	0.307082	6	0.874832
Rps27a	0.0528815	0.06524	0.417614	-0.0749866	0.18075	7	0.874832
Ncald	-0.0200245	0.0247049	0.417624	-0.0684452	0.0283961	8	0.874832
Rpl8	0.0176663	0.0217957	0.41763	-0.0250525	0.0603851	8	0.874832
A830082K12Rik	-0.0297159	0.0366627	0.41764	-0.101573	0.0421416	7	0.874832
Umps	0.0267044	0.0329517	0.417705	-0.0378798	0.0912885	8	0.874832
Slfn5	-0.0314352	0.0387896	0.417708	-0.107461	0.044591	8	0.874832
Rabif	0.0154821	0.0191044	0.417713	-0.0219618	0.0529259	8	0.874832
Otub2	-0.0297538	0.0367311	0.417915	-0.101746	0.0422379	8	0.875121
Txndc5	-0.0322111	0.0397662	0.417933	-0.110151	0.0457292	8	0.875121
Septin3	0.0137765	0.0170142	0.418111	-0.0195708	0.0471238	8	0.875287
Fermt1	0.0638839	0.0789058	0.418157	-0.0907686	0.218536	7	0.875287
Nagk	0.0232896	0.0287669	0.418172	-0.0330925	0.0796717	8	0.875287
Irak1bp1	0.0270926	0.0334646	0.418176	-0.0384968	0.092682	8	0.875287
Cacna1b	0.0249177	0.0307812	0.418221	-0.0354123	0.0852477	8	0.875296
Gm4285	0.0886676	0.109555	0.418317	-0.126056	0.303391	7	0.875412
Tgfbrap1	-0.0148156	0.0183126	0.418494	-0.0507076	0.0210765	8	0.875696
Rad9a	-0.0228597	0.0282691	0.418719	-0.0782661	0.0325467	8	0.87608
Pacsin1	-0.0235843	0.0291715	0.41882	-0.0807595	0.0335908	8	0.876172
Nlrc5	-0.116325	0.14389	0.418845	-0.398343	0.165694	8	0.876172
Maml1	-0.0171499	0.0212172	0.418918	-0.0587348	0.0244351	8	0.87624
Gm40268	0.139347	0.172417	0.418976	-0.198584	0.477278	6	0.876259
Ect2	-0.0891093	0.110264	0.419009	-0.305224	0.127005	8	0.876259
LOC108168673	-0.426995	0.52844	0.419074	-1.46272	0.608729	6	0.87627
Gpsm3	-0.0429255	0.0531439	0.419251	-0.147086	0.0612347	8	0.87627
Mlf1	-0.0489311	0.0605809	0.419264	-0.167668	0.0698054	8	0.87627
Gm20498	0.0591018	0.0731734	0.419266	-0.0843155	0.202519	6	0.87627
Ranbp2	0.016744	0.0207306	0.419267	-0.0238873	0.0573752	8	0.87627
Iqsec1	0.0165349	0.0204724	0.419283	-0.0235903	0.05666	8	0.87627
4930447A16Rik	0.0837157	0.103679	0.419409	-0.119492	0.286924	6	0.87627
Or51f23b	0.201124	0.249087	0.419409	-0.287077	0.689325	6	0.87627
Gm50616	0.0862106	0.106774	0.419429	-0.123063	0.295484	6	0.87627
Ogfrl1	0.0210704	0.0260966	0.419436	-0.0300779	0.0722187	8	0.87627
Ctsd	-0.0170759	0.0211516	0.419489	-0.0585323	0.0243805	8	0.87627
Commd8	0.0235421	0.0291632	0.419521	-0.0336168	0.0807009	8	0.87627
Gm3558	-0.181714	0.225129	0.419576	-0.622959	0.25953	7	0.87627
Ggh	0.0426536	0.0528456	0.419588	-0.0609218	0.146229	8	0.87627
Aldh9a1	0.0368824	0.0457089	0.419726	-0.0527055	0.12647	8	0.876349
Wdr81	0.0156128	0.0193502	0.41975	-0.0223129	0.0535386	8	0.876349
Tmem165	0.0332932	0.0412654	0.419777	-0.0475855	0.114172	8	0.876349
Mark3	0.0114077	0.0141399	0.419795	-0.0163059	0.0391213	8	0.876349
Csk	-0.0364259	0.0451534	0.419831	-0.124925	0.0520732	8	0.876349
Mettl25	-0.0254342	0.0315327	0.419898	-0.0872372	0.0363687	8	0.876379
Eef2kmt	0.0295323	0.0366169	0.419942	-0.0422355	0.1013	8	0.876379
Slc25a46	-0.0251862	0.0312304	0.419976	-0.0863967	0.0360244	8	0.876379
Gm31271	0.343568	0.426048	0.420009	-0.491471	1.17861	6	0.876379
Tlr1	0.0581836	0.0721583	0.420051	-0.083244	0.199611	8	0.87638
Serpinc1	0.0622381	0.0772067	0.420172	-0.0890843	0.21356	8	0.876548
Brd2	-0.0235606	0.0292327	0.42026	-0.0808556	0.0337343	8	0.876646
Sgms1	0.0177948	0.0220812	0.420312	-0.0254836	0.0610733	8	0.876669
Ccdc121rt3	0.0367758	0.0456411	0.420382	-0.0526792	0.126231	7	0.876728
Gm14167	0.257417	0.319521	0.420455	-0.368834	0.883667	6	0.876795
Smim24	0.0573615	0.0712425	0.420728	-0.0822712	0.196994	7	0.877214
Fam205a3	-0.0583383	0.0724651	0.420789	-0.200367	0.0836907	6	0.877214
Gm40650	0.178753	0.22204	0.420791	-0.256438	0.613944	6	0.877214
Gm31569	0.227454	0.2826	0.420899	-0.326431	0.781339	6	0.877214
Zc3h18	-0.0147958	0.0183836	0.420915	-0.050827	0.0212354	8	0.877214
Gm39198	0.0754997	0.0938176	0.420964	-0.108379	0.259379	6	0.877214
Gtf2ird2	-0.0226971	0.0282092	0.421052	-0.0779861	0.032592	8	0.877214
Gm40884	-0.239651	0.297856	0.421058	-0.823439	0.344136	6	0.877214
Ercc3	0.0223922	0.0278331	0.421098	-0.0321597	0.0769441	8	0.877214
Gm38165	0.345337	0.429285	0.421139	-0.496046	1.18672	6	0.877214
Rab3gap1	0.0111257	0.0138313	0.421175	-0.0159831	0.0382344	8	0.877214
Herc3	-0.0159394	0.0198175	0.421217	-0.0547809	0.0229021	8	0.877214
Mlx	0.0205	0.0254912	0.421282	-0.0294618	0.0704618	8	0.877214
Zdhhc4	0.043809	0.0544761	0.421288	-0.0629622	0.15058	8	0.877214
Abhd12	-0.0146757	0.0182526	0.42138	-0.0504502	0.0210989	8	0.877214
Rab35	-0.0145935	0.0181513	0.421404	-0.0501694	0.0209825	8	0.877214
Slc25a10	-0.0175699	0.0218556	0.421449	-0.060406	0.0252662	8	0.877214
Gstm6	-0.0390057	0.048527	0.421516	-0.134117	0.0561054	8	0.877214
Fer1l4	0.172052	0.214167	0.42177	-0.247708	0.591812	6	0.877214
Gm30641	-0.139457	0.173607	0.421805	-0.479721	0.200806	6	0.877214
Scn5a	-0.157951	0.196641	0.421831	-0.543361	0.227458	8	0.877214
B3gat1	0.0160662	0.0200044	0.421898	-0.0231417	0.0552741	8	0.877214
Tex45	-0.0255187	0.0317762	0.421931	-0.0877988	0.0367615	8	0.877214
Arhgef3	0.0201223	0.0250566	0.421932	-0.0289877	0.0692324	8	0.877214
F730043M19Rik	0.0377396	0.0469989	0.421981	-0.0543766	0.129856	7	0.877214
Dmac1	-0.0242907	0.030252	0.422008	-0.0835835	0.0350022	8	0.877214
Skp1	0.0266538	0.0331954	0.42201	-0.0384079	0.0917156	8	0.877214
Kcnn3	0.0319197	0.0397546	0.422022	-0.045998	0.109837	8	0.877214
Gstm2	0.0363678	0.0452964	0.422041	-0.0524115	0.125147	8	0.877214
Zfp386	0.0342899	0.0427097	0.422056	-0.0494196	0.117999	8	0.877214
Rnps1	0.0136094	0.0169524	0.422088	-0.0196166	0.0468354	8	0.877214
Sgsm3	0.0138768	0.0172858	0.422098	-0.0200027	0.0477563	8	0.877214
Gm20752	-0.151265	0.188433	0.422116	-0.520586	0.218056	6	0.877214
Htra4	0.0331446	0.0412927	0.422162	-0.0477875	0.114077	8	0.877214
Cpa6	0.160305	0.199761	0.422272	-0.231218	0.551828	8	0.877214
Zfp41	-0.0188317	0.023477	0.422474	-0.0648458	0.0271823	8	0.877214
Slc7a14	0.0176339	0.0219837	0.422475	-0.0254534	0.0607212	8	0.877214
Enthd1	0.0494065	0.0615956	0.422488	-0.0713186	0.170132	7	0.877214
Rpl35a	0.0265833	0.0331474	0.422568	-0.0383844	0.091551	6	0.877214
Sez6	0.0335853	0.0418806	0.422594	-0.0484992	0.11567	8	0.877214
Lman1	-0.0162095	0.0202152	0.422642	-0.0558307	0.0234116	8	0.877214
Tulp4	0.0159551	0.0198984	0.422651	-0.023045	0.0549552	8	0.877214
Optn	-0.0324588	0.0404843	0.42269	-0.111807	0.046889	8	0.877214
Mtfr1l	-0.0138523	0.0172804	0.422772	-0.0477212	0.0200166	8	0.877214
2010320O07Rik	-0.0610566	0.0761672	0.422777	-0.210342	0.0882284	7	0.877214
Gaa	-0.0566845	0.070724	0.422849	-0.195301	0.0819321	8	0.877214
Tmem138	0.0333771	0.0416471	0.422884	-0.0482497	0.115004	8	0.877214
Itpkc	0.0274825	0.0342926	0.422892	-0.0397297	0.0946948	8	0.877214
Cyld	-0.0189408	0.0236348	0.422904	-0.0652642	0.0273826	8	0.877214
Spire1	0.0161062	0.0200988	0.422926	-0.0232866	0.0554991	8	0.877214
Idh1	0.0396036	0.0494229	0.422946	-0.0572635	0.136471	8	0.877214
Csde1	-0.0182778	0.0228135	0.423024	-0.0629915	0.0264358	8	0.877214
Zfp940	-0.0145987	0.0182219	0.423037	-0.0503129	0.0211155	8	0.877214
Catsper3	0.0419581	0.0523807	0.423118	-0.0607061	0.144622	8	0.877214
Sec61b	0.0278147	0.0347243	0.423122	-0.0402436	0.0958731	8	0.877214
Acads	-0.0262643	0.032793	0.423182	-0.0905373	0.0380087	8	0.877214
Lipt1	0.0248384	0.0310152	0.42322	-0.0359502	0.0856271	8	0.877214
Abhd8	-0.0297016	0.037088	0.423224	-0.102393	0.0429895	8	0.877214
Slc9a8	-0.0167351	0.0208984	0.423258	-0.0576952	0.0242251	8	0.877214
Gm33273	-0.187599	0.234277	0.423271	-0.646773	0.271574	6	0.877214
Dok3	-0.056549	0.0706201	0.423276	-0.194962	0.0818638	8	0.877214
Tlr12	-0.0772206	0.0964385	0.423292	-0.266237	0.111795	8	0.877214
Pnisr	-0.0235839	0.0294548	0.423316	-0.0813144	0.0341465	8	0.877214
Pex3	0.0281392	0.0351445	0.423321	-0.0407427	0.0970211	8	0.877214
Tmed5	-0.0340349	0.042508	0.423323	-0.117349	0.0492792	8	0.877214
Timmdc1	-0.0273943	0.0342203	0.423405	-0.0944647	0.0396762	8	0.877299
Lrrc28	0.0159577	0.019944	0.42364	-0.0231319	0.0550473	8	0.877701
H2-Eb1	-0.0972094	0.121509	0.4237	-0.335363	0.140944	8	0.877706
Serpinb11	-0.0382082	0.0477637	0.423745	-0.131823	0.055407	6	0.877706
Kcng2	0.0271334	0.0339225	0.42379	-0.0393535	0.0936203	8	0.877706
Ak3	-0.0181014	0.0226314	0.423806	-0.0624581	0.0262553	8	0.877706
Gm46093	-0.052642	0.0658357	0.423944	-0.181678	0.0763936	6	0.877794
Cgn	0.0578122	0.072302	0.423946	-0.0838971	0.199522	7	0.877794
Gm32675	-0.176542	0.220801	0.423972	-0.609305	0.256221	6	0.877794
Cox18	-0.0245979	0.0307845	0.424271	-0.0849345	0.0357387	8	0.878316
Atxn1l	-0.0172978	0.0216545	0.424401	-0.0597399	0.0251442	8	0.878316
Bckdha	-0.0189727	0.0237522	0.42442	-0.0655261	0.0275807	8	0.878316
Gm12963	0.0954895	0.119545	0.42442	-0.138814	0.329793	6	0.878316
Polr2e	-0.0167732	0.0209991	0.424429	-0.0579306	0.0243842	8	0.878316
Ylpm1	0.019207	0.0240544	0.424591	-0.0279387	0.0663527	8	0.878411
Slc16a9	0.0276148	0.034585	0.424602	-0.0401705	0.0954	8	0.878411
Mus81	0.0246303	0.0308496	0.424638	-0.0358337	0.0850944	8	0.878411
Unkl	-0.0229438	0.0287412	0.424701	-0.0792754	0.0333878	8	0.878411
Enoph1	0.0187843	0.023532	0.424729	-0.0273376	0.0649062	8	0.878411
Klhl36	-0.0235898	0.0295526	0.424735	-0.0815119	0.0343322	8	0.878411
Gnai3	-0.017881	0.022402	0.424763	-0.0617882	0.0260262	8	0.878411
Patz1	0.0261618	0.0327864	0.424902	-0.0380984	0.090422	7	0.87852
4933406I18Rik	0.0645979	0.0809615	0.424938	-0.0940837	0.22328	6	0.87852
Lox	0.0363846	0.0456016	0.424939	-0.0529928	0.125762	8	0.87852
Kdm5a	-0.0153944	0.0192958	0.424981	-0.0532134	0.0224247	8	0.878522
Lancl2	0.0285692	0.0358164	0.42507	-0.0416296	0.0987679	8	0.87862
4930578L24Rik	0.0662397	0.0830534	0.425128	-0.096542	0.229021	6	0.87862
Tsc22d2	-0.0199076	0.024962	0.425152	-0.0688322	0.0290171	8	0.87862
Gm39352	0.128703	0.161424	0.42528	-0.187683	0.445089	6	0.878745
Nhsl2	0.0330003	0.0413942	0.425323	-0.0481308	0.114131	7	0.878745
Mrpl58	-0.0129563	0.0162536	0.425373	-0.0448129	0.0189002	8	0.878745
Commd3	0.0274711	0.0344673	0.425441	-0.0400837	0.0950259	8	0.878745
Fcho2	0.0378217	0.0474573	0.425473	-0.0551929	0.130836	8	0.878745
Xlr4a	-0.291384	0.365635	0.425493	-1.00802	0.425247	6	0.878745
Zfp3	0.024277	0.0304637	0.4255	-0.0354308	0.0839848	8	0.878745
Gm39578	-0.131587	0.165222	0.425783	-0.455416	0.192241	6	0.879244
Fxyd6	0.049757	0.0624873	0.425873	-0.0727159	0.17223	8	0.879346
Bub1b	-0.115843	0.145517	0.425985	-0.401052	0.169365	8	0.879436
Dhx38	-0.0270624	0.0339979	0.42603	-0.093697	0.0395722	8	0.879436
Gpr108	0.0189007	0.0237451	0.42604	-0.0276387	0.0654402	8	0.879436
Gm45871	-0.0377724	0.047459	0.426093	-0.13079	0.0552456	6	0.87946
Gm30088	0.162871	0.204672	0.426168	-0.238279	0.564021	6	0.879492
Rbm20	-0.0531626	0.0668101	0.426191	-0.184108	0.0777829	8	0.879492
Gpr20	-0.0692341	0.0870209	0.426263	-0.239792	0.101324	8	0.879555
Gm12002	0.0882389	0.11093	0.426353	-0.129179	0.305657	6	0.879556
Zfp712	0.0311727	0.0391906	0.426372	-0.0456393	0.107985	7	0.879556
Tmem14a	-0.0355417	0.0446846	0.426387	-0.123122	0.0520385	8	0.879556
Zbtb22	0.0341918	0.0430037	0.426561	-0.0500939	0.118477	8	0.879568
Glmn	0.0325132	0.040895	0.42659	-0.0476396	0.112666	8	0.879568
Septin1	-0.0457518	0.05755	0.426618	-0.158548	0.0670442	8	0.879568
Gm32939	-0.0990721	0.124634	0.426671	-0.343351	0.145207	6	0.879568
Noct	-0.0137542	0.0173033	0.42668	-0.047668	0.0201597	8	0.879568
Zscan10	-0.252572	0.317746	0.42668	-0.875342	0.370199	7	0.879568
Lix1l	-0.0290583	0.0365599	0.426722	-0.100714	0.0425978	8	0.879568
Tcaim	-0.0152995	0.0192518	0.426786	-0.0530324	0.0224334	8	0.879568
Slc7a7	-0.0336243	0.0423117	0.426799	-0.116554	0.0493051	8	0.879568
Mvb12a	0.0385275	0.0484867	0.426846	-0.0565046	0.13356	8	0.879568
Ybey	-0.0246349	0.0310034	0.426854	-0.0854004	0.0361306	8	0.879568
Trim30d	0.0548777	0.0690747	0.426922	-0.0805062	0.190262	8	0.879568
Rbpms	0.0376192	0.0473519	0.426927	-0.0551887	0.130427	8	0.879568
Flnb	0.0245041	0.030849	0.427008	-0.0359588	0.0849669	8	0.879575
Gm14502	0.0589787	0.0742512	0.427013	-0.086551	0.204508	6	0.879575
Gm39112	-0.0638736	0.0804396	0.427163	-0.221532	0.0937852	6	0.879798
Galnt16	0.0292232	0.0368075	0.427226	-0.0429181	0.101365	8	0.879844
Phex	-0.0911675	0.114842	0.427281	-0.316253	0.133918	8	0.879873
Spdya	-0.0665333	0.083839	0.427438	-0.230855	0.0977882	7	0.880004
Adcyap1r1	-0.0314621	0.0396456	0.427438	-0.109166	0.0462418	8	0.880004
Bola1	0.0286063	0.0360493	0.427468	-0.0420491	0.0992617	8	0.880004
Gm5431	-0.076917	0.0969411	0.427521	-0.266918	0.113084	7	0.880028
Dnah5	0.0549275	0.0692456	0.427645	-0.0807913	0.190646	8	0.880199
Vim	0.0531913	0.0670777	0.427789	-0.0782785	0.184661	8	0.880253
Gm40863	-0.147933	0.186579	0.427854	-0.51362	0.217755	6	0.880253
Spred1	0.033718	0.042531	0.427902	-0.0496412	0.117077	8	0.880253
Ppm1a	-0.0116925	0.0147514	0.427989	-0.0406048	0.0172197	8	0.880253
Saal1	0.0158559	0.0200053	0.428018	-0.0233537	0.0550656	8	0.880253
Pgm2	-0.0284083	0.0358442	0.42804	-0.0986616	0.041845	8	0.880253
Ube2v2	-0.0245266	0.0309499	0.428092	-0.0851874	0.0361342	8	0.880253
Myo5b	0.0506039	0.0638593	0.428111	-0.074558	0.175766	8	0.880253
Iqank1	-0.0799505	0.100899	0.428138	-0.277709	0.117808	8	0.880253
Gm46434	0.23208	0.292896	0.428148	-0.341985	0.806146	6	0.880253
Dgkd	0.0199626	0.0252038	0.428335	-0.029436	0.0693612	8	0.880253
Brms1	0.0164603	0.0207821	0.428338	-0.024272	0.0571925	8	0.880253
Cbr1	-0.0180423	0.0227805	0.428357	-0.0626913	0.0266067	8	0.880253
Slc43a1	0.0676805	0.0854568	0.42837	-0.0998118	0.235173	8	0.880253
Ahcyl2	-0.0130781	0.0165134	0.42838	-0.0454437	0.0192876	8	0.880253
Mab21l2	-0.0337901	0.0426664	0.428384	-0.117415	0.0498346	8	0.880253
Gnpda1	-0.0194373	0.0245466	0.428445	-0.0675477	0.0286731	6	0.880253
Eid2b	0.0150688	0.0190303	0.428457	-0.0222298	0.0523675	7	0.880253
Asgr2	-0.06217	0.0785208	0.428498	-0.216068	0.091728	7	0.880253
Avpi1	-0.0301899	0.0381314	0.428516	-0.104926	0.0445463	8	0.880253
Gm36763	-0.298043	0.376459	0.428536	-1.03589	0.439804	6	0.880253
Pqlc3	0.0639491	0.0807829	0.428584	-0.0943824	0.222281	8	0.880267
Psma1	0.0221845	0.0280283	0.42865	-0.03275	0.077119	8	0.880295
Gm36746	0.103714	0.131051	0.42871	-0.153142	0.36057	6	0.880295
Csnk1e	-0.0197644	0.0249746	0.428721	-0.0687137	0.0291848	8	0.880295
Gm31234	-0.177786	0.224699	0.428817	-0.618188	0.262616	6	0.880343
Sdr42e1	0.0583295	0.0737227	0.428827	-0.0861645	0.202823	8	0.880343
Hs1bp3	-0.015959	0.0201738	0.4289	-0.0554991	0.023581	8	0.880408
Gm41370	0.0730976	0.0924183	0.428977	-0.108039	0.254234	6	0.880452
Catspere2	0.0288498	0.0364797	0.429035	-0.0426492	0.100349	7	0.880452
Smad9	-0.0278822	0.0352573	0.429049	-0.0969852	0.0412208	8	0.880452
Gvin1	0.0824364	0.10425	0.429086	-0.12189	0.286762	6	0.880452
Cacna1s	-0.0587421	0.0742982	0.429162	-0.204364	0.0868797	8	0.880503
Marveld1	0.0211231	0.0267187	0.429193	-0.0312446	0.0734908	8	0.880503
Mdm4	0.0193244	0.0244506	0.429325	-0.0285978	0.0672467	8	0.88065
Kirrel3	0.0215554	0.0272747	0.429347	-0.031902	0.0750129	8	0.88065
Gm34064	0.133223	0.168597	0.429419	-0.197221	0.463667	6	0.880713
Gm10654	0.0391227	0.0495162	0.42947	-0.0579272	0.136173	7	0.880732
Asb12	-0.0189286	0.0239611	0.429543	-0.0658915	0.0280342	6	0.880738
H2-T23	-0.0334107	0.0422945	0.429555	-0.116306	0.0494851	6	0.880738
Jph1	0.0294432	0.037282	0.429678	-0.0436281	0.102515	8	0.880779
Dgat2	0.029834	0.0377788	0.429701	-0.044211	0.103879	8	0.880779
Mblac2	0.0325669	0.0412419	0.429728	-0.0482657	0.113399	8	0.880779
Asb8	0.0202701	0.025671	0.429754	-0.0300441	0.0705843	8	0.880779
Ssbp4	-0.0210079	0.0266069	0.429781	-0.0731565	0.0311407	8	0.880779
Mtmr10	0.0237025	0.0300291	0.429927	-0.0351535	0.0825585	8	0.880994
Scml4	0.030828	0.0390684	0.430067	-0.0457447	0.107401	8	0.88117
Il5	0.0240715	0.0305114	0.43015	-0.0357297	0.0838727	8	0.88117
Gm46074	0.150171	0.190386	0.430245	-0.222978	0.52332	6	0.88117
Gm7827	0.110096	0.1396	0.430316	-0.163515	0.383707	6	0.88117
Sycp3	-0.0846229	0.107304	0.430331	-0.294935	0.12569	8	0.88117
Rep15	-0.046215	0.0586054	0.430358	-0.161079	0.0686494	8	0.88117
Tubb4a	-0.0364276	0.0461956	0.430374	-0.126969	0.0541141	8	0.88117
B430212C06Rik	-0.0308017	0.0390645	0.430414	-0.107367	0.0457634	7	0.88117
Slc41a3	0.0445966	0.0565601	0.430415	-0.0662591	0.155452	8	0.88117
Klhl41	-0.0310885	0.0394319	0.430457	-0.108374	0.0461966	8	0.88117
Tpst2	0.0297097	0.0376839	0.430466	-0.0441493	0.103569	8	0.88117
Gm30731	0.124922	0.158483	0.430558	-0.185699	0.435544	6	0.881256
Tmsb15b2	0.102866	0.13051	0.430591	-0.152929	0.358661	6	0.881256
Scaf11	-0.0151327	0.0192042	0.430703	-0.0527723	0.0225068	8	0.881302
Mical3	-0.0275808	0.0350045	0.430743	-0.0961884	0.0410268	8	0.881302
Msn	-0.0314226	0.039881	0.430749	-0.109588	0.0467427	8	0.881302
Usp31	0.0184319	0.0233949	0.430778	-0.0274212	0.0642851	8	0.881302
Runx1t1	-0.0312421	0.0396595	0.430838	-0.108973	0.0464892	8	0.881341
Zc3hc1	0.0221637	0.0281429	0.430966	-0.0329954	0.0773228	8	0.881435
Mmp13	-0.0338366	0.0429657	0.430975	-0.118048	0.0503747	6	0.881435
Ahnak2	0.0614567	0.0780435	0.431008	-0.0915058	0.214419	8	0.881435
Ptcd3	0.0111697	0.0141889	0.431158	-0.0166401	0.0389795	8	0.881658
Wnt9a	0.0653566	0.083047	0.431292	-0.0974126	0.228126	8	0.881783
LOC108168361	0.271424	0.344971	0.431398	-0.404707	0.947555	6	0.881783
Gm12348	0.154333	0.196182	0.43147	-0.230178	0.538843	6	0.881783
Chrm4	-0.0304276	0.0386814	0.431505	-0.106242	0.0453866	8	0.881783
Svopl	0.0376996	0.0479321	0.431562	-0.0562456	0.131645	8	0.881783
Npbwr1	0.0751575	0.0955587	0.431571	-0.112134	0.262449	7	0.881783
Kdm3b	0.0155719	0.0198013	0.431631	-0.0232381	0.0543818	8	0.881783
Fbxo11	0.0158347	0.0201367	0.431657	-0.0236325	0.0553019	8	0.881783
Ivd	0.0255869	0.0325385	0.431658	-0.0381874	0.0893611	8	0.881783
Ninj2	-0.0900141	0.114477	0.431688	-0.314385	0.134357	8	0.881783
H19	0.0442083	0.0562243	0.431701	-0.0659893	0.154406	8	0.881783
Fpr1	-0.0892309	0.113511	0.43181	-0.311709	0.133247	8	0.881783
Dnmt3l	-0.0350314	0.0445639	0.431812	-0.122375	0.0523122	8	0.881783
Gm10340	-0.253134	0.322112	0.431951	-0.884461	0.378193	6	0.881783
Grb2	-0.0249742	0.0317846	0.432024	-0.087271	0.0373225	8	0.881783
Serpinb9	0.0230648	0.0293582	0.432081	-0.0344761	0.0806058	8	0.881783
Setd3	-0.00911882	0.0116095	0.432184	-0.0318731	0.0136354	8	0.881783
Gm46645	-0.174936	0.222721	0.432188	-0.611461	0.261588	6	0.881783
Cbfa2t3	0.02869	0.0365286	0.432212	-0.0429048	0.100285	8	0.881783
Ogt	0.0201853	0.0257009	0.432223	-0.0301875	0.070558	8	0.881783
Gm38795	0.106465	0.135572	0.432275	-0.159251	0.372181	6	0.881783
Tnip2	0.022336	0.0284468	0.432345	-0.0334187	0.0780907	8	0.881783
Fibp	0.0247193	0.0314826	0.432351	-0.0369854	0.086424	8	0.881783
Slc17a5	-0.0181395	0.023104	0.432382	-0.0634226	0.0271436	8	0.881783
Gm6988	-0.103285	0.131576	0.432464	-0.361169	0.1546	6	0.881783
Rnf144b	-0.0194101	0.0247278	0.432483	-0.0678757	0.0290555	8	0.881783
Trip4	-0.0215396	0.0274412	0.432491	-0.0753233	0.0322441	8	0.881783
Brd8	0.0131029	0.0166958	0.432569	-0.0196203	0.0458261	8	0.881783
Hibadh	-0.0186638	0.0237842	0.432622	-0.0652799	0.0279524	8	0.881783
Rbm6	0.0157907	0.020124	0.432648	-0.0236517	0.055233	8	0.881783
Vdac2	-0.0108907	0.0138806	0.432691	-0.0380962	0.0163148	8	0.881783
Tom1	-0.0174261	0.0222109	0.432702	-0.0609586	0.0261064	8	0.881783
Glg1	-0.0226943	0.0289262	0.432712	-0.0793887	0.034	8	0.881783
Gm34086	-0.0545911	0.0695834	0.432722	-0.190972	0.0817899	6	0.881783
Epg5	0.0127169	0.0162106	0.432757	-0.0190552	0.0444891	8	0.881783
4930445K14Rik	-0.0314996	0.0401591	0.432824	-0.11021	0.0472109	6	0.881783
Apela	-0.105661	0.134712	0.432836	-0.369691	0.158369	6	0.881783
Gm11816	0.0949531	0.121062	0.432845	-0.142325	0.332231	6	0.881783
Adgrg1	-0.0358699	0.0457332	0.432847	-0.125505	0.0537656	8	0.881783
Zfp553	-0.0171234	0.021834	0.432889	-0.0599172	0.0256703	8	0.881783
Ppil2	0.0128405	0.0163754	0.432959	-0.0192546	0.0449356	8	0.881783
Sesn2	-0.021598	0.0275493	0.433054	-0.0755937	0.0323976	8	0.881783
Soga1	-0.0469546	0.0598929	0.433054	-0.164342	0.0704332	8	0.881783
Wdr82	-0.0158721	0.0202524	0.433207	-0.055566	0.0238218	8	0.881783
1700007F19Rik	-0.164132	0.209498	0.433362	-0.57474	0.246477	6	0.881783
Otub1	0.018576	0.0237116	0.433384	-0.0278978	0.0650498	8	0.881783
Iqch	-0.0237105	0.030266	0.433389	-0.0830308	0.0356097	8	0.881783
Tbc1d22a	0.0176458	0.022528	0.43346	-0.0265082	0.0617998	8	0.881783
Gm32986	-0.179114	0.22868	0.433481	-0.627319	0.269092	6	0.881783
Gm35420	-0.218315	0.278735	0.433489	-0.764626	0.327996	6	0.881783
Ccr1	-0.0373579	0.0477012	0.433531	-0.13085	0.0561347	8	0.881783
Gpr19	-0.0177194	0.0226263	0.433549	-0.0620662	0.0266274	8	0.881783
Srpk3	-0.0326487	0.0416919	0.433572	-0.114363	0.0490659	8	0.881783
Spata48	0.0537082	0.0685944	0.433638	-0.0807343	0.188151	8	0.881783
Elk4	-0.0242313	0.030948	0.433647	-0.0848883	0.0364258	8	0.881783
Eva1a	-0.0311796	0.0398229	0.433652	-0.109231	0.0468718	8	0.881783
Nol11	0.0160459	0.0204965	0.433708	-0.0241264	0.0562182	8	0.881783
Acp1	0.0256044	0.0327088	0.433745	-0.0385036	0.0897124	8	0.881783
BC107364	0.144531	0.184641	0.433764	-0.217359	0.50642	7	0.881783
Foxi1	-0.042326	0.0540749	0.433786	-0.148311	0.0636588	8	0.881783
Eef2	-0.023244	0.0297036	0.433902	-0.0814619	0.0349739	8	0.881783
Fbxo4	-0.0199308	0.0254698	0.433906	-0.0698508	0.0299892	8	0.881783
Morc2a	0.0204222	0.0261005	0.433953	-0.0307339	0.0715783	8	0.881783
H60b	0.0705409	0.0901559	0.433961	-0.106161	0.247243	8	0.881783
Spats2	-0.0251401	0.0321315	0.433972	-0.0881166	0.0378364	7	0.881783
Uckl1os	-0.117845	0.150619	0.433977	-0.413052	0.177362	6	0.881783
Gm10125	-0.0653986	0.0835889	0.433989	-0.22923	0.0984326	7	0.881783
Elf3	0.0501564	0.0641121	0.434024	-0.075501	0.175814	7	0.881783
Arsa	0.0276958	0.0354144	0.434185	-0.0417152	0.0971069	8	0.882027
Zfp52	0.0386079	0.0493816	0.434316	-0.0581783	0.135394	8	0.882209
Mylk4	-0.0364479	0.0466294	0.434419	-0.12784	0.054944	8	0.882277
Gm31614	-0.188775	0.241515	0.434432	-0.662136	0.284585	6	0.882277
Tagln3	-0.0154429	0.0197594	0.434482	-0.0541707	0.0232849	8	0.882294
Zfhx3	-0.0841513	0.10769	0.434556	-0.29522	0.126918	8	0.882335
Psmd4	0.0169134	0.0216458	0.434585	-0.0255116	0.0593383	8	0.882335
Cuta	-0.0302999	0.0387895	0.434721	-0.106326	0.045726	8	0.882514
Rskr	0.0778876	0.0997179	0.434755	-0.117556	0.273331	8	0.882514
Cpa4	-0.04051	0.0518709	0.434816	-0.142175	0.0611552	8	0.882515
Man2a1	0.0304987	0.0390565	0.434868	-0.0460506	0.107048	8	0.882515
Gm41204	0.193997	0.248438	0.43488	-0.292932	0.680927	6	0.882515
Cdk15	-0.0973129	0.124652	0.434994	-0.341627	0.147001	7	0.882657
Gm34283	-0.144419	0.185008	0.435033	-0.507028	0.21819	6	0.882657
Exoc2	0.0195854	0.0250987	0.435195	-0.0296072	0.0687779	8	0.882824
Gm6249	0.214552	0.274978	0.435243	-0.324395	0.753499	6	0.882824
Nfatc2ip	0.0272542	0.0349344	0.4353	-0.0412159	0.0957244	8	0.882824
Per1	-0.0579858	0.0743335	0.435346	-0.203677	0.0877052	8	0.882824
Gm32505	0.0865604	0.110967	0.435357	-0.13093	0.304051	6	0.882824
Senp1	-0.0155712	0.0199661	0.435459	-0.054704	0.0235616	8	0.882824
Dmgdh	-0.0426201	0.0546506	0.435471	-0.149733	0.0644932	8	0.882824
Gm6498	-0.194438	0.249379	0.435574	-0.683211	0.294336	6	0.882824
Gm32666	-0.151575	0.194407	0.43558	-0.532605	0.229456	6	0.882824
Pigk	0.0211485	0.0271262	0.435608	-0.032018	0.0743149	8	0.882824
Slc4a11	0.0941029	0.120706	0.435623	-0.142476	0.330682	8	0.882824
Gm3740	-0.0322455	0.0413624	0.435635	-0.113314	0.0488234	6	0.882824
Lrrc15	0.0482783	0.0619342	0.435679	-0.0731104	0.169667	8	0.882824
Gm41856	-0.180429	0.231477	0.435704	-0.634116	0.273258	6	0.882824
Gm46882	0.0800929	0.10276	0.435734	-0.121313	0.281499	6	0.882824
Pgm2l1	0.0258786	0.0332127	0.435876	-0.0392172	0.0909743	8	0.883022
Phtf1	0.0202757	0.0260242	0.435914	-0.0307307	0.0712822	8	0.883022
Parn	0.0320245	0.0411103	0.435986	-0.0485501	0.112599	8	0.883082
Tuba1c	-0.0912846	0.11721	0.436088	-0.321011	0.138442	8	0.883142
Ocln	-0.0299778	0.0384923	0.436097	-0.105421	0.0454657	8	0.883142
Nlrp1a	-0.0272703	0.03502	0.436153	-0.0959082	0.0413676	7	0.88317
Bloc1s6	-0.0151812	0.0195037	0.436347	-0.0534077	0.0230453	8	0.88348
Hsd3b7	-0.0238351	0.0306373	0.436584	-0.0838832	0.036213	8	0.883703
Sirt1	-0.0175786	0.0225958	0.436594	-0.0618655	0.0267083	8	0.883703
Hip1	-0.0314163	0.0403836	0.436599	-0.110567	0.047734	8	0.883703
Gm42056	0.0990263	0.127304	0.436644	-0.150485	0.348538	6	0.883703
Nipsnap2	0.0244506	0.0314341	0.436664	-0.037159	0.0860603	8	0.883703
Tmem254b	0.133027	0.171054	0.436753	-0.202233	0.468287	6	0.883799
Atad5	0.0240541	0.0309388	0.43688	-0.0365848	0.0846929	8	0.883972
Serpini1	0.0179199	0.0230511	0.436924	-0.0272594	0.0630991	8	0.883977
Napepld	0.019002	0.024447	0.436998	-0.0289132	0.0669171	8	0.884044
Gm33648	0.155268	0.199794	0.437076	-0.236321	0.546856	6	0.884119
Gm31458	-0.124094	0.159747	0.437266	-0.437192	0.189004	6	0.884353
Fcer1g	-0.038018	0.0489416	0.437275	-0.133942	0.0579058	8	0.884353
Usp18	0.114708	0.147701	0.43738	-0.17478	0.404197	8	0.884434
Pcdhb8	0.037101	0.0477777	0.437434	-0.0565415	0.130743	8	0.884434
Gm40393	0.0880477	0.113387	0.437439	-0.134186	0.310282	6	0.884434
Il15	-0.0461523	0.0594485	0.437548	-0.162669	0.0703646	8	0.88456
9430083M05Rik	-0.125597	0.161802	0.437608	-0.442724	0.191529	6	0.88456
Prdm4	-0.0112727	0.0145228	0.437625	-0.0397368	0.0171914	8	0.88456
R74862	0.0413866	0.0533272	0.437697	-0.0631328	0.145906	8	0.884576
Gm34996	0.0685334	0.0883098	0.437716	-0.104551	0.241617	6	0.884576
Gm46178	-0.299345	0.385918	0.437945	-1.05573	0.457041	6	0.884954
Fam181a	0.0388702	0.0501197	0.438017	-0.0593627	0.137103	8	0.885005
Rbm46	0.0392892	0.050664	0.438053	-0.0600103	0.138589	8	0.885005
Rps6-ps4	0.0195069	0.0251572	0.438104	-0.0298004	0.0688141	7	0.885026
Pcare	-0.0505048	0.0651561	0.43826	-0.178209	0.0771989	8	0.885192
Gm34252	0.125862	0.162377	0.438269	-0.192391	0.444114	6	0.885192
Ddx10	0.0186626	0.0240855	0.43843	-0.0285441	0.0658694	8	0.885288
Gm29998	0.0492299	0.0635362	0.438439	-0.0752989	0.173759	6	0.885288
A230083G16Rik	-0.036177	0.0466903	0.438441	-0.127688	0.0553343	7	0.885288
Mafg	-0.0492639	0.0636065	0.438629	-0.17393	0.0754026	8	0.885585
Mrln	-0.0290075	0.0374667	0.4388	-0.102441	0.0444259	7	0.885842
Cox16	-0.0412916	0.0533377	0.43884	-0.145832	0.0632484	6	0.885842
Ibtk	0.0151777	0.0196126	0.439005	-0.0232622	0.0536176	8	0.885935
Gm40190	-0.139286	0.180029	0.439116	-0.492137	0.213565	6	0.885935
Ak7	-0.195974	0.253303	0.439124	-0.692438	0.300491	8	0.885935
Cldn20	-0.0433151	0.0559864	0.439125	-0.153046	0.0664163	7	0.885935
Dbpht2	-0.0189763	0.0245293	0.439156	-0.0670529	0.0291002	8	0.885935
Gm41450	0.15631	0.202055	0.439166	-0.23971	0.55233	6	0.885935
Dusp11	0.0279143	0.0360881	0.439224	-0.0428171	0.0986458	8	0.885935
Sgk2	-0.0851332	0.110078	0.439292	-0.300882	0.130616	8	0.885935
Scarb2	-0.0158432	0.0204898	0.43939	-0.0560024	0.0243161	8	0.885935
Pdpr	-0.0142411	0.0184195	0.439432	-0.0503426	0.0218604	8	0.885935
Ppt1	0.0122094	0.0157925	0.439456	-0.0187434	0.0431622	8	0.885935
Kcnd3os	0.0387274	0.0500964	0.439489	-0.0594598	0.136914	7	0.885935
Laptm4b	0.0143421	0.0185534	0.439514	-0.022022	0.0507061	8	0.885935
Ppp1r12b	0.0279846	0.036204	0.43954	-0.0429739	0.0989432	8	0.885935
Zbtb46	0.0412091	0.0533258	0.439653	-0.0633075	0.145726	8	0.885935
Gm15742	0.0436524	0.0564917	0.439687	-0.0670693	0.154374	6	0.885935
Nol4l	0.0296997	0.0384417	0.439764	-0.0456446	0.105044	8	0.885935
Csnk2a1	0.0103447	0.0133902	0.439786	-0.0158997	0.036589	8	0.885935
Inhbc	0.0344599	0.044614	0.439876	-0.0529819	0.121902	6	0.885935
Glyctk	-0.0242692	0.0314205	0.439878	-0.0858522	0.0373139	8	0.885935
Scd3	-0.0246731	0.0319454	0.439906	-0.0872849	0.0379387	8	0.885935
Trim13	0.0201062	0.0260356	0.439962	-0.0309227	0.0711351	8	0.885935
Dgkb	-0.0295248	0.0382364	0.440017	-0.104467	0.0454172	8	0.885935
Jcad	-0.0186785	0.0241948	0.440112	-0.0660994	0.0287424	8	0.885935
Ctsc	0.0261866	0.0339229	0.440147	-0.040301	0.0926743	8	0.885935
Slc29a2	-0.0221203	0.0286562	0.440161	-0.0782854	0.0340448	8	0.885935
2310065F04Rik	-0.15078	0.195342	0.440187	-0.533643	0.232083	7	0.885935
Snrpe	0.0413154	0.0535263	0.440191	-0.0635943	0.146225	8	0.885935
Gm3095	0.120702	0.156379	0.440199	-0.185796	0.427201	6	0.885935
Nkx3-1	-0.0729921	0.0945684	0.440207	-0.258343	0.112359	8	0.885935
Itga1	-0.0233519	0.0302567	0.440237	-0.0826538	0.0359501	8	0.885935
D130037M23Rik	-0.0510082	0.0660909	0.44024	-0.180544	0.0785277	6	0.885935
Ppp2r5a	-0.015697	0.0203403	0.440283	-0.0555633	0.0241694	8	0.885935
Gm31309	0.0927538	0.120195	0.440295	-0.142824	0.328331	6	0.885935
Def8	0.0141249	0.0183105	0.440463	-0.021763	0.0500129	8	0.886116
Gm20875	-0.160245	0.207734	0.440474	-0.567397	0.246907	6	0.886116
Gm38483	-0.217349	0.281793	0.440524	-0.769653	0.334955	6	0.886116
Gm31305	0.0255491	0.0331363	0.440689	-0.0393969	0.0904951	6	0.886116
Slc25a31	0.0412879	0.0535568	0.440755	-0.0636814	0.146257	8	0.886116
5830417I10Rik	-0.0311259	0.0403776	0.440784	-0.110265	0.0480128	7	0.886116
Tusc2	-0.0161063	0.0208941	0.440791	-0.057058	0.0248453	8	0.886116
8030442B05Rik	-0.0489605	0.0635179	0.440817	-0.173453	0.0755324	7	0.886116
Gm46085	0.0760299	0.0986517	0.440891	-0.117324	0.269384	6	0.886116
Fut1	0.0306073	0.0397213	0.440973	-0.047245	0.10846	8	0.886116
Fbp2	-0.168798	0.21915	0.441159	-0.598325	0.260729	8	0.886116
Gm41321	-0.203534	0.264299	0.441248	-0.72155	0.314483	6	0.886116
Asl	0.0255749	0.0332106	0.441251	-0.0395167	0.0906665	8	0.886116
Gm28784	-0.14665	0.190456	0.441304	-0.519937	0.226637	6	0.886116
Arpp21	0.0152864	0.0198566	0.441396	-0.0236319	0.0542047	8	0.886116
2610507I01Rik	-0.018909	0.0245642	0.441433	-0.067054	0.0292361	7	0.886116
Rps10	-0.0119059	0.0154705	0.441544	-0.0422276	0.0184157	8	0.886116
Med13	-0.0338512	0.0439941	0.441627	-0.120078	0.0523757	8	0.886116
Actl6b	0.0300857	0.0391052	0.441684	-0.046559	0.10673	8	0.886116
E130114P18Rik	0.0265846	0.0345545	0.441684	-0.0411409	0.0943101	8	0.886116
Gm31597	-0.171185	0.222514	0.4417	-0.607304	0.264933	6	0.886116
Duxbl2	-0.195932	0.2547	0.441735	-0.695134	0.30327	6	0.886116
Duxbl3	-0.195932	0.2547	0.441735	-0.695134	0.30327	6	0.886116
Pip4p1	0.0131226	0.0170601	0.441773	-0.0203145	0.0465598	8	0.886116
Rnf20	-0.021345	0.0277508	0.441794	-0.0757355	0.0330455	8	0.886116
Gm36447	-0.0968865	0.125976	0.441843	-0.343796	0.150023	6	0.886116
Gpr101	-0.124382	0.161737	0.44187	-0.441381	0.192617	8	0.886116
Dennd10	0.0199293	0.0259146	0.441871	-0.0308624	0.0707209	8	0.886116
Gm38987	0.0823873	0.10714	0.441913	-0.127604	0.292378	6	0.886116
Scamp4	0.0287596	0.0374038	0.441956	-0.0445505	0.10207	7	0.886116
Nxnl2	0.0397327	0.0516781	0.441982	-0.0615545	0.14102	8	0.886116
Gm34324	0.295806	0.384778	0.44203	-0.458345	1.04996	6	0.886116
Cd36	0.0396497	0.0515781	0.442052	-0.0614414	0.140741	8	0.886116
Gm30085	-0.0737976	0.0960034	0.442073	-0.261961	0.114366	6	0.886116
Otud6b	0.0270499	0.0351937	0.442131	-0.0419285	0.0960283	8	0.886116
Itgb3	-0.0226802	0.0295102	0.442157	-0.0805191	0.0351587	8	0.886116
Fryl	0.0215198	0.028002	0.442184	-0.033363	0.0764026	8	0.886116
Usp3	0.0277686	0.0361343	0.442201	-0.0430534	0.0985906	8	0.886116
Icam4	0.0498598	0.0648865	0.44224	-0.0773154	0.177035	8	0.886116
Psmc5	-0.014508	0.0188812	0.442257	-0.0515144	0.0224984	8	0.886116
Washc1	-0.0124986	0.0162675	0.442301	-0.0443824	0.0193852	8	0.886116
Dcaf12l2	0.0661304	0.0860809	0.442348	-0.102585	0.234846	7	0.886116
Gm15880	0.122861	0.159939	0.442385	-0.190614	0.436336	6	0.886116
Gm41343	-0.345927	0.450423	0.442484	-1.22874	0.536886	6	0.886116
Gm16553	0.205794	0.26797	0.442503	-0.319417	0.731005	6	0.886116
Gm33207	0.0559843	0.0729143	0.4426	-0.0869252	0.198894	6	0.886116
Ifi30	0.0338651	0.0441106	0.442647	-0.0525902	0.12032	8	0.886116
Anxa3	-0.0505305	0.0658221	0.442675	-0.179539	0.0784784	8	0.886116
Brwd3	0.016587	0.0216101	0.44275	-0.025768	0.058942	8	0.886116
Lhfp	-0.0439869	0.0573109	0.442775	-0.156314	0.0683403	8	0.886116
Ccl27b	-0.0952313	0.124086	0.442808	-0.338436	0.147973	6	0.886116
Slc45a3	-0.103966	0.135473	0.442827	-0.369489	0.161557	8	0.886116
Haus2	0.0238338	0.0310572	0.442834	-0.0370372	0.0847048	8	0.886116
Zfp92	0.0230515	0.0300386	0.442845	-0.035823	0.081926	8	0.886116
Pacrg	-0.0323477	0.0421545	0.442867	-0.114969	0.0502737	8	0.886116
Gm32510	-0.161574	0.210569	0.442891	-0.574282	0.251134	6	0.886116
4930511M06Rik	0.167458	0.218256	0.44293	-0.260315	0.595231	6	0.886116
Tmem176a	0.0255589	0.0333186	0.443018	-0.0397444	0.0908623	8	0.886116
Gm30875	-0.280889	0.366178	0.443031	-0.998584	0.436806	6	0.886116
Reps1	-0.0122538	0.0159758	0.443067	-0.0435657	0.0190581	8	0.886116
Usp28	0.0186065	0.0242606	0.443114	-0.0289433	0.0661563	8	0.886116
Mitf	-0.0238228	0.0310636	0.443138	-0.0847062	0.0370607	8	0.886116
Bop1	0.0140754	0.0183571	0.443227	-0.0219038	0.0500546	8	0.886116
Gm31850	-0.126532	0.16506	0.443333	-0.450044	0.196981	6	0.886116
C1qtnf4	0.0418047	0.0545348	0.443337	-0.0650815	0.148691	8	0.886116
Emc2	0.0376635	0.0491355	0.443366	-0.0586403	0.133967	8	0.886116
Dnajc24	-0.0225178	0.0293778	0.443386	-0.0800973	0.0350617	8	0.886116
Gm31974	0.162368	0.211837	0.443393	-0.252825	0.577561	6	0.886116
Arl5c	0.0337407	0.044021	0.443398	-0.0525389	0.12002	7	0.886116
Lipc	-0.0754021	0.0983788	0.44341	-0.268221	0.117417	8	0.886116
Tcaf2	0.0317027	0.0413654	0.443434	-0.0493719	0.112777	8	0.886116
Gm31214	0.134991	0.176164	0.443509	-0.210283	0.480265	6	0.886116
Abcb4	0.0302018	0.0394289	0.443687	-0.0470773	0.107481	8	0.886116
Ifit1	0.0759434	0.0991608	0.443759	-0.118408	0.270295	8	0.886116
Myo18b	0.0269082	0.0351355	0.443771	-0.0419562	0.0957726	8	0.886116
Cdadc1	0.0123	0.0160613	0.443784	-0.0191795	0.0437795	8	0.886116
Rock2	-0.0225438	0.0294391	0.443808	-0.0802434	0.0351558	8	0.886116
Timm8a1	-0.0415847	0.054307	0.443835	-0.148024	0.0648551	8	0.886116
Krt7	-0.0984542	0.128584	0.443868	-0.350475	0.153567	8	0.886116
Pate2	0.087554	0.114352	0.443881	-0.136571	0.311679	7	0.886116
Dusp10	-0.035517	0.0464027	0.444029	-0.126465	0.0554306	8	0.886116
Lgals9	0.0493209	0.0644431	0.444069	-0.0769853	0.175627	8	0.886116
Phf11d	-0.0434031	0.0567119	0.444077	-0.154556	0.0677501	7	0.886116
Srp9	0.0308519	0.0403129	0.444086	-0.0481599	0.109864	8	0.886116
Snrnp200	0.0182344	0.0238292	0.444144	-0.0284699	0.0649387	8	0.886116
Gm4922	0.066202	0.0865198	0.444172	-0.103374	0.235778	6	0.886116
Gm12250	0.039895	0.0521399	0.44418	-0.0622973	0.142087	7	0.886116
Gm30248	-0.0897727	0.117347	0.444261	-0.319769	0.140223	6	0.886116
Gm42281	0.10773	0.140843	0.444334	-0.168317	0.383778	6	0.886116
Zfp952	-0.0274707	0.0359157	0.444351	-0.0978641	0.0429228	8	0.886116
Gm30400	0.0892607	0.116701	0.444352	-0.13947	0.317991	6	0.886116
Ccdc160	-0.0489707	0.064037	0.444435	-0.174481	0.0765395	8	0.886116
Hnrnpdl	0.0261851	0.0342423	0.444451	-0.0409287	0.0932988	8	0.886116
Dact2	0.05745	0.0751386	0.444518	-0.0898189	0.204719	8	0.886116
P2ry10	-0.0403384	0.052762	0.444549	-0.14375	0.0630733	7	0.886116
Ehbp1	0.0172863	0.0226103	0.444549	-0.027029	0.0616016	8	0.886116
Spp2	-0.0602738	0.0788536	0.444644	-0.214824	0.0942765	8	0.886116
B130055M24Rik	0.0181412	0.0237353	0.444679	-0.028379	0.0646615	7	0.886116
Gm26947	0.0630833	0.0825389	0.444697	-0.09869	0.224857	6	0.886116
Slc44a5	0.0486318	0.0636306	0.444698	-0.0760819	0.173346	7	0.886116
B230319C09Rik	-0.0474761	0.0621187	0.4447	-0.169226	0.0742743	7	0.886116
Gm29908	0.0917827	0.120098	0.444729	-0.143605	0.32717	6	0.886116
Smarca5-ps	-0.0709086	0.092792	0.444768	-0.252778	0.11096	6	0.886116
Zfp672	0.0172872	0.0226244	0.44481	-0.0270558	0.0616301	8	0.886116
Spocd1	0.156554	0.204897	0.444831	-0.245037	0.558144	6	0.886116
Treml1	0.0348097	0.0455615	0.444857	-0.0544891	0.124109	8	0.886116
Pcdhb15	0.0195252	0.025558	0.444894	-0.0305676	0.0696179	8	0.886116
Ss18	-0.0152033	0.019907	0.445034	-0.0542203	0.0238136	8	0.886116
Gm10785	-0.0347415	0.0455062	0.445198	-0.123932	0.054449	7	0.886116
Cacna1h	0.0455869	0.0597152	0.445222	-0.0714528	0.162627	8	0.886116
Gm45855	-0.167863	0.219894	0.445235	-0.598848	0.263121	6	0.886116
Cfap221	0.0308898	0.0404668	0.445262	-0.0484236	0.110203	8	0.886116
Gm34237	0.0767147	0.100501	0.44527	-0.120263	0.273692	6	0.886116
Gm4208	-0.403821	0.529031	0.445272	-1.4407	0.633061	6	0.886116
Cyp2j9	-0.0253098	0.0331583	0.445283	-0.0902989	0.0396792	8	0.886116
Spring1	-0.0269421	0.0353019	0.445349	-0.0961326	0.0422484	8	0.886116
Gm6936	0.0571457	0.0748803	0.445368	-0.0896171	0.203908	6	0.886116
Thoc1	0.0318264	0.0417079	0.445416	-0.0499195	0.113572	8	0.886116
Gm41284	0.0305454	0.0400355	0.445489	-0.0479228	0.109014	6	0.886116
C030047K22Rik	-0.0529302	0.0693859	0.44556	-0.188924	0.0830637	7	0.886116
Naip5	0.0300422	0.0393826	0.445565	-0.0471463	0.107231	8	0.886116
Sec14l1	-0.0149691	0.019624	0.445586	-0.0534315	0.0234933	8	0.886116
Myocd	0.0810425	0.10625	0.445613	-0.127205	0.28929	8	0.886116
4930572O13Rik	0.208111	0.272863	0.445645	-0.32669	0.742912	6	0.886116
Ppp1r12c	-0.0154238	0.0202228	0.445646	-0.0550598	0.0242121	8	0.886116
Iqcb1	0.0220227	0.0288759	0.445662	-0.0345731	0.0786184	8	0.886116
Smc2os	0.0728063	0.0954667	0.445681	-0.114305	0.259917	7	0.886116
Gm36589	0.0647582	0.0849154	0.44569	-0.101673	0.231189	6	0.886116
Cd164	-0.0212234	0.0278341	0.445764	-0.0757772	0.0333304	8	0.886167
Tbxa2r	0.0327709	0.0429897	0.445883	-0.0514873	0.117029	8	0.886167
Cyp2d22	-0.0200343	0.0262815	0.445883	-0.0715452	0.0314766	8	0.886167
Cit	-0.0253256	0.0332265	0.445934	-0.0904483	0.0397971	8	0.886167
Kank2	-0.0256523	0.0336563	0.44595	-0.0916174	0.0403128	8	0.886167
Rpl6	0.0188639	0.0247505	0.445964	-0.0296463	0.067374	7	0.886167
Uts2r	0.0500573	0.065692	0.446061	-0.0786968	0.178811	8	0.886217
Gm14322	0.0336732	0.0441917	0.446072	-0.052941	0.120287	6	0.886217
Bcl2l11	-0.0278337	0.0365391	0.446209	-0.0994491	0.0437816	8	0.886405
Nog	-0.0442068	0.0580577	0.446401	-0.157998	0.0695842	8	0.886511
Myl6	0.0234347	0.0307813	0.44646	-0.0368955	0.0837649	7	0.886511
Lgalsl	0.0249498	0.0327726	0.446478	-0.0392833	0.0891828	8	0.886511
Gm33733	0.0331537	0.0435511	0.446501	-0.0522049	0.118512	6	0.886511
Ppargc1a	-0.0502791	0.0660494	0.446517	-0.179733	0.0791753	8	0.886511
Dydc2	-0.0433512	0.05695	0.446529	-0.154971	0.0682688	8	0.886511
Fundc1	-0.0207231	0.0272251	0.446552	-0.0740834	0.0326372	8	0.886511
LOC105244755	0.14762	0.193956	0.446597	-0.232527	0.527768	6	0.886517
Ppcs	-0.0265902	0.0349427	0.446677	-0.0950766	0.0418962	8	0.886595
Mapkap1	0.0173537	0.0228083	0.446746	-0.0273498	0.0620573	8	0.886607
Tpd52	0.0268439	0.0352833	0.446771	-0.0423101	0.0959979	8	0.886607
Gm49249	0.168322	0.221274	0.446838	-0.265367	0.602011	7	0.886607
Aanat	-0.0285289	0.0375046	0.446849	-0.102036	0.0449787	8	0.886607
Otp	0.034171	0.044947	0.447104	-0.0539235	0.122266	7	0.886883
Slc43a2	-0.0216413	0.0284679	0.447135	-0.0774373	0.0341548	8	0.886883
Rnf13	-0.0321433	0.0422861	0.447172	-0.115023	0.050736	8	0.886883
Tesc	-0.0266327	0.0350394	0.447207	-0.0953086	0.0420432	8	0.886883
Ubqln2	0.0147664	0.0194299	0.447264	-0.0233155	0.0528484	8	0.886883
Tmem74bos	-0.0876969	0.1154	0.447292	-0.313877	0.138483	6	0.886883
Chd2	-0.0302557	0.0398157	0.447318	-0.108293	0.0477816	7	0.886883
Mrpl46	0.0159277	0.0209605	0.44732	-0.0251541	0.0570095	8	0.886883
Rlf	0.0109061	0.0143575	0.447488	-0.0172341	0.0390463	8	0.887134
Gm4532	0.0653769	0.0860876	0.4476	-0.103352	0.234106	7	0.887272
Ilk	0.0153387	0.0202058	0.447777	-0.0242639	0.0549414	8	0.887542
C920006O11Rik	0.0622649	0.0820425	0.447892	-0.0985356	0.223065	7	0.887547
Erp44	-0.0134601	0.0177389	0.447977	-0.0482277	0.0213074	8	0.887547
Btbd3	-0.020543	0.0270742	0.447993	-0.0736076	0.0325215	8	0.887547
Fam98b	0.0191549	0.0252452	0.448	-0.0303248	0.0686347	8	0.887547
Calu	0.018715	0.0246702	0.448089	-0.0296378	0.0670677	8	0.887547
Gsdme	-0.017549	0.0231338	0.448099	-0.0628905	0.0277924	8	0.887547
Arhgap4	0.0409552	0.0539957	0.448158	-0.0648745	0.146785	8	0.887547
Gm36190	-0.125906	0.166007	0.448189	-0.451273	0.199461	6	0.887547
1700020G03Rik	0.238629	0.314659	0.448228	-0.378091	0.855349	7	0.887547
Rftn1	-0.0517575	0.068249	0.448233	-0.185523	0.082008	8	0.887547
4921504E06Rik	0.0407603	0.0537482	0.448238	-0.0645842	0.146105	6	0.887547
Cep126	-0.0236023	0.0311266	0.448291	-0.0846093	0.0374047	8	0.887547
Vipr2	0.0615178	0.0811345	0.448319	-0.0975029	0.220539	8	0.887547
Pole3	-0.0262855	0.0346801	0.448486	-0.0942572	0.0416862	8	0.887618
Slco2a1	-0.0264155	0.034852	0.448491	-0.0947242	0.0418932	8	0.887618
1110002L01Rik	-0.0289677	0.0382208	0.448509	-0.103879	0.0459437	8	0.887618
Gm8493	0.0977853	0.129027	0.448531	-0.155103	0.350673	6	0.887618
Gstm3	0.0662306	0.0874027	0.448592	-0.105076	0.237537	6	0.887618
Gins1	0.0449624	0.059342	0.44864	-0.0713457	0.161271	8	0.887618
Gm41072	0.163455	0.215739	0.448659	-0.259386	0.586296	6	0.887618
Tyro3	-0.0159507	0.0210543	0.448693	-0.0572164	0.025315	8	0.887618
Brox	-0.0126729	0.0167291	0.448729	-0.0454612	0.0201155	8	0.887618
Vps13d	0.0170557	0.0225216	0.448868	-0.0270858	0.0611972	8	0.88781
Lmbr1	0.0338897	0.0447689	0.449054	-0.0538556	0.121635	8	0.887851
Pcp2	-0.0387496	0.0511916	0.449079	-0.139083	0.0615842	8	0.887851
Cdca7l	-0.0284279	0.0375608	0.449139	-0.102046	0.0451899	8	0.887851
Gm33239	-0.0761502	0.100617	0.449152	-0.273356	0.121056	6	0.887851
Gm31291	0.123774	0.163543	0.449154	-0.196765	0.444313	6	0.887851
Slc38a1	-0.0339854	0.0449115	0.449218	-0.12201	0.0540395	8	0.887851
Zfp513	0.0223378	0.0295248	0.449302	-0.0355296	0.0802053	8	0.887851
Cacnb3	-0.0194784	0.0257461	0.449315	-0.0699399	0.0309831	8	0.887851
Map2k3	0.0215055	0.0284257	0.449319	-0.0342079	0.0772189	8	0.887851
Smim38	0.0290034	0.0383365	0.449321	-0.0461348	0.104142	8	0.887851
Snhg15	-0.0524885	0.0693826	0.449345	-0.188476	0.083499	6	0.887851
Thbs3	-0.0431949	0.0571171	0.449499	-0.155142	0.0687526	8	0.88805
Zfp446	0.0300579	0.0397486	0.449529	-0.0478479	0.107964	8	0.88805
Eif2s1	0.0345098	0.0456505	0.449676	-0.0549637	0.123983	8	0.888077
Gm30606	-0.149668	0.198003	0.449717	-0.537748	0.238411	6	0.888077
Lrp8	-0.0215857	0.0285579	0.449735	-0.0775582	0.0343868	8	0.888077
Kansl1l	0.0268555	0.0355308	0.449747	-0.0427837	0.0964946	8	0.888077
Kank4	0.0227041	0.0300405	0.449779	-0.0361742	0.0815824	8	0.888077
Gimap9	0.0314482	0.0416207	0.449895	-0.0501269	0.113023	8	0.888077
Irgc1	-0.0310301	0.0410677	0.449899	-0.111521	0.0494612	8	0.888077
Pias4	-0.0221846	0.0293627	0.449926	-0.0797344	0.0353651	8	0.888077
Inha	0.0315636	0.0417819	0.449987	-0.0503275	0.113455	8	0.888077
Hdac11	-0.0299993	0.0397126	0.450003	-0.107835	0.0478359	8	0.888077
E2f5	0.022458	0.0297296	0.450004	-0.0358109	0.080727	8	0.888077
Psd4	-0.018364	0.024314	0.450078	-0.0660186	0.0292906	8	0.888077
Sap30bp	-0.0132117	0.0174936	0.45011	-0.0474984	0.021075	8	0.888077
Rogdi	0.0239659	0.031739	0.450193	-0.0382414	0.0861731	8	0.888077
Gm46003	-0.191139	0.253152	0.450227	-0.687307	0.30503	6	0.888077
Plxnb2	-0.0278666	0.0369106	0.450263	-0.10021	0.0444768	8	0.888077
Gm42005	0.0748372	0.0991298	0.450284	-0.119454	0.269128	6	0.888077
Ifit3	0.122317	0.162024	0.45029	-0.195244	0.439877	6	0.888077
Lmod3	-0.0483943	0.0641174	0.450383	-0.174062	0.0772735	8	0.888179
Gm39443	0.0388522	0.0514818	0.450442	-0.0620503	0.139755	6	0.888213
Lsm8	0.0436472	0.0578488	0.450546	-0.0697345	0.157029	8	0.888308
Gm30408	-0.303864	0.402757	0.450573	-1.09325	0.485526	6	0.888308
Mat2a	-0.0137199	0.0181897	0.450691	-0.0493711	0.0219314	8	0.888457
Gm41547	0.1696	0.224934	0.450849	-0.271263	0.610463	6	0.888628
Alpk2	-0.0411681	0.0546032	0.450879	-0.148188	0.0658522	8	0.888628
Rab15	-0.0214981	0.0285155	0.450902	-0.0773875	0.0343912	8	0.888628
Nsmce3	-0.0191713	0.0254352	0.451009	-0.0690233	0.0306807	8	0.888654
Sp8	-0.0802053	0.106411	0.451011	-0.288767	0.128357	8	0.888654
Eif3h	0.0138939	0.0184347	0.45104	-0.0222375	0.0500254	8	0.888654
Entpd4b	-0.0361334	0.0479478	0.45109	-0.130109	0.0578426	6	0.888671
Raph1	0.0348614	0.0462733	0.451221	-0.0558326	0.125555	8	0.888729
Unc5a	0.0253044	0.0335905	0.451259	-0.0405319	0.0911406	8	0.888729
Bmp15	-0.0286577	0.0380451	0.451296	-0.103225	0.0459093	8	0.888729
Gm31109	0.0623665	0.0827978	0.451307	-0.0999142	0.224647	6	0.888729
Gm39496	0.152154	0.202025	0.451363	-0.243808	0.548116	6	0.888729
Gm36150	-0.149952	0.199104	0.451369	-0.540188	0.240284	6	0.888729
Atp6v0a1	0.0153684	0.0204096	0.451449	-0.0246336	0.0553705	8	0.888805
BC016579	0.0610441	0.0810813	0.451525	-0.0978723	0.219961	8	0.888825
Klhl42	-0.0150804	0.0200357	0.451644	-0.0543496	0.0241888	8	0.888825
Gm36198	-0.0681917	0.0906019	0.451659	-0.245768	0.109385	6	0.888825
Mtch1	-0.0207179	0.0275289	0.451697	-0.0746736	0.0332377	8	0.888825
6430548M08Rik	0.0144816	0.0192434	0.451721	-0.0232348	0.0521981	8	0.888825
Igsf10	0.0352769	0.0468774	0.45173	-0.0566011	0.127155	7	0.888825
F2rl2	-0.0417225	0.0554471	0.451767	-0.150397	0.0669519	8	0.888825
Gpr55	0.0401957	0.0534211	0.451792	-0.0645077	0.144899	7	0.888825
Ndst2	0.0194188	0.0258109	0.45184	-0.0311695	0.0700072	8	0.888837
Zfp523	-0.0128262	0.0170519	0.451938	-0.0462473	0.0205948	8	0.888889
2810459M11Rik	-0.02816	0.0374384	0.451949	-0.101538	0.0452179	8	0.888889
Gm20337	-0.202726	0.269557	0.452007	-0.731047	0.325595	6	0.888921
Tmem70	-0.0230532	0.0306565	0.45206	-0.0831388	0.0370323	8	0.888931
Gm35219	0.0664787	0.0884164	0.452122	-0.106814	0.239772	6	0.888931
Slc15a1	-0.0912642	0.121394	0.45217	-0.329192	0.146663	8	0.888931
Kcnq1	0.0804912	0.107103	0.452332	-0.129426	0.290409	8	0.888931
Trpm7	0.0183193	0.0243768	0.452349	-0.0294584	0.0660969	8	0.888931
Atf2	-0.0165396	0.0220099	0.452374	-0.0596782	0.026599	8	0.888931
Cyp4x1	0.0303678	0.0404116	0.452375	-0.0488375	0.109573	8	0.888931
Gm15328	-0.0802467	0.106791	0.45239	-0.289553	0.12906	6	0.888931
4930594C11Rik	-0.0435502	0.057961	0.45243	-0.157152	0.0700513	7	0.888931
CJ186046Rik	0.247998	0.330135	0.452531	-0.399054	0.89505	6	0.888931
Kcne2	0.206457	0.274869	0.452587	-0.332277	0.745191	8	0.888931
Sh2d5	0.0264139	0.0351717	0.452653	-0.0425213	0.0953492	8	0.888931
Ndst1	0.0157956	0.0210344	0.452687	-0.025431	0.0570223	8	0.888931
Erdr1	0.151182	0.201331	0.452705	-0.24342	0.545785	7	0.888931
Gm40780	0.105199	0.140101	0.452727	-0.169395	0.379793	6	0.888931
Zgrf1	0.0362425	0.0482719	0.452773	-0.0583686	0.130854	8	0.888931
Mapk13	-0.175863	0.234238	0.45278	-0.634961	0.283235	8	0.888931
Cpne9	-0.0360527	0.0480342	0.452916	-0.130198	0.0580927	8	0.888931
Gm3948	-0.0822167	0.109543	0.452926	-0.296916	0.132483	6	0.888931
Cenpo	-0.0186059	0.0247902	0.452934	-0.0671938	0.0299821	8	0.888931
Snap47	0.0139919	0.0186427	0.452937	-0.0225472	0.050531	8	0.888931
Gm38752	-0.0630718	0.0840486	0.453001	-0.227804	0.10166	6	0.888931
Pgbd1	0.0282696	0.0376761	0.453055	-0.0455743	0.102114	8	0.888931
D930019O06Rik	0.113541	0.151321	0.453056	-0.183043	0.410124	6	0.888931
Gm39271	0.0756418	0.100823	0.453108	-0.121968	0.273251	6	0.888931
Tspyl5	-0.0284484	0.0379279	0.453216	-0.102786	0.045889	8	0.888931
6820408C15Rik	0.0300639	0.0400837	0.453238	-0.0484988	0.108627	8	0.888931
Kcne4	-0.0880219	0.117359	0.453242	-0.318042	0.141998	8	0.888931
Or2y1g	-0.12971	0.172953	0.453273	-0.468692	0.209273	6	0.888931
Gm32216	0.142912	0.190598	0.45337	-0.230653	0.516478	6	0.888931
Otop3	0.0326841	0.0435969	0.453442	-0.0527642	0.118132	8	0.888931
9330111N05Rik	-0.0890925	0.118867	0.453546	-0.322067	0.143882	7	0.888931
Atoh7	0.0330561	0.0441039	0.453553	-0.053386	0.119498	8	0.888931
Gm53172	0.161965	0.216108	0.453578	-0.261598	0.585528	6	0.888931
Msx1	0.0367621	0.0490532	0.453596	-0.0593804	0.132905	8	0.888931
Maf1	-0.0138284	0.0184523	0.453607	-0.0499943	0.0223374	8	0.888931
Socs1	-0.102913	0.137331	0.453627	-0.372077	0.16625	8	0.888931
Gm16069	-0.0922789	0.123144	0.453642	-0.333637	0.149079	6	0.888931
Gpr158	-0.0193941	0.0258856	0.453723	-0.0701289	0.0313407	8	0.888931
Aldh7a1	-0.0218514	0.029167	0.453747	-0.0790178	0.0353149	8	0.888931
Pcdha8	0.0386265	0.0515683	0.453837	-0.0624456	0.139699	6	0.888931
Eya4	-0.0368302	0.0491707	0.453841	-0.133203	0.0595426	8	0.888931
Vmn2r87	-0.0528463	0.0705536	0.453844	-0.191129	0.0854363	6	0.888931
Gm32237	0.265487	0.354482	0.453891	-0.429285	0.960259	6	0.888931
Ndufaf7	0.0197395	0.0263578	0.453914	-0.0319208	0.0713998	8	0.888931
Lyz2	-0.0702348	0.0937864	0.453929	-0.254053	0.113583	7	0.888931
Cspg4	-0.0269236	0.0359547	0.453967	-0.0973935	0.0435464	8	0.888931
Aurkb	0.0326152	0.0435667	0.454082	-0.052774	0.118004	8	0.888952
Plg	-0.0682195	0.0911284	0.454093	-0.246828	0.110389	8	0.888952
Gm10914	0.230182	0.3075	0.454123	-0.372507	0.83287	6	0.888952
Susd6	0.0177387	0.0237063	0.454296	-0.0287247	0.0642021	8	0.888952
Lrp11	0.0114721	0.0153325	0.454328	-0.0185791	0.0415233	7	0.888952
Gm32546	-0.0879057	0.117489	0.454339	-0.318181	0.142369	6	0.888952
Rxfp3	-0.100592	0.134449	0.454352	-0.364108	0.162924	7	0.888952
Gmeb1	0.0160206	0.0214155	0.454409	-0.025953	0.0579942	8	0.888952
Gzmk	-0.0390506	0.0522021	0.454421	-0.141365	0.0632637	8	0.888952
Id1	0.0596084	0.0796866	0.454439	-0.0965746	0.215791	8	0.888952
Prr3	-0.0233763	0.0312542	0.454497	-0.0846334	0.0378809	8	0.888952
Mei4	0.0604287	0.0808051	0.454561	-0.0979464	0.218804	8	0.888952
Dag1	-0.0128121	0.0171346	0.45462	-0.0463953	0.020771	8	0.888952
Angptl2	0.110947	0.148381	0.454629	-0.179874	0.401768	8	0.888952
Gm12052	-0.140893	0.188448	0.454671	-0.510245	0.228458	6	0.888952
Sptbn5	0.0235507	0.0315005	0.454683	-0.0381891	0.0852905	7	0.888952
Gm20161	0.0528627	0.0707163	0.454743	-0.0857387	0.191464	6	0.888952
Serp1	-0.0300894	0.040252	0.454747	-0.108982	0.0488031	8	0.888952
Gan	0.0216916	0.0290192	0.454767	-0.035185	0.0785681	8	0.888952
D130007C19Rik	0.0374151	0.0500633	0.454849	-0.0607071	0.135537	6	0.88903
Eif2d	0.020274	0.0271333	0.454943	-0.0329063	0.0734543	8	0.889133
Ppp1r3a	-0.039748	0.0532482	0.455386	-0.144113	0.0646165	8	0.889633
Osgin2	0.0151878	0.0203469	0.455401	-0.0246915	0.0550671	8	0.889633
Nos3	-0.0293197	0.0392879	0.4555	-0.106323	0.0476832	8	0.889633
Wdr41	-0.0120184	0.0161046	0.455501	-0.0435828	0.0195459	8	0.889633
Gm9017	-0.0547192	0.0733253	0.455515	-0.198434	0.0889958	6	0.889633
Prkag2	0.0287192	0.038485	0.455519	-0.0467099	0.104148	8	0.889633
Sis	-0.0354344	0.0474869	0.455551	-0.128507	0.0576383	7	0.889633
Fam171b	0.0104828	0.0140499	0.455597	-0.0170544	0.0380201	8	0.889633
Mlycd	0.0239388	0.0320853	0.455608	-0.0389472	0.0868248	8	0.889633
Phf21a	-0.0164427	0.0220386	0.455615	-0.0596375	0.0267521	8	0.889633
Fam89a	0.0381893	0.0511916	0.455663	-0.0621445	0.138523	8	0.889646
Ech1	0.0230857	0.0309534	0.455775	-0.0375819	0.0837533	8	0.889661
Tuba8	0.0237663	0.0318667	0.455787	-0.0386914	0.086224	8	0.889661
Rnf123	0.0192742	0.025844	0.455796	-0.0313792	0.0699276	8	0.889661
Adam32	-0.0561072	0.0752455	0.455876	-0.203586	0.0913712	8	0.889717
Tut4	0.0219949	0.0295032	0.455963	-0.0358302	0.0798201	8	0.889717
Tnr	0.0309862	0.0415664	0.455992	-0.0504824	0.112455	7	0.889717
Rtl5	-0.0593289	0.0796039	0.456089	-0.21535	0.0966919	8	0.889717
Gm30366	0.0556902	0.0747297	0.456138	-0.0907774	0.202158	6	0.889717
Gm36300	-0.156134	0.20956	0.45624	-0.566865	0.254597	6	0.889717
Dscc1	-0.0473802	0.0636005	0.456293	-0.172035	0.0772745	8	0.889717
Bcl9l	-0.0277996	0.0373199	0.456331	-0.100945	0.045346	8	0.889717
Gm33687	-0.115286	0.154773	0.456351	-0.418636	0.188064	6	0.889717
Polr3e	0.0316749	0.0425278	0.45639	-0.0516781	0.115028	8	0.889717
Gm32756	0.128465	0.172503	0.456444	-0.209633	0.466564	6	0.889717
Polr2m	0.0125416	0.0168413	0.456455	-0.0204667	0.0455499	8	0.889717
Zfp641	-0.023213	0.0311722	0.456471	-0.0843094	0.0378834	7	0.889717
Ctnnb1	0.0144697	0.0194356	0.456577	-0.0236234	0.0525627	8	0.889717
Hspa5	0.0308173	0.0413947	0.45659	-0.0503149	0.11195	8	0.889717
Gm41676	0.0583815	0.0784243	0.456615	-0.0953272	0.21209	6	0.889717
Pramel12	0.016507	0.0221785	0.45671	-0.0269622	0.0599761	8	0.889717
Gm41011	0.0388691	0.0522305	0.456766	-0.0635009	0.141239	6	0.889717
Mfsd5	-0.01782	0.0239466	0.456783	-0.0647544	0.0291145	8	0.889717
Gm36608	0.125145	0.168171	0.456786	-0.204465	0.454754	6	0.889717
Prrg1	-0.0562561	0.0756146	0.456886	-0.204458	0.0919458	8	0.889717
Gm5089	-0.0616808	0.0829073	0.456893	-0.224176	0.100815	8	0.889717
Ccdc116	-0.0277958	0.0373671	0.456963	-0.101034	0.0454423	8	0.889717
Nkx1-2	0.030059	0.0404121	0.45699	-0.0491473	0.109265	6	0.889717
Grip1	0.0259438	0.0348901	0.457128	-0.0424397	0.0943272	8	0.889717
Nme4	0.0545588	0.0733731	0.45713	-0.0892498	0.198367	8	0.889717
Ank	0.0102672	0.0138078	0.457134	-0.0167957	0.03733	8	0.889717
Gm32762	-0.234677	0.315612	0.457141	-0.853265	0.38391	6	0.889717
Lars	0.0171846	0.0231169	0.457253	-0.0281237	0.0624929	8	0.889717
Cacng5	-0.0579014	0.0778904	0.457258	-0.210564	0.094761	8	0.889717
Rnft1	-0.0262523	0.0353158	0.457264	-0.0954701	0.0429654	8	0.889717
Gm32925	-0.186986	0.251587	0.457345	-0.680089	0.306116	6	0.889717
Slc30a1	-0.0213711	0.0287564	0.457374	-0.0777326	0.0349904	8	0.889717
Gm35679	0.132998	0.178967	0.457394	-0.21777	0.483766	6	0.889717
Klhl5	-0.015612	0.0210096	0.457427	-0.05679	0.025566	8	0.889717
9430037G07Rik	-0.042495	0.0571883	0.457439	-0.154582	0.069592	7	0.889717
Msr1	-0.0189673	0.0255257	0.457442	-0.0689967	0.0310622	8	0.889717
Pcdhga3	0.0319942	0.0430583	0.457455	-0.0523985	0.116387	6	0.889717
Trafd1	0.0266215	0.0358311	0.4575	-0.0436062	0.0968492	8	0.889717
Gm40893	-0.0863556	0.116236	0.457521	-0.314174	0.141462	6	0.889717
Mrpl33	0.0375433	0.0505348	0.457531	-0.0615031	0.13659	8	0.889717
Gm4924	-0.0278608	0.0375121	0.457655	-0.101383	0.0456617	8	0.889761
Cacnb1	0.0188836	0.0254262	0.457674	-0.0309509	0.068718	8	0.889761
Syne3	-0.0401772	0.0540994	0.457691	-0.14621	0.0658556	8	0.889761
Gm31586	-0.0907317	0.12218	0.45772	-0.3302	0.148737	6	0.889761
Gm30958	0.111201	0.149799	0.457883	-0.182399	0.404802	6	0.889998
Bnip1	-0.026058	0.035108	0.457952	-0.0948683	0.0427524	8	0.890027
Cd80	-0.0258701	0.034858	0.457994	-0.0941906	0.0424505	8	0.890027
Ankrd53	-0.0299664	0.0403802	0.458023	-0.10911	0.0491774	7	0.890027
Cnot9	-0.0124983	0.0168451	0.458117	-0.0455141	0.0205176	8	0.890129
4930558K02Rik	0.0488369	0.0658318	0.458182	-0.0801911	0.177865	8	0.890134
Gm14862	0.102376	0.138009	0.458203	-0.168116	0.372869	6	0.890134
Wdr47	0.0150273	0.0202655	0.458377	-0.0246923	0.0547469	8	0.890166
Gm38972	0.207715	0.280179	0.458473	-0.341426	0.756855	6	0.890166
Crabp2	-0.115264	0.155479	0.458481	-0.419997	0.189469	8	0.890166
Suco	0.0259947	0.035069	0.458546	-0.0427393	0.0947287	8	0.890166
Gm39439	0.0713851	0.0963154	0.458597	-0.11739	0.26016	6	0.890166
Mtor	0.0231444	0.0312289	0.45862	-0.0380631	0.0843519	8	0.890166
Pom121l2	0.036207	0.0488582	0.458656	-0.0595534	0.131967	6	0.890166
Scn9a	-0.0291558	0.0393439	0.458663	-0.106269	0.0479569	8	0.890166
Lmf1	0.0173119	0.023364	0.458716	-0.0284808	0.0631045	8	0.890166
Zfp286os	-0.163918	0.221238	0.458746	-0.597537	0.2697	6	0.890166
Gm46060	0.0426143	0.0575193	0.458772	-0.0701214	0.15535	6	0.890166
Snhg14	0.0443854	0.0599098	0.458773	-0.0730357	0.161806	7	0.890166
Commd5	-0.0161012	0.0217343	0.458801	-0.0586997	0.0264972	8	0.890166
Dbn1	-0.0383707	0.0517949	0.458802	-0.139887	0.0631455	8	0.890166
Vamp8	-0.0246323	0.03326	0.458936	-0.0898206	0.040556	8	0.890344
Ccdc68	0.040085	0.0541469	0.459117	-0.0660409	0.146211	8	0.890585
Gm26721	0.0656758	0.0887358	0.459223	-0.108243	0.239595	6	0.890585
Nmt2	-0.01135	0.0153364	0.459257	-0.0414088	0.0187088	8	0.890585
Dcp1b	0.0187525	0.0253398	0.459274	-0.0309126	0.0684176	8	0.890585
Tmod1	-0.0138808	0.0187574	0.45929	-0.0506447	0.0228831	8	0.890585
Topbp1	0.0248519	0.0335857	0.459326	-0.0409748	0.0906786	8	0.890585
Gm42259	0.0567489	0.0766965	0.459352	-0.0935735	0.207071	6	0.890585
Gm39880	0.190419	0.257425	0.459479	-0.314125	0.694962	6	0.890657
Med16	0.0244194	0.0330166	0.459537	-0.0402919	0.0891306	8	0.890657
Mfge8	0.0170526	0.0230564	0.459541	-0.0281371	0.0622422	8	0.890657
Eps8l1	-0.0545326	0.073737	0.45957	-0.199055	0.0899894	8	0.890657
Zkscan1	0.0125197	0.0169297	0.459597	-0.0206619	0.0457014	8	0.890657
Fads3	0.0222559	0.0301035	0.459717	-0.0367459	0.0812577	8	0.890809
9230112J17Rik	0.0429526	0.0581093	0.459805	-0.0709396	0.156845	7	0.890861
Sdhd	0.0150908	0.0204169	0.459827	-0.0249256	0.0551072	8	0.890861
Pcdhga1	0.034785	0.0470681	0.459885	-0.0574668	0.127037	6	0.890892
Dusp14	-0.0323084	0.0437332	0.460053	-0.118024	0.0534072	8	0.8911
Serhl	0.0239422	0.0324102	0.460076	-0.0395807	0.0874651	8	0.8911
Tent4b	0.0182445	0.0247002	0.460125	-0.0301669	0.066656	8	0.891115
Ppp4r4	-0.0227197	0.0307622	0.460175	-0.0830124	0.0375731	8	0.89113
Lta	-0.0376993	0.0510591	0.460304	-0.137773	0.0623746	8	0.891149
Gm34676	0.0846621	0.114681	0.460371	-0.140109	0.309434	6	0.891149
Kif20b	-0.0374134	0.0506795	0.460372	-0.136743	0.0619166	8	0.891149
Minpp1	-0.0124147	0.0168172	0.460384	-0.0453759	0.0205464	8	0.891149
Gm39536	-0.149977	0.203185	0.460436	-0.548213	0.248259	6	0.891149
Peg3	-0.0556102	0.075347	0.460481	-0.203288	0.0920672	8	0.891149
Gm13749	-0.0361346	0.0489645	0.46053	-0.132103	0.0598341	7	0.891149
Lonp1	-0.0150577	0.0204052	0.460552	-0.0550511	0.0249356	8	0.891149
A430093F15Rik	0.0466187	0.0631843	0.460623	-0.0772203	0.170458	8	0.891149
Pax1	0.0373686	0.0506547	0.46069	-0.0619129	0.13665	8	0.891149
Tmem132c	-0.0275528	0.0373494	0.460694	-0.100756	0.0456506	8	0.891149
Gm10865	-0.107615	0.145889	0.460727	-0.393553	0.178323	6	0.891149
Lrrk2	-0.0425831	0.0577291	0.460735	-0.15573	0.0705638	8	0.891149
Gm30712	-0.098425	0.133443	0.460768	-0.359968	0.163118	6	0.891149
Gm35252	-0.164884	0.223574	0.460824	-0.603082	0.273314	6	0.891164
Nop53	-0.0150608	0.0204243	0.460881	-0.0550918	0.0249701	8	0.891164
Nrg1	0.0171586	0.0232744	0.460982	-0.0284584	0.0627755	7	0.891164
Caskin1	-0.0205396	0.0278631	0.461023	-0.0751503	0.034071	8	0.891164
Cfap298	-0.0270962	0.0367576	0.461025	-0.0991398	0.0449473	8	0.891164
6030443J06Rik	-0.0343258	0.0465683	0.461058	-0.125598	0.0569464	6	0.891164
Dhrsx	0.0232677	0.031567	0.461068	-0.0386025	0.085138	8	0.891164
Slc39a13	-0.0163046	0.0221266	0.461196	-0.059672	0.0270627	8	0.891329
Kmt5b	0.0159347	0.0216266	0.461236	-0.0264526	0.058322	8	0.891329
Pde6d	-0.018653	0.0253247	0.461394	-0.0682885	0.0309825	8	0.891542
Tmem234	0.0178279	0.0242064	0.46143	-0.0296158	0.0652717	8	0.891542
1700123O20Rik	-0.0375125	0.0509423	0.461504	-0.137358	0.0623325	8	0.891573
H3c15	0.241436	0.327891	0.461529	-0.401218	0.88409	6	0.891573
Npw	0.0464143	0.0630437	0.461595	-0.0771491	0.169978	6	0.891603
Rnf183	0.0323105	0.0438961	0.461689	-0.0537242	0.118345	6	0.891603
Gm41810	-0.0585693	0.0795797	0.461742	-0.214543	0.0974041	6	0.891603
Col4a5	-0.03871	0.0526008	0.461779	-0.141806	0.0643857	8	0.891603
Kcnj3	-0.0229238	0.0311522	0.461813	-0.0839809	0.0381333	8	0.891603
Gm34808	0.092585	0.125822	0.461826	-0.154021	0.339191	6	0.891603
Ndufs5	0.0168296	0.0228717	0.461837	-0.0279982	0.0616574	7	0.891603
Cort	-0.0720607	0.0979707	0.462015	-0.26408	0.119958	8	0.891795
Sbk3	0.0472465	0.0642358	0.462025	-0.0786533	0.173146	7	0.891795
Pabpc4	0.0216352	0.0294174	0.462061	-0.0360218	0.0792923	7	0.891795
Pdcd11	-0.0292767	0.0398166	0.462164	-0.107316	0.0487624	8	0.891807
Pcsk6	-0.0253008	0.0344137	0.462219	-0.0927504	0.0421487	8	0.891807
Dusp9	-0.0376055	0.0511539	0.462252	-0.137865	0.0626544	8	0.891807
4930444F02Rik	0.069103	0.0940074	0.46229	-0.115148	0.253354	6	0.891807
Gm31504	0.0957756	0.130295	0.4623	-0.159599	0.35115	6	0.891807
Glis3	-0.0350417	0.0476753	0.462335	-0.128484	0.0584002	8	0.891807
Gm10536	-0.0449034	0.0611031	0.462413	-0.164663	0.0748564	7	0.891807
Ube2d-ps	-0.0389644	0.053022	0.462418	-0.142886	0.0649569	7	0.891807
Plekhm3	0.0131602	0.0179108	0.462484	-0.0219444	0.0482648	8	0.891807
9330020H09Rik	0.0346155	0.0471112	0.462485	-0.0577208	0.126952	7	0.891807
2810021J22Rik	0.0158124	0.021524	0.462557	-0.0263738	0.0579987	8	0.891865
Zfp317	0.0154035	0.0209761	0.462743	-0.0257089	0.056516	8	0.892083
Ceacam3	-0.0385231	0.0524626	0.462769	-0.141348	0.0643018	7	0.892083
Sh2b1	-0.0205562	0.0279968	0.462807	-0.0754289	0.0343165	8	0.892083
Tex13d	-0.235354	0.320585	0.462864	-0.863688	0.392981	6	0.892083
Elavl3	-0.0316726	0.0431477	0.462917	-0.116241	0.0528952	8	0.892083
Morc2b	-0.0346031	0.0471401	0.46292	-0.126996	0.0577899	8	0.892083
Prcd	0.0188514	0.0256889	0.463051	-0.031498	0.0692008	8	0.892255
Fads1	-0.0109189	0.0148828	0.463158	-0.0400887	0.0182509	8	0.892301
Acad10	0.0233999	0.0318975	0.463194	-0.039118	0.0859179	8	0.892301
Wdsub1	0.0225382	0.0307233	0.4632	-0.0376783	0.0827547	8	0.892301
Wdr37	-0.0111207	0.0151618	0.46327	-0.0408373	0.0185958	8	0.892328
Tmem130	-0.0551394	0.0751855	0.463327	-0.2025	0.0922214	8	0.892328
Chp2	-0.0650453	0.0887025	0.463377	-0.238899	0.108808	8	0.892328
Cct8	-0.011052	0.0150729	0.463417	-0.0405944	0.0184905	8	0.892328
Fbxo6	0.0147079	0.0200593	0.463423	-0.0246075	0.0540233	8	0.892328
Rs1	-0.0259838	0.0354419	0.463475	-0.0954486	0.0434811	8	0.892348
Setd1a	0.0183198	0.0249927	0.463555	-0.030665	0.0673046	8	0.8924
Cog6	0.0136065	0.0185639	0.463585	-0.022778	0.0499911	8	0.8924
Gm35828	-0.155198	0.211773	0.463648	-0.570265	0.259868	6	0.892401
Cmtm7	-0.0284635	0.0388445	0.463708	-0.104597	0.0476703	8	0.892401
Il12rb1	0.0603187	0.0823277	0.463762	-0.101041	0.221678	8	0.892401
Gm40345	-0.181425	0.247624	0.463762	-0.666759	0.303908	6	0.892401
Smim41	-0.0539804	0.0736821	0.463795	-0.198395	0.0904338	7	0.892401
Epb41	-0.017436	0.0238087	0.463962	-0.0641002	0.0292281	8	0.892642
Fnbp1l	0.0267592	0.0365452	0.464033	-0.044868	0.0983864	8	0.892698
Pvrig	0.0748569	0.102249	0.464107	-0.125548	0.275262	7	0.89276
Unc119	0.0195969	0.0267755	0.464232	-0.0328821	0.072076	8	0.892886
Bhlha9	0.0310039	0.0423633	0.464256	-0.0520267	0.114034	8	0.892886
Smc5	-0.0309191	0.0422519	0.464302	-0.113731	0.051893	8	0.892896
Gm6485	-0.23239	0.317668	0.464442	-0.855007	0.390227	6	0.893084
Exoc3	0.0121507	0.0166141	0.464563	-0.0204122	0.0447137	8	0.893157
1700012D01Rik	-0.0561152	0.0767279	0.464563	-0.206499	0.0942687	7	0.893157
Srpx2	-0.0660987	0.090396	0.464649	-0.243272	0.111074	8	0.893241
Snhg10	-0.0417779	0.0571448	0.464726	-0.15378	0.070224	7	0.893252
Ube2k	-0.013703	0.0187438	0.464738	-0.0504401	0.0230342	8	0.893252
Jmy	-0.0184505	0.0252427	0.464826	-0.0679252	0.0310243	8	0.89334
Pabpn1	-0.0329389	0.0450754	0.464931	-0.121285	0.0554072	8	0.893431
Stox1	-0.0244279	0.0334304	0.464957	-0.0899502	0.0410944	8	0.893431
Zc3h12c	-0.0220866	0.0302309	0.465025	-0.081338	0.0371648	8	0.893482
Gm46599	0.20377	0.278982	0.465143	-0.343025	0.750564	6	0.893589
Ccdc106	0.0257351	0.0352366	0.465176	-0.0433273	0.0947975	8	0.893589
Grm2	-0.0402455	0.0551081	0.465206	-0.148255	0.0677644	8	0.893589
Fancd2os	-0.0307054	0.0420504	0.465265	-0.113123	0.0517119	8	0.893622
Nr2f6	-0.0146813	0.0201079	0.465312	-0.054092	0.0247294	8	0.893631
Lat	0.0311405	0.0426675	0.465487	-0.0524862	0.114767	8	0.893637
Ndufs3	0.012791	0.0175265	0.465507	-0.0215604	0.0471424	8	0.893637
Cryga	-0.116323	0.159401	0.465543	-0.428742	0.196097	8	0.893637
Cct7	0.0143912	0.0197235	0.465605	-0.0242661	0.0530485	8	0.893637
Arhgdia	-0.0253778	0.0347812	0.465609	-0.0935477	0.0427921	8	0.893637
Mtfr1	-0.0289754	0.0397142	0.465635	-0.106814	0.048863	8	0.893637
Mpl	-0.11534	0.15809	0.465644	-0.42519	0.19451	8	0.893637
Rev3l	0.0224885	0.030824	0.465649	-0.0379255	0.0829024	8	0.893637
Gm39704	0.0742892	0.101883	0.465901	-0.125397	0.273976	6	0.893974
Chchd2	-0.0228323	0.0313144	0.465921	-0.0842073	0.0385427	6	0.893974
Lsg1	-0.0146194	0.0200532	0.465984	-0.053923	0.0246842	8	0.893974
Pmpca	0.00827892	0.011358	0.466059	-0.0139823	0.0305402	8	0.893974
Klhdc8a	-0.0235319	0.0322864	0.466094	-0.0868122	0.0397483	8	0.893974
Synj1	0.0147537	0.0202426	0.466096	-0.024921	0.0544285	8	0.893974
Spata6l	0.0335348	0.0460139	0.466126	-0.0566508	0.12372	8	0.893974
Kctd10	-0.0124458	0.0170792	0.466177	-0.0459204	0.0210287	8	0.893974
Ampd2	-0.0299668	0.0411251	0.466201	-0.11057	0.0506369	8	0.893974
4930470B04Rik	0.154911	0.212655	0.466329	-0.261884	0.571707	6	0.894022
Ccdc34	-0.0208706	0.0286507	0.466338	-0.0770248	0.0352837	8	0.894022
Ptdss2	0.0200569	0.0275344	0.466352	-0.0339096	0.0740233	8	0.894022
Lrrn3	0.036552	0.0501893	0.466441	-0.0618172	0.134921	8	0.894087
H2bc4	-0.0366455	0.050321	0.466469	-0.135273	0.0619818	8	0.894087
Iqca	-0.0799354	0.109782	0.466533	-0.295103	0.135233	8	0.894127
Calhm5	0.0269137	0.0369661	0.466574	-0.0455385	0.099366	8	0.894127
Gm19325	-0.136374	0.187363	0.4667	-0.503599	0.230851	7	0.894289
Gm31118	0.148962	0.204743	0.466886	-0.252327	0.550251	6	0.894487
Cog3	0.0123301	0.0169485	0.466918	-0.0208884	0.0455486	8	0.894487
Tmem255a	-0.110863	0.152393	0.466929	-0.409547	0.187821	8	0.894487
Chst3	-0.0386538	0.053158	0.467134	-0.142842	0.0655339	8	0.894752
Phgdh	-0.0287449	0.0395324	0.467151	-0.106227	0.0487372	7	0.894752
Actr10	-0.0131903	0.0181444	0.467249	-0.0487528	0.0223721	8	0.894859
Tacr1	0.0332883	0.0457984	0.467322	-0.056475	0.123052	8	0.89492
Fam149a	-0.0258602	0.0355857	0.467408	-0.0956068	0.0438864	8	0.89495
Il21r	-0.0328542	0.0452114	0.467422	-0.121467	0.0557584	8	0.89495
2900026A02Rik	0.0273461	0.0376562	0.467714	-0.0464587	0.101151	8	0.895364
Zfp120	-0.0231874	0.0319302	0.467722	-0.0857694	0.0393946	8	0.895364
Gpr179	-0.0750808	0.103433	0.467908	-0.277806	0.127644	8	0.89558
Tuba1b	0.0294762	0.040608	0.467918	-0.0501141	0.109066	6	0.89558
Rala	-0.0182498	0.0251452	0.467977	-0.0675335	0.031034	8	0.895612
Pdp1	-0.0459768	0.0633592	0.468051	-0.170158	0.0782049	8	0.895628
Septin6	-0.030675	0.0422776	0.468107	-0.113538	0.0521875	8	0.895628
Klhl20	-0.0206279	0.028433	0.46815	-0.0763555	0.0350997	8	0.895628
A230045G11Rik	0.0366544	0.0505237	0.468153	-0.0623703	0.135679	6	0.895628
Angel2	-0.0111116	0.0153192	0.468243	-0.0411366	0.0189134	8	0.895721
Zfp26	0.0195362	0.0269414	0.468368	-0.0332679	0.0723403	8	0.89588
E130308A19Rik	0.0229719	0.0316961	0.468604	-0.0391514	0.0850952	8	0.896109
Gm36856	-0.175902	0.242708	0.468606	-0.6516	0.299796	6	0.896109
Kcnmb3	0.0359025	0.049553	0.468741	-0.0612195	0.133025	7	0.896109
Fgd2	0.0440746	0.060836	0.46877	-0.0751617	0.163311	8	0.896109
Tafa3	-0.0413783	0.0571151	0.468776	-0.153322	0.0705652	8	0.896109
Gm34510	-0.0587624	0.0811112	0.468779	-0.217737	0.100213	6	0.896109
Mrpl49	-0.0179684	0.0248034	0.4688	-0.0665821	0.0306453	8	0.896109
Car11	-0.0327091	0.045158	0.468866	-0.121217	0.055799	8	0.896109
C130071C03Rik	-0.0165148	0.0228014	0.468887	-0.0612047	0.028175	7	0.896109
Mrpl15	-0.0164648	0.0227333	0.468908	-0.0610212	0.0280917	8	0.896109
Pdzd9	-0.0272018	0.037573	0.469083	-0.100844	0.0464399	8	0.896365
Rcvrn	-0.0273553	0.0377946	0.469196	-0.101431	0.0467208	8	0.896429
Dnajc19	0.0331709	0.0458301	0.469201	-0.0566544	0.122996	8	0.896429
Gm34882	0.186554	0.257783	0.469259	-0.318692	0.6918	6	0.896461
Tlr7	-0.0303419	0.0419343	0.469337	-0.112532	0.0518477	8	0.896529
Plekhb2	0.00829157	0.0114606	0.469382	-0.0141708	0.030754	8	0.896536
Nufip2	-0.0199609	0.0275957	0.469474	-0.0740475	0.0341256	8	0.89657
Gm34738	0.0419948	0.0580655	0.469538	-0.0718115	0.155801	6	0.89657
Mex3c	-0.0178773	0.0247225	0.469608	-0.0663325	0.030578	8	0.89657
Men1	0.0228159	0.0315569	0.469674	-0.0390344	0.0846662	8	0.89657
Ccdc134	0.032115	0.0444186	0.469676	-0.0549439	0.119174	8	0.89657
Ano6	0.0213268	0.029498	0.469685	-0.0364882	0.0791417	8	0.89657
Myom1	0.0280097	0.0387422	0.469694	-0.0479236	0.103943	8	0.89657
Pdpn	-0.0327359	0.0452883	0.469782	-0.121499	0.0560275	8	0.896659
Gm15663	-0.0500032	0.0691833	0.469824	-0.1856	0.0855935	7	0.896659
Slc9a1	-0.0245876	0.0340391	0.470088	-0.091303	0.0421278	8	0.896849
Zbtb2	-0.0265156	0.0367186	0.470216	-0.0984827	0.0454516	8	0.896849
Tbxas1	0.0295609	0.0409419	0.470283	-0.0506838	0.109806	8	0.896849
Pcmtd2	0.0153845	0.0213088	0.470309	-0.02638	0.0571489	8	0.896849
Gm35934	0.0493297	0.0683322	0.470349	-0.0845989	0.183258	6	0.896849
Mycbp	0.0162755	0.0225461	0.470372	-0.0279141	0.0604651	8	0.896849
Dgkz	0.0168083	0.0232851	0.470387	-0.0288295	0.0624462	8	0.896849
Wdr5	0.014513	0.0201065	0.470414	-0.024895	0.0539209	8	0.896849
Fam241b	0.016298	0.0225818	0.470459	-0.0279615	0.0605576	8	0.896849
Gucy2f	-0.0272779	0.0378018	0.470538	-0.101368	0.0468123	7	0.896849
Rgl1	-0.0234629	0.0325159	0.470552	-0.0871929	0.0402671	8	0.896849
Sft2d1	-0.0178749	0.0247729	0.47057	-0.0664289	0.0306791	8	0.896849
Srp54b	-0.0309359	0.0428764	0.470594	-0.114972	0.0531003	6	0.896849
Gnat2	-0.0221257	0.0306662	0.470603	-0.0822304	0.0379791	8	0.896849
Rhobtb2	-0.0229098	0.0317556	0.470638	-0.0851497	0.0393301	8	0.896849
Snf8	0.0213329	0.0295739	0.470698	-0.0366308	0.0792966	8	0.896849
Zmynd10	0.0247372	0.0342968	0.470744	-0.0424833	0.0919577	8	0.896849
Topors	-0.0153807	0.0213251	0.470758	-0.0571772	0.0264158	8	0.896849
Alox5ap	0.0360432	0.0499755	0.470776	-0.061907	0.133993	8	0.896849
Tln1	-0.0192732	0.0267338	0.470952	-0.0716705	0.033124	8	0.896849
Tmem151a	-0.0195044	0.0270586	0.471019	-0.0725384	0.0335295	8	0.896849
Atp6v1h	0.0256856	0.0356363	0.47105	-0.0441602	0.0955315	8	0.896849
Ticam1	0.0312586	0.0433709	0.471077	-0.0537468	0.116264	8	0.896849
Cldn34c3	-0.213696	0.296505	0.471084	-0.794835	0.367442	6	0.896849
Gm31042	-0.162632	0.225666	0.471111	-0.60493	0.279667	6	0.896849
Zkscan4	-0.0194143	0.0269414	0.471148	-0.0722185	0.0333899	8	0.896849
Fpgt	-0.0214873	0.0298182	0.47115	-0.0799299	0.0369554	8	0.896849
Gm10640	-0.0473623	0.065736	0.471222	-0.176202	0.0814778	7	0.896849
Ccdc177	0.0201164	0.0279239	0.471279	-0.0346134	0.0748461	8	0.896849
Ankrd9	-0.0286149	0.0397244	0.471319	-0.106473	0.0492435	8	0.896849
Dnase1	0.0458497	0.063651	0.471322	-0.078904	0.170603	8	0.896849
Opa1	-0.0152467	0.0211671	0.471339	-0.0567335	0.0262401	8	0.896849
Cttnbp2	0.0202546	0.0281215	0.471368	-0.0348625	0.0753718	8	0.896849
Trim30c	-0.162721	0.225936	0.471397	-0.605547	0.280105	6	0.896849
Nbr1	-0.00762031	0.0105825	0.471473	-0.0283617	0.0131211	8	0.896849
2810414N06Rik	0.0485969	0.0675107	0.471624	-0.0837216	0.180915	7	0.896849
Cyp2j8	-0.13136	0.182501	0.471662	-0.489056	0.226336	6	0.896849
Elapor1	0.0135992	0.0188965	0.471729	-0.0234372	0.0506356	8	0.896849
Zfp385c	-0.0379418	0.0527267	0.471775	-0.141284	0.0654007	8	0.896849
Apba3	-0.0296583	0.0412225	0.471852	-0.110453	0.0511364	8	0.896849
Abca12	0.0111918	0.0155578	0.471914	-0.019301	0.0416846	7	0.896849
Gm34983	-0.154652	0.214986	0.471919	-0.576017	0.266712	6	0.896849
Rptor	0.0106716	0.0148358	0.471948	-0.0184061	0.0397493	8	0.896849
Ccser2	0.00896221	0.0124595	0.471951	-0.0154579	0.0333823	8	0.896849
Bhlha15	0.0368398	0.0512208	0.471996	-0.0635511	0.137231	8	0.896849
4921524J17Rik	0.0347727	0.0483733	0.472239	-0.0600373	0.129583	8	0.896849
Gm46766	0.0450347	0.0626533	0.472269	-0.0777635	0.167833	6	0.896849
4933427D06Rik	-0.024865	0.0346004	0.472367	-0.0926805	0.0429505	8	0.896849
Upk1b	-0.0393234	0.0547216	0.472382	-0.146576	0.0679289	8	0.896849
Adgrf1	-0.0372255	0.0518028	0.472387	-0.138757	0.0643061	8	0.896849
Pp2d1	0.0387722	0.0539567	0.4724	-0.066981	0.144525	7	0.896849
Iws1	0.0180828	0.0251659	0.472423	-0.0312415	0.0674071	8	0.896849
Gm16146	0.0351667	0.0489419	0.472424	-0.0607576	0.131091	6	0.896849
Lrrc23	-0.0606289	0.0843908	0.472492	-0.226032	0.104774	8	0.896849
Allc	-0.0270842	0.0376992	0.472493	-0.100973	0.046805	8	0.896849
Gm33370	-0.137369	0.191236	0.47256	-0.512185	0.237447	6	0.896849
Ttc39d	-0.0307636	0.0428313	0.472602	-0.114711	0.0531841	8	0.896849
Map3k14	-0.0314344	0.0437654	0.472604	-0.117213	0.0543441	8	0.896849
Cwc27	0.0267795	0.0372856	0.472617	-0.0462988	0.0998578	8	0.896849
Gm30102	0.114472	0.159409	0.472695	-0.197964	0.426907	6	0.896849
1700025G04Rik	0.0117879	0.0164163	0.47272	-0.0203874	0.0439632	8	0.896849
Cyren	-0.0365445	0.0508948	0.472732	-0.136296	0.0632074	7	0.896849
Anapc16	0.0195924	0.0272881	0.472769	-0.0338914	0.0730762	8	0.896849
Psip1	0.0120409	0.016771	0.472785	-0.0208298	0.0449115	8	0.896849
Vrk2	-0.0325832	0.0453893	0.472844	-0.121545	0.0563783	8	0.896849
Gm15337	0.0709222	0.0988082	0.472895	-0.122738	0.264583	6	0.896849
Gm42048	0.0970286	0.13518	0.472899	-0.16792	0.361977	6	0.896849
Slc35d2	0.105388	0.146829	0.472907	-0.182392	0.393167	8	0.896849
Zbtb41	-0.0280908	0.0391397	0.472938	-0.104803	0.0486216	8	0.896849
4933407I05Rik	-0.125474	0.174881	0.473076	-0.468233	0.217286	6	0.896849
Dars	0.0314744	0.0438776	0.473175	-0.0545241	0.117473	8	0.896849
Pafah1b3	-0.021479	0.0299448	0.473199	-0.0801698	0.0372118	8	0.896849
Atp6v0e2	-0.0235115	0.0327835	0.473266	-0.0877661	0.0407431	8	0.896849
Gm13446	0.0633702	0.0883982	0.473453	-0.109887	0.236628	7	0.896849
Mrps34	0.0141073	0.0196803	0.473481	-0.0244653	0.05268	8	0.896849
Gm15722	-0.0847142	0.118191	0.473526	-0.316365	0.146937	6	0.896849
B230398E01Rik	0.0407013	0.0567874	0.473541	-0.0706	0.152003	6	0.896849
Akip1	-0.033719	0.0470533	0.473613	-0.125942	0.0585037	8	0.896849
Gm42031	-0.47933	0.6689	0.473624	-1.79035	0.831689	6	0.896849
Ssh1	-0.0288141	0.0402119	0.473648	-0.107628	0.0499998	8	0.896849
Mcoln2	-0.0384211	0.0536195	0.473652	-0.143513	0.0666712	8	0.896849
Clptm1l	0.011517	0.0160771	0.473769	-0.0199935	0.0430274	8	0.896849
Gm40346	0.0441666	0.0616556	0.473779	-0.0766762	0.165009	6	0.896849
Kank4os	-0.174651	0.243814	0.473788	-0.652517	0.303215	6	0.896849
Adra1b	-0.0244711	0.0341674	0.473861	-0.091438	0.0424958	8	0.896849
Uspl1	0.0151396	0.0211385	0.473862	-0.0262912	0.0565704	8	0.896849
Btd	-0.028995	0.0404858	0.473883	-0.108346	0.0503558	8	0.896849
Morn1	0.0426388	0.0595418	0.47392	-0.0740609	0.159339	8	0.896849
Gm35598	0.151573	0.211694	0.473991	-0.263339	0.566485	6	0.896849
Bcl7c	0.0227118	0.0317234	0.474032	-0.0394648	0.0848885	8	0.896849
Ctxn1	0.0361653	0.0505317	0.47418	-0.0628751	0.135206	8	0.896849
4921504A21Rik	-0.198276	0.27706	0.474212	-0.741304	0.344752	6	0.896849
Gpr52	0.0495367	0.0692203	0.474215	-0.0861325	0.185206	7	0.896849
Ptprm	0.0214504	0.0299781	0.474278	-0.0373056	0.0802064	8	0.896849
Vps9d1	0.0171665	0.0239917	0.474289	-0.0298564	0.0641893	8	0.896849
Bloc1s5	-0.0299181	0.0418149	0.474307	-0.111874	0.0520377	8	0.896849
Adamtsl3	-0.0861395	0.120399	0.474332	-0.322118	0.149839	8	0.896849
Apeh	0.0327975	0.0458442	0.474354	-0.0570555	0.122651	8	0.896849
Mfsd1	-0.0183992	0.0257221	0.47442	-0.0688137	0.0320153	8	0.896849
Hras	0.0182444	0.0255062	0.474428	-0.0317468	0.0682357	8	0.896849
Gm46592	0.153474	0.214561	0.47443	-0.267059	0.574006	6	0.896849
Tbc1d9b	0.0151623	0.0211999	0.47448	-0.0263886	0.0567133	8	0.896849
Tnfrsf11a	-0.0201679	0.0282024	0.474539	-0.0754436	0.0351078	8	0.896849
Gm37013	0.14598	0.204146	0.474561	-0.254138	0.546099	6	0.896849
Gpr50	-0.0733185	0.102532	0.474562	-0.274278	0.127641	8	0.896849
3110021A11Rik	0.0280949	0.0392928	0.474601	-0.0489177	0.105107	8	0.896849
Gm36325	0.138981	0.194383	0.474618	-0.242003	0.519966	6	0.896849
Wdfy1	-0.0212765	0.0297584	0.474625	-0.0796018	0.0370488	8	0.896849
Tmem41b	-0.0227594	0.0318355	0.474668	-0.0851558	0.0396371	8	0.896849
N4bp2l2	0.0144539	0.0202185	0.474679	-0.0251736	0.0540815	8	0.896849
Dhrs13os	0.0161159	0.0225453	0.474718	-0.028072	0.0603038	7	0.896849
Ccdc170	-0.0286707	0.0401091	0.474721	-0.107283	0.0499417	7	0.896849
Nufip1	-0.0190814	0.0266956	0.474746	-0.0714039	0.033241	8	0.896849
Ube3b	0.0124152	0.0173699	0.474761	-0.0216292	0.0464597	8	0.896849
Pi4ka	0.00995309	0.0139265	0.474803	-0.0173424	0.0372486	8	0.896849
Spata20	0.105521	0.14766	0.474842	-0.183887	0.394929	7	0.896849
Fam20c	-0.0197941	0.0276994	0.474854	-0.0740841	0.0344958	8	0.896849
Adcy1	-0.0256986	0.0359696	0.474947	-0.0961978	0.0448005	8	0.896849
Ncaph2	0.0161913	0.0226629	0.474955	-0.0282272	0.0606099	8	0.896849
Gm3435	0.0535554	0.0749617	0.474958	-0.093367	0.200478	6	0.896849
Me1	0.0177131	0.0248019	0.475114	-0.0308978	0.0663241	8	0.897009
Gm31585	0.183914	0.25754	0.475155	-0.320856	0.688683	6	0.897009
D630013N20Rik	-0.0532288	0.0745444	0.475193	-0.199333	0.0928756	7	0.897009
Bpifc	0.0251143	0.0351728	0.475212	-0.0438232	0.0940517	8	0.897009
Slc5a3	-0.0620108	0.0868605	0.475281	-0.232254	0.108233	8	0.897009
4930583K01Rik	0.0491206	0.0688092	0.475309	-0.0857429	0.183984	7	0.897009
Epha1	-0.0289439	0.0405557	0.475423	-0.108432	0.0505438	8	0.897009
Xcr1	0.0508588	0.0712627	0.475425	-0.0888136	0.190531	6	0.897009
Mfsd3	0.0364334	0.0510501	0.475426	-0.063623	0.13649	8	0.897009
Maml2	0.0286193	0.0401044	0.475462	-0.0499839	0.107223	8	0.897009
Kcnip4	0.0258421	0.0362277	0.475645	-0.0451628	0.096847	8	0.897233
Slc25a30	0.0203372	0.0285118	0.475665	-0.0355448	0.0762192	8	0.897233
Alkal2	-0.0373035	0.0523034	0.475714	-0.139816	0.0652094	7	0.897246
Gm16835	-0.0321479	0.0450891	0.475854	-0.120521	0.0562251	7	0.897367
Gm50587	0.0460794	0.0646298	0.475862	-0.0805927	0.172752	6	0.897367
Gtpbp8	-0.0206384	0.0289512	0.475926	-0.0773817	0.0361048	7	0.897409
Ddx50	0.0240672	0.0337781	0.476151	-0.0421368	0.0902711	8	0.897754
Srl	-0.0203875	0.028617	0.476201	-0.0764758	0.0357008	8	0.897763
1700023D09Rik	-0.130976	0.183884	0.476293	-0.491382	0.229429	6	0.897763
Cept1	0.0227378	0.0319248	0.476322	-0.0398337	0.0853094	8	0.897763
Pigr	0.0256294	0.0359848	0.476324	-0.0448995	0.0961583	8	0.897763
Gm38736	-0.132917	0.186696	0.4765	-0.498834	0.233	6	0.898016
Gm34069	-0.0841502	0.118258	0.476724	-0.315931	0.147631	6	0.898191
Asic3	-0.0335069	0.0470891	0.476736	-0.1258	0.0587861	8	0.898191
Gm38250	0.0434479	0.0610735	0.476834	-0.0762539	0.16315	6	0.898191
Vps41	0.010485	0.0147387	0.476842	-0.0184023	0.0393722	8	0.898191
4931403M11Rik	0.180621	0.253905	0.476855	-0.317025	0.678266	6	0.898191
1700030C14Rik	0.1231	0.173054	0.476874	-0.216079	0.462279	6	0.898191
Chrna7	-0.0191681	0.0269482	0.476901	-0.0719856	0.0336494	8	0.898191
Ybx2	0.0244504	0.0343766	0.476929	-0.0429265	0.0918273	8	0.898191
9030607L20Rik	0.0570573	0.0802455	0.477063	-0.100221	0.214336	6	0.898199
Coq7	0.0170247	0.0239448	0.477084	-0.0299061	0.0639556	8	0.898199
Rhpn1	-0.0251614	0.0353908	0.47711	-0.0945262	0.0442034	8	0.898199
Gde1	-0.0137797	0.0193834	0.477146	-0.0517704	0.0242111	8	0.898199
Pik3ip1	0.0249479	0.0350948	0.477163	-0.0438366	0.0937324	8	0.898199
Zfp984	-0.0516332	0.0726497	0.477261	-0.194024	0.0907576	6	0.898199
Gm39616	0.139281	0.195975	0.477265	-0.244823	0.523386	6	0.898199
Gm5126	-0.0246399	0.0346699	0.477269	-0.0925917	0.0433118	7	0.898199
Myo5c	0.021136	0.0297489	0.477405	-0.0371707	0.0794428	8	0.898351
Gm46825	0.081669	0.114965	0.477469	-0.143659	0.306997	6	0.898351
Retsat	0.0344286	0.0484668	0.477485	-0.0605647	0.129422	8	0.898351
Rnf111	0.0114237	0.0160843	0.477555	-0.0201009	0.0429483	8	0.898351
Dsp	-0.191396	0.269483	0.47756	-0.719573	0.336782	8	0.898351
Rbm39	0.0232359	0.0327264	0.477701	-0.0409067	0.0873785	8	0.89843
Vdr	-0.0378524	0.0533174	0.477738	-0.142353	0.0666478	8	0.89843
Osgep	-0.0231628	0.0326267	0.477745	-0.08711	0.0407844	8	0.89843
Patl2	-0.0274612	0.0386895	0.477839	-0.103291	0.0483689	8	0.89843
Fbln1	0.0434021	0.0611511	0.477858	-0.0764519	0.163256	8	0.89843
Gm38491	0.0326832	0.0460513	0.477883	-0.0575757	0.122942	7	0.89843
Gm33947	0.102686	0.144703	0.477935	-0.180928	0.386299	6	0.89843
Farp2	0.0477694	0.0673215	0.47797	-0.0841783	0.179717	8	0.89843
Gm41409	0.119864	0.168934	0.477993	-0.21124	0.450969	6	0.89843
3110040N11Rik	0.0353186	0.0497825	0.47804	-0.0622533	0.13289	8	0.89843
Tmem117	0.0315011	0.0444041	0.478064	-0.0555294	0.118532	8	0.89843
Gm26744	0.083059	0.117093	0.478113	-0.14644	0.312558	7	0.898443
Septin7	0.0366269	0.0516524	0.47826	-0.0646099	0.137864	8	0.898494
Lrrtm3	-0.0175841	0.0248014	0.478327	-0.0661941	0.0310258	8	0.898494
Zfp51	0.0461035	0.0650321	0.478365	-0.081357	0.173564	8	0.898494
Gm31452	0.207464	0.292659	0.47839	-0.366136	0.781064	6	0.898494
Prpf18	-0.0105938	0.0149445	0.4784	-0.0398844	0.0186968	8	0.898494
Grem2	0.039728	0.0560534	0.478478	-0.0701347	0.149591	8	0.898494
Slc22a23	-0.0122803	0.0173277	0.478507	-0.046242	0.0216815	8	0.898494
Hyls1	0.0189067	0.0266827	0.478589	-0.0333905	0.0712038	8	0.898494
Tfap4	-0.0268375	0.0378796	0.478638	-0.10108	0.0474051	8	0.898494
Hdac10	0.0229833	0.0324409	0.478655	-0.0405996	0.0865662	8	0.898494
Cdc42se2	0.0145053	0.0204746	0.478666	-0.0256243	0.0546348	8	0.898494
Mybl1	-0.0313674	0.0442782	0.478687	-0.118151	0.0554163	8	0.898494
Grhl2	-0.0278228	0.0392747	0.478687	-0.1048	0.0491542	8	0.898494
Mob2	0.0141753	0.0200119	0.478733	-0.0250474	0.053398	8	0.898501
Il17ra	-0.0275859	0.0389575	0.478881	-0.103941	0.0487693	8	0.898672
Clcf1	0.0768202	0.108514	0.478991	-0.135864	0.289505	7	0.898672
Gm32771	0.0527166	0.0744773	0.479056	-0.0932561	0.198689	6	0.898672
Cct2	0.0124592	0.0176034	0.479089	-0.0220429	0.0469612	8	0.898672
Rhot2	-0.0299723	0.0423514	0.479128	-0.11298	0.0530349	7	0.898672
B9d1os	-0.0274522	0.0387915	0.47914	-0.103482	0.0485777	8	0.898672
Gm5111	-0.0280801	0.0396843	0.479203	-0.10586	0.0496998	7	0.898672
Sall3	-0.0489549	0.0691861	0.479204	-0.184557	0.0866472	8	0.898672
Yeats2	0.0187366	0.026484	0.479277	-0.0331712	0.0706443	8	0.898672
Septin11	0.0176015	0.024881	0.4793	-0.0311644	0.0663675	8	0.898672
Adamts15	-0.0261665	0.0369903	0.479325	-0.0986662	0.0463332	8	0.898672
Zfp93	0.015989	0.0226055	0.479378	-0.0283171	0.060295	8	0.898672
9430065F17Rik	-0.0771732	0.109119	0.479419	-0.291043	0.136697	7	0.898672
Gm53173	0.218381	0.308805	0.479454	-0.386866	0.823629	6	0.898672
Slc4a1	0.0341847	0.0483394	0.479454	-0.0605588	0.128928	8	0.898672
Memo1	0.02995	0.0423604	0.479549	-0.0530749	0.112975	8	0.898738
8430426J06Rik	-0.0420403	0.0594639	0.479573	-0.158587	0.0745067	7	0.898738
Them4	0.0220807	0.0312391	0.479672	-0.0391468	0.0833083	8	0.898774
Mef2d	0.0166308	0.0235305	0.479706	-0.0294882	0.0627498	8	0.898774
Atp6v1d	0.0250427	0.0354334	0.479719	-0.0444055	0.0944909	8	0.898774
Gtpbp4	0.0189579	0.026829	0.479802	-0.0336259	0.0715417	8	0.89885
Gm33977	0.0550893	0.0779811	0.479912	-0.0977508	0.207929	6	0.898852
Pcbd2	0.0206206	0.0291904	0.479928	-0.0365915	0.0778328	8	0.898852
Gm35161	-0.0865524	0.122523	0.479929	-0.326693	0.153588	6	0.898852
Pgr	0.0253306	0.0358623	0.479983	-0.0449583	0.0956195	8	0.898876
Creld2	0.0283481	0.0401541	0.480199	-0.0503525	0.107049	8	0.8992
Pcdhgc3	-0.0225045	0.0318806	0.48025	-0.0849892	0.0399803	6	0.899218
Stk32b	-0.149355	0.211631	0.480354	-0.564144	0.265434	8	0.899333
Kif22	0.024152	0.0342259	0.480396	-0.0429294	0.0912335	8	0.899333
Elovl2	-0.0328187	0.0465274	0.480584	-0.124011	0.0583733	8	0.899573
Gm46004	-0.134903	0.191286	0.48066	-0.509817	0.240011	6	0.899573
Rtn2	-0.0154194	0.0218651	0.480682	-0.0582742	0.0274354	8	0.899573
Glb1l	-0.0221147	0.03136	0.480692	-0.0835792	0.0393497	8	0.899573
Sharpin	0.0193974	0.027519	0.480888	-0.0345388	0.0733336	8	0.899602
Gm32970	0.044587	0.0632649	0.480955	-0.0794099	0.168584	6	0.899602
Rad50	0.0384824	0.0546058	0.480978	-0.068543	0.145508	8	0.899602
Tomt	-0.254471	0.361093	0.480982	-0.962201	0.453259	6	0.899602
Zxdb	0.0209579	0.0297421	0.481025	-0.0373356	0.0792515	7	0.899602
Gm39676	-0.236032	0.33498	0.48105	-0.892581	0.420518	6	0.899602
Gm28905	0.1176	0.166907	0.481071	-0.209532	0.444732	6	0.899602
Gm20482	-0.294054	0.417404	0.481132	-1.11215	0.524043	6	0.899602
Dph5	0.0554162	0.0786629	0.481136	-0.0987604	0.209593	8	0.899602
Prmt9	0.0169145	0.0240117	0.481167	-0.0301476	0.0639765	8	0.899602
Selenov	-0.0480671	0.0682627	0.48134	-0.18186	0.0857254	8	0.899602
Gm32311	-0.120383	0.170973	0.481365	-0.455483	0.214717	6	0.899602
Klf16	-0.0234017	0.0332365	0.481374	-0.0885441	0.0417408	8	0.899602
Jazf1	0.01418	0.0201418	0.481427	-0.0252973	0.0536573	8	0.899602
Zc3hav1l	-0.0196236	0.0278754	0.481448	-0.0742585	0.0350112	8	0.899602
Rpl36a	0.0221408	0.0314519	0.481459	-0.0395037	0.0837853	7	0.899602
Gm29811	0.0710784	0.10097	0.481461	-0.126819	0.268976	7	0.899602
Slc25a51	-0.0185582	0.026363	0.481465	-0.0702288	0.0331124	8	0.899602
Gm9888	0.0362751	0.0515363	0.481511	-0.0647341	0.137284	7	0.899608
Gm20560	-0.204697	0.290932	0.481687	-0.774913	0.365519	6	0.899729
Gm46333	-0.108881	0.154751	0.481688	-0.412187	0.194425	6	0.899729
Gm42267	0.144187	0.204946	0.481723	-0.2575	0.545874	6	0.899729
Stom	0.0485625	0.0690298	0.481744	-0.0867333	0.183858	8	0.899729
Ttc39aos1	-0.07902	0.112346	0.481828	-0.299213	0.141173	7	0.899805
Rpp30	0.0320783	0.0456111	0.481869	-0.0573179	0.121475	8	0.899805
Fcgbp	0.0993128	0.141249	0.481989	-0.177529	0.376155	6	0.899925
Atcayos	-0.154016	0.219081	0.48205	-0.583407	0.275375	6	0.899925
Ehd1	0.0141671	0.0201525	0.482059	-0.0253311	0.0536653	8	0.899925
Ugt1a6b	-0.308332	0.438656	0.482118	-1.16808	0.551419	6	0.899956
Coq6	0.0182921	0.0260284	0.482196	-0.0327226	0.0693067	8	0.900024
Gm46560	-0.157779	0.224533	0.482244	-0.597855	0.282297	6	0.900034
Cd300c2	0.0395154	0.0562697	0.482523	-0.0707712	0.149802	8	0.900079
Rbbp6	-0.0133086	0.0189534	0.482569	-0.0504566	0.0238393	8	0.900079
1700024F13Rik	-0.157434	0.224213	0.482578	-0.596883	0.282015	6	0.900079
Olfm4	0.0427735	0.0609183	0.482588	-0.0766242	0.162171	8	0.900079
Mob3a	0.0179706	0.0255946	0.482603	-0.032194	0.0681351	8	0.900079
B230219D22Rik	-0.0114125	0.0162556	0.482637	-0.0432729	0.0204478	8	0.900079
Plcz1	-0.035308	0.0502946	0.482665	-0.133884	0.0632676	8	0.900079
Spry3	0.0318272	0.0453472	0.482769	-0.0570517	0.120706	8	0.900079
Prkdc	0.0253211	0.0360824	0.48283	-0.0453991	0.0960413	8	0.900079
Gm33662	0.20024	0.285354	0.482852	-0.359045	0.759524	6	0.900079
Kcnt2	0.0348629	0.0496856	0.482885	-0.0625191	0.132245	8	0.900079
Gm41531	0.130464	0.185943	0.482906	-0.233977	0.494906	6	0.900079
Cd28	-0.0524031	0.0746877	0.48291	-0.198788	0.0939822	8	0.900079
Gm42008	0.043669	0.0622464	0.482959	-0.0783317	0.16567	6	0.900079
Hsd17b1	-0.1638	0.233537	0.48306	-0.621525	0.293924	8	0.900079
4930487H11Rik	0.0914009	0.130317	0.483072	-0.164017	0.346819	6	0.900079
Brk1	0.0120877	0.0172451	0.483343	-0.021712	0.0458874	8	0.900079
Gm12353	-0.0512776	0.0731575	0.483353	-0.194664	0.0921085	6	0.900079
Gm30031	-0.202139	0.28844	0.483426	-0.767471	0.363192	6	0.900079
Plscr3	-0.0270395	0.0385945	0.483549	-0.102683	0.0486042	8	0.900079
Gm46490	-0.181367	0.258875	0.483554	-0.688754	0.326019	6	0.900079
Trim46	-0.0222282	0.0317372	0.483688	-0.0844319	0.0399755	8	0.900079
Arhgap5	-0.0252336	0.0360312	0.483724	-0.0958535	0.0453863	8	0.900079
1700029M20Rik	0.0331616	0.0473533	0.48374	-0.0596493	0.125972	7	0.900079
Fbxo21	0.0189537	0.0270704	0.483826	-0.0341033	0.0720107	8	0.900079
Supt20	-0.0142838	0.0204009	0.483831	-0.0542687	0.0257012	8	0.900079
Cmtm6	-0.0149632	0.0213733	0.483871	-0.0568541	0.0269276	8	0.900079
Oas2	0.0740561	0.105783	0.483879	-0.133274	0.281386	8	0.900079
Atp5k	-0.0201064	0.0287272	0.483984	-0.0764107	0.0361978	8	0.900079
Cpt1b	0.30223	0.43186	0.484031	-0.544199	1.14866	6	0.900079
St3gal1	0.0364435	0.0520955	0.484208	-0.0656619	0.138549	8	0.900079
Snw1	0.018179	0.0259868	0.484208	-0.0327541	0.0691122	8	0.900079
Tmpo	-0.0194592	0.0278169	0.484211	-0.0739794	0.035061	8	0.900079
Tbc1d17	0.0276888	0.0395815	0.484216	-0.0498896	0.105267	8	0.900079
Sprn	0.0293868	0.0420089	0.484217	-0.0529492	0.111723	8	0.900079
Il17d	0.0215412	0.030794	0.484224	-0.0388139	0.0818963	8	0.900079
Gm46872	0.164281	0.234854	0.484237	-0.296024	0.624585	6	0.900079
4930426D05Rik	0.0967581	0.138331	0.484258	-0.174365	0.367881	8	0.900079
Znf41-ps	-0.0511494	0.0731271	0.484265	-0.194476	0.092177	6	0.900079
Syt14	0.0224599	0.0321109	0.484273	-0.0404764	0.0853962	8	0.900079
Supt3	0.021542	0.0307987	0.484274	-0.0388223	0.0819063	8	0.900079
Aco2	-0.0120186	0.0171844	0.484307	-0.0456994	0.0216622	8	0.900079
Magel2	-0.203423	0.290896	0.484367	-0.773568	0.366723	8	0.900079
Rcbtb2	0.0152936	0.0218722	0.484411	-0.0275752	0.0581624	8	0.900079
Tcea1	0.0241644	0.0345599	0.484425	-0.0435717	0.0919005	8	0.900079
Nme1	0.0149017	0.0213132	0.484441	-0.0268714	0.0566749	8	0.900079
Limk1	-0.023384	0.0334456	0.484448	-0.0889362	0.0421682	8	0.900079
Nudcd1	0.0236081	0.0337673	0.484464	-0.0425746	0.0897908	8	0.900079
Gm46843	0.124061	0.177449	0.484467	-0.223732	0.471854	6	0.900079
Atp6v1g2	0.0202082	0.0289059	0.484487	-0.0364463	0.0768627	8	0.900079
Gm35685	-0.057249	0.0818924	0.484505	-0.217755	0.103257	6	0.900079
Zfp248	-0.0161432	0.0230934	0.484527	-0.0614055	0.029119	8	0.900079
Hic2	0.0187567	0.0268332	0.484544	-0.0338353	0.0713488	8	0.900079
Tor1aip2	-0.0153877	0.0220143	0.484562	-0.058535	0.0277596	8	0.900079
Gm34037	0.0652781	0.0933945	0.484583	-0.117772	0.248328	6	0.900079
Tm7sf2	0.0393303	0.0563056	0.484855	-0.0710265	0.149687	8	0.900504
Gm10825	0.0307291	0.0440055	0.484988	-0.05552	0.116978	7	0.900673
Bcat2	0.029782	0.0426587	0.485086	-0.0538275	0.113392	8	0.900674
Ciao2b	-0.0285804	0.0409385	0.485096	-0.108818	0.0516576	8	0.900674
Gpr156	0.0346687	0.0496615	0.485115	-0.062666	0.132003	7	0.900674
Tnks	0.0194401	0.027859	0.4853	-0.0351626	0.0740428	8	0.900941
Klb	0.0410513	0.0588398	0.485377	-0.0742725	0.156375	8	0.900986
Lhcgr	0.0683169	0.0979356	0.485446	-0.123633	0.260267	8	0.900986
Gm4203	-0.139999	0.200703	0.485463	-0.533369	0.253371	6	0.900986
Mybl2	0.0313311	0.0449361	0.485655	-0.0567421	0.119404	8	0.900986
Rab11b	-0.0159404	0.0228638	0.485685	-0.0607527	0.0288719	8	0.900986
Gm8273	-0.0601134	0.0862373	0.485759	-0.229135	0.108909	7	0.900986
Gm28800	-0.105602	0.151513	0.485813	-0.402562	0.191358	6	0.900986
Nckap1	0.0149701	0.0214786	0.485816	-0.0271271	0.0570674	8	0.900986
3010001F23Rik	0.131345	0.188452	0.485823	-0.238014	0.500703	7	0.900986
Aunip	0.0337799	0.0484688	0.485839	-0.0612171	0.128777	8	0.900986
Gm20783	-0.0722775	0.103712	0.485862	-0.275549	0.130994	6	0.900986
Gm9258	-0.156235	0.224184	0.485862	-0.595627	0.283157	6	0.900986
AV039307	-0.0261344	0.0375024	0.485882	-0.0996377	0.0473689	8	0.900986
Dr1	0.0142355	0.0204291	0.485915	-0.0258049	0.0542759	8	0.900986
Gm16701	0.0767195	0.110113	0.485969	-0.139098	0.292537	6	0.901008
Wnt11	-0.0415085	0.0595931	0.486096	-0.158309	0.0752919	8	0.901167
1110018N20Rik	0.0355356	0.0510462	0.486338	-0.0645132	0.135584	7	0.901182
Pgf	-0.0254733	0.0365988	0.48642	-0.0972056	0.0462591	8	0.901182
Nol10	-0.0209582	0.0301158	0.486478	-0.0799841	0.0380677	8	0.901182
Setbp1	0.0159249	0.0228837	0.486489	-0.0289264	0.0607762	7	0.901182
Cyp20a1	-0.0203369	0.0292257	0.486518	-0.0776182	0.0369444	8	0.901182
Gm46721	0.170704	0.245323	0.486534	-0.310121	0.651529	6	0.901182
Rragc	0.0102791	0.0147745	0.486598	-0.0186784	0.0392365	8	0.901182
4930429H19Rik	-0.0975393	0.140203	0.486618	-0.372333	0.177254	6	0.901182
Anln	-0.117097	0.168318	0.486624	-0.446993	0.2128	8	0.901182
Abcc6	-0.0317539	0.045646	0.486644	-0.121219	0.0577107	8	0.901182
Naf1	-0.0336418	0.0483711	0.486746	-0.128447	0.0611638	7	0.901182
Ammecr1	-0.027153	0.0390498	0.486841	-0.103689	0.0493832	8	0.901182
Nrxn3	0.0151747	0.0218234	0.486842	-0.0275984	0.0579478	8	0.901182
Msx2	-0.0460769	0.0662668	0.486852	-0.175957	0.0838036	8	0.901182
Mmp12	0.0314637	0.0452507	0.486856	-0.0572262	0.120153	6	0.901182
Mettl26	0.0185126	0.0266254	0.486868	-0.0336722	0.0706974	8	0.901182
Slc27a3	-0.0344354	0.0495288	0.486893	-0.13151	0.0626394	8	0.901182
Enpep	-0.0348312	0.0500984	0.486895	-0.133022	0.0633598	8	0.901182
Tasl	0.0391627	0.0563298	0.486905	-0.0712417	0.149567	8	0.901182
Gm39210	-0.107557	0.154721	0.486952	-0.410805	0.195691	6	0.901189
Gm40644	0.171834	0.247288	0.487135	-0.312842	0.656509	6	0.901279
Capns1	-0.0188759	0.0271663	0.487162	-0.0721208	0.034369	8	0.901279
Gm41498	0.0526981	0.0758435	0.487164	-0.0959524	0.201349	6	0.901279
Gm32773	-0.132066	0.190103	0.487237	-0.504661	0.240529	6	0.901279
Atg9a	-0.0207541	0.0298746	0.487239	-0.0793073	0.0377991	8	0.901279
1110065P20Rik	0.0152462	0.021949	0.487293	-0.027773	0.0582655	8	0.901279
Zfp853	0.0358234	0.0515743	0.487307	-0.0652604	0.136907	7	0.901279
Gm1141	0.0856986	0.123395	0.487367	-0.156152	0.327549	7	0.901279
G430095P16Rik	-0.0386199	0.0556096	0.48738	-0.147613	0.070373	7	0.901279
Prkab2	0.0159669	0.0229992	0.487535	-0.0291107	0.0610445	8	0.901349
Wdr73	0.0173653	0.0250141	0.487544	-0.0316614	0.066392	8	0.901349
Gm17396	-0.0368376	0.053067	0.487575	-0.140847	0.0671719	7	0.901349
Gm26597	-0.116861	0.16835	0.487586	-0.44682	0.213099	6	0.901349
Ell	-0.0170955	0.0246322	0.487664	-0.0653738	0.0311828	8	0.901416
1700047F07Rik	0.137037	0.197491	0.487751	-0.250038	0.524111	6	0.901498
Shisal2b	-0.028418	0.0409616	0.487826	-0.108701	0.0518653	8	0.901545
Sumf2	0.0209492	0.0301985	0.487861	-0.0382388	0.0801372	8	0.901545
Gm36787	-0.0546922	0.0788698	0.488028	-0.209274	0.0998898	6	0.901593
Fam114a1	0.0346277	0.0499543	0.488192	-0.063281	0.132536	8	0.901593
Map2k1	0.0197715	0.0285272	0.488263	-0.0361408	0.0756837	8	0.901593
Pdzd2	-0.0366679	0.0529062	0.488263	-0.140362	0.0670263	8	0.901593
Zfp972	0.0803561	0.115953	0.488305	-0.146907	0.307619	6	0.901593
1500004A13Rik	0.0110061	0.015883	0.488342	-0.020124	0.0421362	7	0.901593
Ephb4	0.0166076	0.0239667	0.488345	-0.0303663	0.0635814	8	0.901593
Gm33864	0.226606	0.327049	0.488385	-0.414399	0.86761	6	0.901593
Tnni2	0.0335458	0.0484219	0.488446	-0.0613593	0.128451	8	0.901593
Gm4861	0.10332	0.149145	0.488468	-0.188999	0.395639	7	0.901593
Shprh	0.0108675	0.015688	0.488479	-0.0198803	0.0416154	8	0.901593
Amz2	0.0136968	0.0197729	0.488493	-0.0250573	0.0524509	8	0.901593
Mon1b	-0.00995473	0.0143738	0.488585	-0.0381268	0.0182174	8	0.901593
Cdc37	-0.0118191	0.0170662	0.488593	-0.0452683	0.02163	8	0.901593
Zfp354b	-0.0215086	0.0310582	0.488608	-0.0823817	0.0393644	8	0.901593
Wdr74	0.0241609	0.0348942	0.488683	-0.0442305	0.0925523	8	0.901593
Gnb1	-0.0114893	0.0165937	0.488691	-0.0440123	0.0210337	8	0.901593
Tubgcp5	-0.0138322	0.0199775	0.488694	-0.0529874	0.025323	8	0.901593
Smcr8	-0.0212622	0.0307091	0.488701	-0.0814509	0.0389264	8	0.901593
Gtpbp3	0.0184847	0.0267	0.488741	-0.0338462	0.0708157	8	0.901593
Rad54l2	0.0169471	0.0244807	0.488772	-0.0310342	0.0649284	8	0.901593
Iqcf5	0.0332197	0.0480025	0.488912	-0.0608635	0.127303	8	0.901742
Fam178b	0.0221662	0.0320321	0.488937	-0.0406156	0.0849481	8	0.901742
Ubxn6	-0.0152667	0.0220657	0.489015	-0.0585147	0.0279812	8	0.901761
Gm28729	-0.220645	0.31892	0.489032	-0.845717	0.404427	6	0.901761
Rec8	-0.0490686	0.0709416	0.489141	-0.188112	0.0899744	8	0.901884
Tnfaip8l3	0.0250926	0.0362877	0.489258	-0.04603	0.0962151	7	0.901919
Cdsn	-0.0511903	0.0740327	0.48928	-0.196292	0.0939112	8	0.901919
Dcaf4	-0.0189622	0.0274261	0.489317	-0.0727164	0.0347919	8	0.901919
Tdo2	0.0760387	0.109988	0.489354	-0.139534	0.291611	8	0.901919
B230208H11Rik	0.139333	0.201549	0.489371	-0.255696	0.534362	6	0.901919
Gm32899	0.115381	0.166922	0.489423	-0.21178	0.442541	6	0.901937
Or55b10	0.156304	0.226153	0.489475	-0.286948	0.599557	7	0.901956
Tmem132a	0.0365743	0.0529308	0.489575	-0.0671681	0.140317	8	0.902063
C330026H20Rik	-0.130723	0.189238	0.4897	-0.501623	0.240177	6	0.902107
Slc9a9	0.0213101	0.0308509	0.489725	-0.0391565	0.0817768	8	0.902107
Aff3	0.0148449	0.0214912	0.489726	-0.0272771	0.056967	8	0.902107
Kcnk9	0.0198528	0.0287508	0.489873	-0.0364978	0.0762034	8	0.902299
Mrm1	-0.0172979	0.0250592	0.490017	-0.0664129	0.0318172	8	0.902402
4930500A05Rik	-0.0323196	0.0468247	0.490052	-0.124094	0.0594552	7	0.902402
Gm29676	-0.225626	0.326889	0.490055	-0.866316	0.415065	6	0.902402
Trpm6	-0.0523057	0.0758016	0.490172	-0.200874	0.0962627	8	0.902528
Kif3b	-0.00885557	0.012835	0.490224	-0.0340118	0.0163006	8	0.902528
Calcoco1	-0.010794	0.0156468	0.490285	-0.0414611	0.0198731	8	0.902528
Ak8	-0.039872	0.0577986	0.490293	-0.153155	0.0734111	8	0.902528
Gm39193	-0.187999	0.272551	0.490336	-0.722189	0.346192	6	0.902531
D6Ertd527e	0.0305742	0.0443348	0.490433	-0.0563204	0.117469	7	0.902578
Myo15b	0.0330609	0.0479462	0.490483	-0.0609119	0.127034	8	0.902578
H2bc8	-0.0346619	0.0502755	0.490547	-0.1332	0.0638763	7	0.902578
Atp5d	-0.0160983	0.023351	0.490568	-0.0618655	0.0296689	8	0.902578
Hemk1	0.023642	0.0342936	0.490573	-0.0435723	0.0908563	8	0.902578
Acmsd	-0.0391922	0.056856	0.490619	-0.150628	0.0722435	7	0.902578
Gfod2	-0.0189451	0.027486	0.490657	-0.0728165	0.0349264	8	0.902578
Cdca8	-0.013073	0.0189757	0.490864	-0.0502647	0.0241186	8	0.90288
Lrrn2	0.0213937	0.0310585	0.490937	-0.0394798	0.0822671	8	0.902937
Gm26604	0.0807932	0.117313	0.491012	-0.149135	0.310721	6	0.902997
Zfp599	-0.0251691	0.0365522	0.491087	-0.0968102	0.0464719	8	0.903058
Trp53inp1	0.0221312	0.0321434	0.491129	-0.0408687	0.0851311	8	0.903058
Tor1b	0.015324	0.0222604	0.491203	-0.0283056	0.0589535	8	0.903063
Cmya5	0.0224867	0.0326674	0.49123	-0.0415402	0.0865137	8	0.903063
Gm42085	0.108537	0.157687	0.491259	-0.200524	0.417599	6	0.903063
Gm34081	-0.140293	0.203866	0.491352	-0.539864	0.259278	6	0.903071
Atxn7l1	0.0178559	0.0259517	0.491427	-0.0330086	0.0687203	8	0.903071
Gm15787	-0.0482803	0.070181	0.491491	-0.185833	0.089272	6	0.903071
Plekha3	0.0177852	0.0258539	0.491508	-0.0328875	0.068458	8	0.903071
Rab22a	0.0128545	0.0186879	0.491546	-0.0237731	0.0494821	8	0.903071
Cldn23	0.0191491	0.0278436	0.491619	-0.0354235	0.0737216	8	0.903071
Ing4	-0.0154619	0.0224847	0.491666	-0.059531	0.0286073	8	0.903071
Trim28	0.0171664	0.0249646	0.491687	-0.0317634	0.0660961	8	0.903071
Gm41287	-0.0468207	0.0680914	0.491695	-0.180277	0.086636	6	0.903071
Tigit	-0.0279886	0.0407055	0.491712	-0.10777	0.0517927	7	0.903071
Gm36584	-0.161168	0.234423	0.491763	-0.620628	0.298293	6	0.903071
Pus1	0.023811	0.0346403	0.491843	-0.0440826	0.0917047	8	0.903071
Ppard	0.0135388	0.0196964	0.491846	-0.0250654	0.0521431	8	0.903071
Gm41248	0.140176	0.203946	0.491881	-0.259551	0.539904	6	0.903071
Mmp16	0.0329031	0.047881	0.491966	-0.0609418	0.126748	8	0.903071
Rmi2	-0.0319775	0.0465452	0.49207	-0.123204	0.0592495	8	0.903071
Pelo	-0.0209629	0.0305133	0.492078	-0.0807678	0.0388421	8	0.903071
Whamm	0.0149521	0.0217653	0.492101	-0.027707	0.0576113	8	0.903071
Gm36500	0.108102	0.157363	0.492109	-0.200324	0.416527	6	0.903071
Cox7b	-0.0204682	0.0298004	0.492181	-0.0788759	0.0379395	7	0.903071
Chmp4b	0.0125618	0.0182893	0.492185	-0.0232845	0.0484081	8	0.903071
Gm12781	-0.168113	0.244768	0.492192	-0.64785	0.311624	6	0.903071
Gm20517	0.203755	0.296715	0.492269	-0.377795	0.785306	6	0.903135
H2az1	0.0298365	0.0434661	0.492441	-0.0553555	0.115029	8	0.903371
Nr1d1	0.0790096	0.115143	0.492596	-0.146667	0.304686	8	0.903525
Fgr	0.0933709	0.136076	0.492609	-0.173334	0.360076	8	0.903525
Pcdhga11	0.023779	0.0346629	0.492709	-0.044159	0.0917169	6	0.903563
Rbl2	-0.0113802	0.0165942	0.492844	-0.0439043	0.0211439	8	0.903563
Oprd1	-0.0222607	0.0324601	0.492847	-0.0858813	0.0413598	8	0.903563
Slain1os	-0.0285271	0.0416008	0.49288	-0.110063	0.0530089	7	0.903563
Gm39603	0.0562925	0.0820922	0.492888	-0.104605	0.21719	6	0.903563
Kynu	-0.0302073	0.0440553	0.492922	-0.116554	0.0561394	8	0.903563
Patl1	-0.014837	0.0216429	0.493008	-0.0572564	0.0275824	8	0.903563
H4c11	0.0429947	0.0627181	0.493014	-0.0799304	0.16592	6	0.903563
Phactr1	-0.0104597	0.0152594	0.493053	-0.0403676	0.0194482	8	0.903563
L3hypdh	-0.0243899	0.0355857	0.493102	-0.0941366	0.0453569	8	0.903563
Gm16083	0.0523126	0.0763444	0.493207	-0.0973198	0.201945	6	0.903563
Gria3	0.0205153	0.0299438	0.493264	-0.0381735	0.0792041	8	0.903563
Bambi-ps1	-0.0303301	0.0442693	0.493265	-0.117096	0.0564363	7	0.903563
Safb	-0.0193171	0.0281983	0.493317	-0.0745848	0.0359506	8	0.903563
Ncor2	-0.0353511	0.0516068	0.493339	-0.136499	0.0657964	8	0.903563
Prom1	-0.0341821	0.0499028	0.493361	-0.13199	0.0636256	8	0.903563
Bmt2	-0.0296087	0.0432286	0.493387	-0.114335	0.0551179	8	0.903563
Clca1	0.0877015	0.128052	0.493412	-0.163275	0.338678	8	0.903563
9430038I01Rik	-0.0346463	0.0505924	0.493462	-0.133806	0.0645129	8	0.903563
Gclc	0.0159343	0.0232705	0.493508	-0.0296751	0.0615436	8	0.903563
Ddx20	0.0153145	0.022366	0.493519	-0.028522	0.059151	8	0.903563
Trp73	-0.120897	0.176596	0.493599	-0.467018	0.225224	8	0.903563
Taf6l	0.0290727	0.0424681	0.49361	-0.0541633	0.112309	7	0.903563
Gm7967	-0.0547572	0.0799931	0.493644	-0.211541	0.102026	7	0.903563
Gm38785	0.0191909	0.0280418	0.493742	-0.03577	0.0741518	6	0.903664
Xbp1	0.0221146	0.0323175	0.493791	-0.0412266	0.0854557	8	0.903664
Gm17250	0.179849	0.26287	0.493865	-0.335367	0.695065	6	0.903664
Efcab15	-0.0472651	0.0690839	0.493868	-0.182667	0.0881369	8	0.903664
Chrdl2	0.0550773	0.0805235	0.493981	-0.102746	0.2129	8	0.903767
Ppp4r3a	-0.014695	0.0214873	0.494042	-0.0568093	0.0274192	8	0.903767
Gm32504	0.156541	0.228901	0.494051	-0.292097	0.605178	6	0.903767
Jhy	-0.026252	0.0383911	0.494099	-0.101497	0.0489932	8	0.903776
Surf2	0.0204403	0.0298972	0.494172	-0.038157	0.0790377	8	0.903788
Tada3	-0.0140242	0.0205134	0.49419	-0.0542297	0.0261813	8	0.903788
Gm31623	0.0679617	0.0994369	0.494313	-0.126931	0.262855	6	0.903904
Hgd	-0.0323897	0.0473932	0.494338	-0.125279	0.0604992	6	0.903904
Tm9sf2	0.0168705	0.0246915	0.494448	-0.031524	0.0652651	8	0.904029
Txnl4b	0.0179412	0.0262616	0.494497	-0.0335305	0.069413	8	0.90404
Gm46685	-0.0636299	0.09316	0.494596	-0.24622	0.11896	6	0.904046
Gm15506	0.019962	0.0292309	0.494666	-0.0373295	0.0772535	7	0.904046
Gm31226	-0.148414	0.217337	0.494686	-0.574387	0.277559	6	0.904046
Cd300e	0.0493808	0.0723157	0.494702	-0.0923553	0.191117	6	0.904046
Irs1	-0.0342018	0.0500962	0.494782	-0.132389	0.063985	8	0.904046
Gpatch2l	0.00937508	0.0137322	0.494792	-0.0175396	0.0362897	8	0.904046
Gm10677	0.0291337	0.0426742	0.494796	-0.0545062	0.112774	7	0.904046
Ptprk	0.0358965	0.052599	0.49495	-0.0671956	0.138989	8	0.904207
Prep	0.0184715	0.0270697	0.495004	-0.034584	0.0715271	8	0.904207
Gm33483	0.0801409	0.117458	0.495054	-0.150073	0.310355	6	0.904207
Uxt	0.0250592	0.0367286	0.495062	-0.0469275	0.0970459	8	0.904207
Cd2bp2	-0.0225646	0.0330772	0.495126	-0.0873946	0.0422655	8	0.904207
Cdca5	0.0298712	0.0437989	0.495233	-0.0559731	0.115716	8	0.904207
Sorbs1	-0.0129689	0.0190169	0.495259	-0.0502414	0.0243035	8	0.904207
Lipo3	-0.0467173	0.0685039	0.49526	-0.180982	0.0875478	7	0.904207
Mterf4	0.0168151	0.0246571	0.495265	-0.0315119	0.0651421	8	0.904207
Lgals8	-0.0223263	0.032751	0.495429	-0.0865171	0.0418644	8	0.90443
Gm46061	-0.0494535	0.072568	0.495569	-0.191684	0.0927772	6	0.904534
Commd7	-0.0162184	0.0237989	0.495571	-0.0628634	0.0304266	8	0.904534
Lrrc56	0.0233516	0.0342782	0.495721	-0.0438325	0.0905358	8	0.904623
Ccne1	-0.0379367	0.055689	0.495729	-0.147085	0.0712116	8	0.904623
Rc3h1	-0.0166265	0.0244109	0.495804	-0.064471	0.0312181	8	0.904623
6030407O03Rik	-0.119078	0.174835	0.495814	-0.461748	0.223591	7	0.904623
Agbl5	-0.019406	0.0284939	0.495836	-0.075253	0.036441	8	0.904623
Tcf20	0.0113126	0.0166119	0.495873	-0.0212461	0.0438713	8	0.904623
Slc30a9	0.00923657	0.0135647	0.495918	-0.0173498	0.0358229	8	0.904627
Ghsr	-0.216592	0.318162	0.496024	-0.840177	0.406994	8	0.904743
Gm46119	0.119442	0.175492	0.496118	-0.224516	0.4634	6	0.904781
Slc9a3r2	-0.0256067	0.0376242	0.496129	-0.0993487	0.0481353	8	0.904781
Foxg1	0.0189377	0.0278309	0.496216	-0.0356098	0.0734852	7	0.904793
Nceh1	-0.0166026	0.0244022	0.496268	-0.0644301	0.0312248	8	0.904793
Zfat	0.0410183	0.0603018	0.496367	-0.077171	0.159208	8	0.904793
Pde9a	0.027987	0.0411479	0.496405	-0.0526613	0.108635	8	0.904793
St8sia2	-0.038002	0.0558763	0.496435	-0.147518	0.0715135	8	0.904793
LOC108168680	-0.0930501	0.136818	0.496441	-0.361209	0.175109	6	0.904793
Specc1	-0.0238762	0.0351115	0.496499	-0.0926935	0.0449412	8	0.904793
Apom	-0.0305212	0.0448905	0.496565	-0.118505	0.0574625	8	0.904793
Gm42059	-0.154182	0.226808	0.496638	-0.598716	0.290353	6	0.904793
Gm11210	-0.279572	0.411307	0.496685	-1.08572	0.526576	6	0.904793
Enkur	-0.0341441	0.0502332	0.496687	-0.132599	0.0643111	8	0.904793
Pcmtd1	-0.0257974	0.0379541	0.496694	-0.100186	0.0485912	8	0.904793
Atp5o	0.0166002	0.024423	0.496696	-0.031268	0.0644684	8	0.904793
Ssb	0.037117	0.0546192	0.496783	-0.0699346	0.144169	8	0.904793
Gatb	0.0148157	0.0218031	0.496806	-0.0279175	0.0575489	8	0.904793
Armcx5	0.05872	0.0864233	0.496855	-0.110667	0.228107	6	0.904793
Nmur1	0.0346618	0.0510328	0.497007	-0.0653606	0.134684	8	0.904793
Hax1	0.0155195	0.0228546	0.497104	-0.0292747	0.0603136	8	0.904793
Lhx9	-0.185287	0.272868	0.497115	-0.720099	0.349524	8	0.904793
Aup1	-0.0133586	0.0196736	0.497132	-0.0519182	0.025201	8	0.904793
Ccno	-0.0515952	0.0759878	0.497142	-0.200528	0.0973381	8	0.904793
Slc25a22	0.032376	0.0476928	0.497237	-0.0611003	0.125852	8	0.904793
Potegl	0.0341955	0.0503786	0.497284	-0.0645448	0.132936	8	0.904793
Gm2895	0.141671	0.208745	0.497342	-0.267463	0.550804	6	0.904793
Myl6b	-0.0166762	0.0245729	0.497365	-0.0648382	0.0314858	7	0.904793
Krt17	-0.0380739	0.0561106	0.497422	-0.148049	0.0719009	8	0.904793
Zdhhc5	-0.0130579	0.0192466	0.497483	-0.0507806	0.0246647	8	0.904793
Pcdhb18	-0.0267101	0.0393693	0.497486	-0.103873	0.0504523	8	0.904793
Uri1	-0.0206483	0.0304358	0.497506	-0.0803014	0.0390049	8	0.904793
Gm16001	0.0382038	0.0563148	0.49752	-0.0721711	0.148579	6	0.904793
8030423F21Rik	-0.0675948	0.0996405	0.497527	-0.262887	0.127697	7	0.904793
Eva1c	0.0235639	0.0347362	0.49754	-0.0445179	0.0916456	8	0.904793
Vdac3	0.0178515	0.026318	0.497582	-0.0337309	0.0694339	8	0.904793
Slc38a5	0.0639679	0.0943076	0.497588	-0.120872	0.248807	8	0.904793
Gm46874	0.0695887	0.102608	0.497644	-0.131519	0.270696	6	0.904793
Nat8f5	0.0336115	0.0495888	0.497896	-0.0635808	0.130804	8	0.904793
Slc50a1	-0.0134421	0.0198343	0.49795	-0.0523165	0.0254324	8	0.904793
Ndufa4l2	-0.0301377	0.0444721	0.497976	-0.117301	0.0570259	8	0.904793
Plec	-0.018041	0.0266236	0.498006	-0.0702223	0.0341404	8	0.904793
Mbtps2	0.0187297	0.0276417	0.498032	-0.035447	0.0729064	7	0.904793
Pex12	-0.0275455	0.0406531	0.498042	-0.107224	0.0521331	8	0.904793
Otx1	-0.0360428	0.0532049	0.498131	-0.140322	0.0682369	8	0.904793
Ngb	-0.123616	0.18248	0.498139	-0.481269	0.234038	8	0.904793
P4hb	-0.013249	0.0195594	0.498169	-0.0515848	0.0250868	8	0.904793
Syt4	0.0218232	0.0322176	0.498171	-0.0413221	0.0849686	8	0.904793
St8sia5	0.0334045	0.0493174	0.498193	-0.0632559	0.130065	8	0.904793
Mir99ahg	-0.0263853	0.0389583	0.498235	-0.102742	0.0499715	8	0.904793
Gm41993	0.206426	0.304826	0.498284	-0.391023	0.803875	6	0.904793
3110099E03Rik	-0.0751695	0.111013	0.498329	-0.292752	0.142413	7	0.904793
C4bp-ps1	0.0537353	0.079365	0.498364	-0.101817	0.209288	7	0.904793
4930503L19Rik	0.0229556	0.0339076	0.498402	-0.043502	0.0894132	8	0.904793
Gm40543	0.0362996	0.05362	0.49842	-0.0687937	0.141393	6	0.904793
Npepps	0.00946317	0.0139835	0.498573	-0.017944	0.0368704	8	0.904793
Prrt1	-0.0177644	0.0262524	0.498612	-0.0692182	0.0336895	8	0.904793
Gm35189	-0.147188	0.217525	0.498628	-0.573528	0.279152	6	0.904793
Gm46878	-0.0490466	0.0724863	0.498638	-0.191117	0.0930238	6	0.904793
Foxl2os	0.0308927	0.0456577	0.49865	-0.0585948	0.12038	8	0.904793
Lca5l	0.0371956	0.0549735	0.498654	-0.0705505	0.144942	8	0.904793
Numa1	-0.0321202	0.0474812	0.498734	-0.125182	0.0609413	8	0.904793
Lrrc32	-0.0539524	0.0797559	0.498743	-0.210271	0.102366	7	0.904793
Mapk7	0.0272963	0.0403604	0.498841	-0.0518086	0.106401	8	0.904793
Gm46844	-0.145647	0.215366	0.498863	-0.567756	0.276462	6	0.904793
Bet1	-0.028456	0.0420775	0.498866	-0.110926	0.0540144	8	0.904793
Zbtb25	0.0181105	0.0267804	0.498876	-0.0343782	0.0705992	8	0.904793
Gm2721	0.113158	0.167334	0.498887	-0.21481	0.441127	6	0.904793
Usp6nl	-0.0260596	0.0385427	0.498963	-0.101602	0.0494828	8	0.904836
Shkbp1	-0.0198134	0.0293075	0.499009	-0.0772551	0.0376283	8	0.904836
Lpgat1	-0.0130462	0.0193004	0.499067	-0.0508743	0.0247818	8	0.904836
Mecom	-0.0560572	0.0829365	0.499101	-0.21861	0.106495	8	0.904836
Gimap5	-0.0327422	0.0484445	0.499122	-0.127692	0.0622072	8	0.904836
Gm41920	0.0600362	0.0888369	0.499166	-0.114081	0.234153	6	0.904839
Slc24a1	0.0345546	0.0511422	0.499258	-0.0656822	0.134791	8	0.904929
Ncstn	-0.0205233	0.0303818	0.49935	-0.0800706	0.039024	8	0.904941
Gm38797	-0.17663	0.26158	0.499521	-0.689318	0.336058	6	0.904941
Zfp322a	-0.0138873	0.0205746	0.499692	-0.0542127	0.0264381	8	0.904941
Ccdc88a	0.0236291	0.0350075	0.499693	-0.0449843	0.0922425	8	0.904941
Prpf31	0.0188855	0.0279797	0.499693	-0.0359537	0.0737247	8	0.904941
Ablim1	0.0119142	0.0176519	0.499707	-0.0226829	0.0465113	8	0.904941
Trpm1	-0.0639842	0.0948001	0.499716	-0.249789	0.121821	8	0.904941
Gm33632	0.139431	0.20659	0.499729	-0.265478	0.544341	6	0.904941
Zfp956	0.0263502	0.0390441	0.49975	-0.0501749	0.102875	7	0.904941
Gm38948	0.122065	0.180872	0.499758	-0.232438	0.476568	6	0.904941
Mboat4	-0.03624	0.0536998	0.499762	-0.14149	0.0690095	8	0.904941
Ghrh	-0.0584247	0.0865746	0.499773	-0.228108	0.111258	8	0.904941
Msantd2	0.0184531	0.02735	0.499866	-0.035152	0.0720581	8	0.905034
E030011O05Rik	-0.036218	0.0536865	0.499917	-0.141441	0.0690056	7	0.90505
Rasl12	0.0583221	0.0864611	0.499963	-0.111139	0.227783	8	0.905057
Eya1	-0.0177894	0.0263791	0.500073	-0.0694914	0.0339127	8	0.905107
Tmem161b	0.0284891	0.042249	0.500112	-0.0543174	0.111296	8	0.905107
4930470G03Rik	0.0616953	0.0914959	0.500124	-0.117633	0.241024	6	0.905107
Sbk1	-0.0290559	0.043096	0.500175	-0.113522	0.0554107	8	0.905107
2810408I11Rik	0.125396	0.186001	0.500203	-0.239159	0.489952	7	0.905107
Mapk15	-0.0223576	0.0331754	0.500362	-0.0873802	0.042665	8	0.905318
Sesn3	0.0135426	0.0200986	0.500432	-0.0258499	0.0529351	8	0.905368
Snu13	-0.0158801	0.0235722	0.500516	-0.0620807	0.0303206	6	0.90542
Gm32435	-0.0680773	0.10106	0.500545	-0.266151	0.129997	6	0.90542
Mrpl43	-0.0112681	0.0167293	0.500594	-0.0440569	0.0215207	8	0.90543
Rnf180	0.0126586	0.0187969	0.500667	-0.0241827	0.0494999	8	0.90543
Sypl	-0.0212219	0.0315135	0.500678	-0.0829873	0.0405434	8	0.90543
Zeb2os	-0.0214664	0.0318861	0.500806	-0.083962	0.0410292	7	0.905584
Ube2l6	0.028378	0.0421577	0.500859	-0.0542496	0.111006	8	0.905599
Grin2d	-0.0478078	0.0710287	0.500899	-0.187022	0.091406	8	0.905599
Tmem62	0.0113314	0.0168373	0.500951	-0.0216692	0.044332	8	0.905617
A830010M20Rik	-0.0196935	0.0292679	0.501029	-0.0770575	0.0376704	6	0.905681
A930003A15Rik	-0.0781985	0.116246	0.50114	-0.306037	0.14964	8	0.905695
Nup62	0.0115737	0.017205	0.50114	-0.0221474	0.0452948	8	0.905695
Gm39662	-0.175036	0.26022	0.501174	-0.685058	0.334987	6	0.905695
Gm31399	0.102464	0.152371	0.501288	-0.196178	0.401106	6	0.905695
Ahrr	-0.0527115	0.0783857	0.501289	-0.206345	0.100922	8	0.905695
Cmtm3	0.0245693	0.0365364	0.50129	-0.0470407	0.0961792	8	0.905695
Tmem115	0.0154656	0.0230014	0.501344	-0.0296163	0.0605475	8	0.905711
Casp8ap2	0.0383585	0.0570545	0.501384	-0.0734663	0.150183	8	0.905711
Ccdc163	-0.0233033	0.0346799	0.501613	-0.0912746	0.044668	8	0.906007
Ccbe1	0.0202854	0.03019	0.501632	-0.0388859	0.0794567	8	0.906007
Coq10a	-0.0165602	0.0246504	0.501711	-0.0648741	0.0317538	8	0.906056
Ost4	0.0162923	0.0242536	0.501745	-0.0312438	0.0638284	7	0.906056
Kidins220	0.013482	0.0200725	0.501795	-0.0258593	0.0528233	8	0.906071
Kcna10	0.0340813	0.0507531	0.501894	-0.0653929	0.133555	7	0.90617
Gm46866	0.15512	0.231024	0.501935	-0.297677	0.607918	6	0.90617
Zfp160	0.0280803	0.0418311	0.502043	-0.0539072	0.110068	8	0.906289
Rab1b	-0.013173	0.0196286	0.502149	-0.0516443	0.0252983	8	0.906333
Acox3	0.0278137	0.0414446	0.502152	-0.0534161	0.109044	8	0.906333
Zfyve21	-0.0246988	0.0368092	0.502223	-0.0968436	0.0474459	8	0.906355
Caprin2	-0.0189941	0.0283091	0.50225	-0.0744789	0.0364907	8	0.906355
Lin52	-0.0187093	0.0278889	0.502315	-0.0733706	0.0359519	8	0.906396
Slc12a6	0.00936157	0.0139598	0.502469	-0.0179991	0.0367223	8	0.906548
Pdzd8	0.0149434	0.0222861	0.502521	-0.0287364	0.0586233	8	0.906548
Postn	-0.0435626	0.0649698	0.502536	-0.170901	0.083776	8	0.906548
Rimbp3	0.0335611	0.0500878	0.502829	-0.0646091	0.131731	8	0.906548
Gm45971	0.0867706	0.129515	0.502881	-0.167075	0.340616	6	0.906548
Bex3	-0.0152967	0.0228352	0.502939	-0.0600529	0.0294595	8	0.906548
Nek7	-0.0266287	0.0397528	0.502949	-0.104543	0.0512853	8	0.906548
Atp5l	0.0266258	0.039749	0.502955	-0.0512809	0.104532	6	0.906548
Foxk1	0.0357006	0.0533019	0.502998	-0.0687693	0.14017	8	0.906548
Htr6	-0.016021	0.0239218	0.503034	-0.0629068	0.0308649	8	0.906548
Klhdc9	0.0593823	0.0886727	0.503062	-0.114413	0.233178	7	0.906548
Nfkb2	0.0411249	0.0614119	0.503076	-0.0792401	0.16149	8	0.906548
Gm32335	0.147727	0.220616	0.503105	-0.284673	0.580128	6	0.906548
Nol3	-0.0214213	0.0319917	0.50312	-0.084124	0.0412813	8	0.906548
Cracd	-0.0258711	0.0386433	0.503185	-0.101611	0.0498683	8	0.906548
Slc2a6	0.0229476	0.0342785	0.503211	-0.044237	0.0901322	8	0.906548
A230107N01Rik	-0.0728967	0.108892	0.503213	-0.28632	0.140527	7	0.906548
Uvrag	0.0217411	0.032478	0.503234	-0.0419146	0.0853968	8	0.906548
Heatr1	0.0120242	0.0179626	0.503239	-0.0231818	0.0472301	8	0.906548
Aldoc	-0.021523	0.0321532	0.503247	-0.0845422	0.0414961	8	0.906548
1700022H01Rik	0.149609	0.22365	0.503533	-0.288737	0.587954	6	0.90691
Nprl2	0.0155392	0.0232357	0.503644	-0.0300018	0.0610803	8	0.90691
Bend4	-0.025097	0.0375318	0.503695	-0.0986579	0.0484639	8	0.90691
Ptpn20	0.0253573	0.0379256	0.503747	-0.0489755	0.0996901	8	0.90691
Oxgr1	-0.0203764	0.0304784	0.503781	-0.080113	0.0393602	8	0.90691
Bms1	0.0151378	0.0226451	0.503828	-0.0292458	0.0595213	8	0.90691
Fam83d	-0.0431695	0.0645802	0.503838	-0.169744	0.0834053	8	0.90691
Gm11872	0.0700287	0.10478	0.503919	-0.135337	0.275395	6	0.90691
Gm10653	-0.222006	0.332228	0.503985	-0.87316	0.429149	6	0.90691
Ppat	0.0131854	0.0197388	0.504137	-0.0255019	0.0518727	8	0.90691
Kiz	-0.0173092	0.0259165	0.504208	-0.0681045	0.0334862	8	0.90691
Gdi2	0.0228636	0.0342354	0.50424	-0.0442366	0.0899638	8	0.90691
Gm42364	-0.139718	0.209213	0.504242	-0.549768	0.270331	6	0.90691
Rab11a	0.0168333	0.0252066	0.504253	-0.0325708	0.0662374	8	0.90691
Hmga2	-0.0226192	0.0338733	0.504287	-0.0890097	0.0437713	7	0.90691
Apol8	0.0295347	0.0442366	0.504355	-0.0571674	0.116237	8	0.90691
Acly	-0.0181847	0.027239	0.50439	-0.0715721	0.0352027	8	0.90691
Gm30991	-0.12735	0.19077	0.504418	-0.501253	0.246554	6	0.90691
Dck	-0.0301909	0.0452289	0.504444	-0.118838	0.0584562	8	0.90691
Gm46172	-0.0639673	0.0958431	0.504506	-0.251816	0.123882	6	0.90691
Eif3i	-0.0102403	0.0153443	0.504536	-0.0403145	0.0198339	8	0.90691
Socs5	0.0158287	0.0237205	0.50458	-0.0306626	0.0623199	8	0.90691
Mmp2	-0.0233507	0.034993	0.504583	-0.0919357	0.0452343	8	0.90691
Isy1	-0.0157411	0.0235923	0.504636	-0.0619811	0.0304989	8	0.90691
Olfm5	-0.0327007	0.0490119	0.504645	-0.128762	0.0633609	7	0.90691
Sh3d21	0.0170745	0.0255921	0.504658	-0.0330851	0.0672342	8	0.90691
Stat3	-0.0215372	0.0322829	0.504683	-0.0848104	0.041736	8	0.90691
Nutf2	-0.0138038	0.020692	0.504703	-0.0543595	0.0267518	8	0.90691
Rrn3	0.013157	0.0197231	0.504717	-0.0254996	0.0518136	8	0.90691
Triml2	0.038838	0.0582262	0.504759	-0.0752831	0.152959	7	0.90691
Spink13	0.0920141	0.137955	0.504779	-0.178372	0.3624	7	0.90691
Ppp6r3	0.0101252	0.0151813	0.504805	-0.0196297	0.03988	8	0.90691
Dusp27	-0.03716	0.0557244	0.504866	-0.146378	0.0720579	8	0.906911
Pard6g	-0.0396386	0.0594447	0.504891	-0.156148	0.0768709	8	0.906911
Tmem273	-0.0514358	0.0771504	0.504967	-0.202648	0.0997762	8	0.906919
Immt	0.0106532	0.01598	0.504991	-0.020667	0.0419734	8	0.906919
Kcna5	0.0343829	0.0515789	0.505022	-0.0667098	0.135476	8	0.906919
Tfam	-0.0182981	0.0274573	0.505143	-0.0721135	0.0355173	8	0.90697
Erfe	0.0957791	0.143768	0.505279	-0.186001	0.377559	7	0.90697
Psme3	-0.0117674	0.0176654	0.505329	-0.0463909	0.0228561	8	0.90697
Slc34a1	0.0285899	0.0429221	0.505354	-0.0555358	0.112716	8	0.90697
Gpbp1l1	-0.0113685	0.017069	0.505392	-0.0448231	0.0220862	8	0.90697
Abca8b	0.0247397	0.0371516	0.505466	-0.048076	0.0975554	8	0.90697
Gm35855	0.0832648	0.125047	0.505496	-0.161823	0.328352	6	0.90697
Gm42276	-0.0760682	0.114266	0.505597	-0.300026	0.14789	6	0.90697
Gm53182	-0.0760682	0.114266	0.505597	-0.300026	0.14789	6	0.90697
Uap1l1	0.0181155	0.027217	0.50567	-0.0352289	0.07146	8	0.90697
Sh2d7	0.117443	0.176451	0.505679	-0.228396	0.463281	7	0.90697
Rnf115	0.0322978	0.0485277	0.505697	-0.0628148	0.12741	8	0.90697
Zdhhc24	-0.0220383	0.0331162	0.50574	-0.0869448	0.0428681	8	0.90697
C1ql4	0.0358432	0.0538648	0.505776	-0.0697298	0.141416	6	0.90697
Ghrl	0.0431818	0.0648995	0.505817	-0.0840187	0.170382	8	0.90697
Adss	-0.0264032	0.0396854	0.505851	-0.104185	0.0513787	8	0.90697
Abcf1	-0.01393	0.020938	0.505859	-0.0549678	0.0271077	8	0.90697
Gm36127	-0.0988019	0.148514	0.505878	-0.389884	0.19228	6	0.90697
Gm39936	-0.197506	0.296883	0.505881	-0.779387	0.384374	6	0.90697
Pigt	0.0208696	0.0313726	0.505911	-0.0406196	0.0823588	8	0.90697
Rpusd4	-0.0161727	0.0243161	0.505985	-0.0638314	0.031486	8	0.90697
Cyrib	0.0172886	0.0260009	0.5061	-0.0336722	0.0682493	8	0.90697
Gm37885	-0.0955617	0.143725	0.50612	-0.377258	0.186135	6	0.90697
Zfp941	-0.0271785	0.0408846	0.506204	-0.107311	0.0529539	8	0.90697
Cul4a	0.0083471	0.0125579	0.506248	-0.0162659	0.0329601	8	0.90697
Gm31409	-0.0931939	0.140231	0.506324	-0.368042	0.181655	6	0.90697
Rtn4r	0.0306785	0.0461633	0.506329	-0.0597999	0.121157	8	0.90697
Ndufa6	0.0217763	0.0327713	0.506374	-0.0424542	0.0860068	8	0.90697
Insig2	-0.011017	0.0165837	0.506479	-0.0435205	0.0214864	8	0.90697
Cmbl	-0.0466325	0.070197	0.506493	-0.184216	0.0909511	8	0.90697
Icam2	-0.0373386	0.0562074	0.506498	-0.147503	0.0728259	8	0.90697
Gm30110	0.0668929	0.100708	0.506545	-0.130491	0.264277	6	0.90697
Fbxl5	0.016669	0.0250965	0.506564	-0.0325192	0.0658572	8	0.90697
Zfp418	-0.0232553	0.0350152	0.506595	-0.0918838	0.0453732	8	0.90697
Carmil1	0.0227721	0.0342915	0.506644	-0.0444381	0.0899822	8	0.90697
C330013E15Rik	0.0857579	0.129164	0.506726	-0.1674	0.338916	6	0.90697
Coa8	0.0230588	0.034743	0.506884	-0.0450362	0.0911539	8	0.90697
Gpx7	0.0239785	0.0361293	0.506891	-0.0468337	0.0947907	8	0.90697
Phospho2	-0.0244532	0.0368494	0.506947	-0.0966767	0.0477703	8	0.90697
Gm11732	0.143412	0.216123	0.506968	-0.280181	0.567005	6	0.90697
Cabp1	-0.0255864	0.0385637	0.50702	-0.10117	0.049997	8	0.90697
Ttc13	0.0156301	0.0235583	0.507034	-0.0305433	0.0618035	8	0.90697
Rab18	-0.0165698	0.0249759	0.507054	-0.0655217	0.0323821	8	0.90697
Alox12	0.0305912	0.0461113	0.507061	-0.0597853	0.120968	8	0.90697
9930104L06Rik	-0.0219568	0.0330977	0.507078	-0.0868271	0.0429135	8	0.90697
Anxa8	-0.0242567	0.0365653	0.507086	-0.0959233	0.0474098	8	0.90697
Phip	0.0230274	0.0347124	0.507088	-0.0450075	0.0910624	8	0.90697
Coro6	-0.0265413	0.04001	0.507096	-0.10496	0.0518769	8	0.90697
Mkrn3	0.0226813	0.034201	0.507217	-0.0443514	0.089714	8	0.90697
Emc10	-0.0260163	0.0392314	0.507234	-0.102908	0.0508758	8	0.90697
Plagl2	-0.0280567	0.0423103	0.507255	-0.110983	0.0548699	8	0.90697
Osbp2	-0.0265515	0.0400437	0.507291	-0.105036	0.0519328	8	0.90697
Gm32935	-0.126314	0.190513	0.507316	-0.499713	0.247084	6	0.90697
Tmtc3	0.0175541	0.0264774	0.507341	-0.0343407	0.069449	8	0.90697
Gm13715	0.197883	0.298566	0.507474	-0.387297	0.783062	6	0.90713
Dynlt5	-0.145135	0.219021	0.507553	-0.574409	0.284139	8	0.907197
Gulp1	-0.0300618	0.0453736	0.507626	-0.118992	0.0588689	8	0.907197
Gm14762	0.138211	0.208614	0.507638	-0.270666	0.547088	6	0.907197
Cdca4	0.0125593	0.0189591	0.507688	-0.0245999	0.0497185	8	0.90721
Ccr10	-0.0256423	0.0387142	0.507748	-0.101521	0.0502361	8	0.907241
Gm46430	-0.0363618	0.0549406	0.508074	-0.144043	0.0713198	7	0.90771
Gm46139	0.0431709	0.0652318	0.508095	-0.0846811	0.171023	6	0.90771
Harbi1	-0.01762	0.0266295	0.508181	-0.0698128	0.0345728	8	0.907788
Sctr	0.0228624	0.0345572	0.508239	-0.0448685	0.0905933	8	0.907815
Rfng	0.0251176	0.0379752	0.508342	-0.0493125	0.0995477	8	0.90783
Snx24	0.0196363	0.0296902	0.508372	-0.0385553	0.077828	8	0.90783
Zpbp	-0.0399563	0.0604144	0.508374	-0.158366	0.0784537	8	0.90783
Ndufv1	0.0118441	0.0179113	0.508442	-0.0232614	0.0469497	8	0.907875
Lctl	-0.0763684	0.115509	0.508518	-0.302762	0.150025	7	0.90793
Dnaaf4	0.0325824	0.049298	0.508658	-0.0640399	0.129205	8	0.90793
Wasf3	-0.017425	0.0263691	0.508735	-0.0691075	0.0342576	8	0.90793
Mgp	0.0793745	0.120119	0.508742	-0.156055	0.314804	8	0.90793
Atp13a5	0.0264679	0.0400579	0.508778	-0.0520441	0.10498	8	0.90793
Crkl	-0.0148615	0.0224943	0.508819	-0.0589494	0.0292265	8	0.90793
Exoc3l2	0.0266401	0.0403235	0.508831	-0.0523925	0.105673	8	0.90793
Fam53a	-0.0143396	0.0217085	0.508898	-0.0568874	0.0282082	8	0.90793
Ankrd6	-0.0238065	0.0360405	0.508903	-0.0944445	0.0468316	8	0.90793
Gm12506	0.0827071	0.125213	0.508913	-0.162706	0.32812	6	0.90793
Tcam1	0.0319907	0.0484349	0.50894	-0.06294	0.126921	8	0.90793
Phf12	-0.0128429	0.0194468	0.508987	-0.0509579	0.025272	8	0.907931
Tnk2os	-0.0439047	0.0664935	0.509071	-0.174229	0.0864202	7	0.907931
Tpm4	-0.0147285	0.0223141	0.509218	-0.0584633	0.0290063	8	0.907931
4932435O22Rik	0.032594	0.0493819	0.509228	-0.0641928	0.129381	8	0.907931
Arhgef4	-0.0125605	0.0190337	0.509313	-0.0498659	0.0247449	8	0.907931
Mtarc2	-0.0180019	0.0272849	0.509398	-0.0714792	0.0354755	8	0.907931
Fbxo22	-0.0152158	0.0230672	0.509494	-0.0604267	0.0299952	8	0.907931
Sh3gl2	0.0255547	0.038743	0.509514	-0.0503802	0.10149	8	0.907931
Gm38415	-0.22516	0.341385	0.509543	-0.894263	0.443943	6	0.907931
Zmym2	0.0118757	0.018006	0.509548	-0.0234154	0.0471668	8	0.907931
Hk2	-0.0323695	0.0490808	0.509565	-0.128566	0.0638271	8	0.907931
Spag16	-0.0292579	0.0443635	0.509572	-0.116209	0.0576929	8	0.907931
Cdkl2	0.020374	0.0308954	0.509606	-0.0401799	0.080928	8	0.907931
Arap3	-0.0197594	0.0299749	0.509769	-0.0785091	0.0389903	8	0.907931
Cpsf3	0.0139533	0.0211689	0.509804	-0.027537	0.0554436	8	0.907931
Gm31075	-0.11962	0.181528	0.509918	-0.475408	0.236167	6	0.907931
Slc39a9	-0.0106299	0.0161366	0.51006	-0.042257	0.0209972	8	0.907931
Surf4	0.0171138	0.0259807	0.51008	-0.0338074	0.0680351	8	0.907931
Adam15	0.0135643	0.0205936	0.510109	-0.0267984	0.053927	8	0.907931
Gm27042	-0.0348654	0.0529417	0.510177	-0.138629	0.0688984	6	0.907931
Acbd7	0.163258	0.247906	0.510186	-0.322629	0.649145	8	0.907931
Ly86	-0.0531612	0.0807563	0.510351	-0.211441	0.105118	8	0.907931
Etv1	-0.0178823	0.027165	0.510354	-0.0711247	0.03536	8	0.907931
Gm11418	0.0314353	0.0477542	0.510363	-0.0621613	0.125032	6	0.907931
Gtpbp1	0.0197272	0.0299699	0.510388	-0.0390128	0.0784672	8	0.907931
Pfkm	-0.00795108	0.0120797	0.510396	-0.0316268	0.0157246	8	0.907931
Grm8	0.0328521	0.0499202	0.510479	-0.0649897	0.130694	8	0.907931
Ctnna2	0.00915951	0.0139184	0.510481	-0.01812	0.036439	8	0.907931
Timp2	-0.0261866	0.0397937	0.5105	-0.104181	0.0518076	8	0.907931
Gm30512	0.081513	0.123872	0.510513	-0.161273	0.324299	6	0.907931
Yjefn3	-0.0327038	0.0497139	0.510641	-0.130141	0.0647336	8	0.907931
Acss1	-0.0261979	0.0398284	0.510686	-0.10426	0.0518643	8	0.907931
Avl9	0.00948527	0.014421	0.510706	-0.0187795	0.03775	8	0.907931
Polr2l	-0.0250108	0.0380333	0.510793	-0.0995548	0.0495331	8	0.907931
Lyve1	0.0326584	0.0496636	0.510801	-0.0646806	0.129997	8	0.907931
Vma21	-0.0233977	0.0355835	0.510831	-0.09314	0.0463446	8	0.907931
Grb10	-0.0298593	0.0454129	0.510855	-0.118867	0.0591484	8	0.907931
Gm26698	0.136415	0.2075	0.51091	-0.270278	0.543108	6	0.907931
Pde6b	-0.139627	0.212398	0.510936	-0.55592	0.276667	8	0.907931
Zglp1	-0.0914392	0.1391	0.510948	-0.36407	0.181192	8	0.907931
Lmntd1	-0.0637088	0.0969214	0.510972	-0.253671	0.126254	8	0.907931
4930562C15Rik	0.0382443	0.0581884	0.51102	-0.0758029	0.152291	6	0.907931
Gm33302	0.150211	0.228575	0.511075	-0.297787	0.598209	6	0.907931
Bri3	0.0231877	0.035286	0.511093	-0.0459716	0.092347	8	0.907931
2410018L13Rik	-0.131947	0.200835	0.511185	-0.525577	0.261682	7	0.907931
Ttll4	0.0196726	0.029944	0.511194	-0.0390165	0.0783617	8	0.907931
Gm11613	0.0230953	0.035154	0.511198	-0.0458054	0.0919959	6	0.907931
Gm15520	0.0820841	0.124956	0.511241	-0.162824	0.326993	6	0.907931
Gm35730	0.0476186	0.0724896	0.511244	-0.0944585	0.189696	6	0.907931
Gm31986	0.182441	0.277742	0.511264	-0.361924	0.726806	6	0.907931
Svop	0.0178512	0.0271765	0.511269	-0.0354137	0.0711162	8	0.907931
Slc37a2	-0.0247535	0.037685	0.511275	-0.0986146	0.0491077	8	0.907931
Usp27x	-0.0251403	0.0382783	0.511325	-0.100164	0.0498839	8	0.907931
Fam78a	-0.0272538	0.041497	0.511332	-0.108586	0.0540789	8	0.907931
Gm38413	0.0971342	0.147922	0.5114	-0.192787	0.387055	6	0.907931
Arv1	0.0258386	0.0393509	0.511425	-0.0512878	0.102965	8	0.907931
Gpsm2	0.0189345	0.0288368	0.511432	-0.0375845	0.0754535	8	0.907931
Gm40603	-0.0939245	0.143045	0.511432	-0.374287	0.186438	6	0.907931
Gpr151	0.0197892	0.0301395	0.511446	-0.0392831	0.0788615	8	0.907931
Cthrc1	-0.0152352	0.0232086	0.511537	-0.0607233	0.0302529	8	0.908016
Tbc1d20	-0.0135777	0.0206883	0.511632	-0.0541261	0.0269706	8	0.908045
Aldh3b2	0.0345352	0.052622	0.511638	-0.068602	0.137672	8	0.908045
Gm41283	0.0233885	0.035644	0.511714	-0.0464724	0.0932495	6	0.908105
Rd3	0.0315771	0.048156	0.512001	-0.0628068	0.125961	8	0.908436
Ntn3	-0.0268123	0.0408954	0.512062	-0.106966	0.0533413	8	0.908436
Slc2a12	-0.0316592	0.0482891	0.51207	-0.126304	0.0629857	8	0.908436
Ccpg1	0.0110135	0.0168	0.512106	-0.021914	0.0439409	8	0.908436
Tpm3	0.0125698	0.019177	0.512168	-0.0250163	0.050156	8	0.908436
Prkcsh	-0.0201268	0.0307067	0.512176	-0.0803109	0.0400573	8	0.908436
Gm11266	0.0551899	0.0842057	0.512199	-0.10985	0.22023	7	0.908436
Cdh17	0.0226557	0.0345703	0.512242	-0.0451009	0.0904123	6	0.908436
Mertk	-0.0146301	0.0223262	0.512283	-0.0583887	0.0291286	8	0.908436
BC025920	-0.0296915	0.0453213	0.512382	-0.11852	0.0591367	8	0.908491
Cpsf2	-0.00952865	0.0145459	0.51242	-0.0380381	0.0189808	8	0.908491
Chdh	-0.0602903	0.09205	0.512485	-0.240705	0.120124	8	0.908491
Gm35083	0.0926941	0.141537	0.512526	-0.184714	0.370102	6	0.908491
Gm30690	-0.0572056	0.087349	0.512527	-0.228407	0.113995	6	0.908491
Ythdf2	0.0190746	0.0291325	0.512628	-0.0380242	0.0761733	8	0.908595
Bmp2	0.0471627	0.0720711	0.51286	-0.094094	0.188419	8	0.908774
Toe1	0.023558	0.036	0.512862	-0.0470007	0.0941166	8	0.908774
Cdh24	-0.0427341	0.0653061	0.512876	-0.170732	0.0852635	7	0.908774
Gm42274	0.0376463	0.0575376	0.512924	-0.0751252	0.150418	6	0.908774
Rab4a	0.0208388	0.0318581	0.513039	-0.0416019	0.0832794	8	0.908774
Rpap1	0.0162178	0.0247938	0.513043	-0.0323771	0.0648127	8	0.908774
Rubcn	-0.0208329	0.0318563	0.513134	-0.0832701	0.0416043	8	0.908774
A230004M16Rik	-0.0540909	0.082719	0.513169	-0.216217	0.108035	6	0.908774
Gm16897	0.0487543	0.0745605	0.513184	-0.0973816	0.19489	6	0.908774
Slc30a2	-0.0469241	0.0717708	0.513238	-0.187592	0.0937441	8	0.908774
Pax2	0.0794203	0.121475	0.51324	-0.158666	0.317506	6	0.908774
Ppm1m	0.0252882	0.0386798	0.513252	-0.0505228	0.101099	8	0.908774
Odad1	-0.0259639	0.0397179	0.513301	-0.10381	0.0518818	8	0.908774
D430041D05Rik	-0.0207305	0.0317152	0.513341	-0.0828911	0.0414302	8	0.908774
Rab39	-0.0234251	0.0358398	0.513367	-0.0936698	0.0468197	8	0.908774
Sra1	0.0142389	0.021791	0.513478	-0.0284706	0.0569485	8	0.908834
Gm39076	0.11312	0.17312	0.513485	-0.226189	0.452429	6	0.908834
Rgma	-0.0130665	0.0200005	0.513556	-0.0522668	0.0261337	8	0.908883
Rab8a	-0.0121236	0.0185603	0.513628	-0.0485011	0.024254	8	0.908935
Vis1	-0.0856813	0.131185	0.51367	-0.342799	0.171436	6	0.908935
Rasgrf2	-0.0276561	0.0423546	0.513778	-0.11067	0.0553574	8	0.909028
Rap1gds1	-0.00905622	0.0138703	0.513808	-0.0362416	0.0181291	8	0.909028
Slc25a42	-0.0237193	0.0363434	0.513986	-0.094951	0.0475124	8	0.909049
Dand5	0.0176473	0.0270401	0.513991	-0.0353503	0.0706449	8	0.909049
Mgst1	0.0633133	0.0970215	0.514034	-0.126845	0.253472	8	0.909049
Fam81a	-0.0181497	0.0278153	0.514074	-0.0726666	0.0363672	8	0.909049
Gm39860	0.0340581	0.0521962	0.514078	-0.0682446	0.136361	6	0.909049
Gm42788	-0.0611941	0.0938163	0.514223	-0.245071	0.122683	6	0.909049
Nek6	-0.0133628	0.0204875	0.514246	-0.0535175	0.026792	8	0.909049
Syt9	0.0370198	0.0567765	0.514384	-0.0742601	0.1483	8	0.909049
Gm39002	0.0536253	0.0822462	0.514395	-0.107574	0.214825	6	0.909049
Kcnip3	-0.0267547	0.0410388	0.514442	-0.107189	0.0536798	8	0.909049
1810021M19Rik	-0.134294	0.205996	0.51445	-0.538039	0.269451	6	0.909049
Vdac1	-0.00925033	0.0141911	0.514503	-0.0370643	0.0185636	8	0.909049
Far2	0.027323	0.0419205	0.514542	-0.0548396	0.109486	8	0.909049
Serpinf2	0.0409125	0.0627719	0.514553	-0.0821182	0.163943	8	0.909049
Gm21992	-0.0566663	0.0869443	0.51456	-0.227074	0.113741	7	0.909049
Fsd1l	0.0134347	0.0206139	0.514575	-0.0269678	0.0538373	7	0.909049
Abce1	0.0195285	0.0299652	0.514591	-0.0392022	0.0782592	8	0.909049
Btaf1	0.0220826	0.0338859	0.51461	-0.0443325	0.0884978	8	0.909049
Dlx6os1	-0.056344	0.0864707	0.514661	-0.225823	0.113135	7	0.909049
Gm43915	0.0548336	0.0841559	0.514677	-0.110109	0.219776	6	0.909049
Armc5	-0.0137865	0.0211662	0.514825	-0.0552715	0.0276985	8	0.909049
Pcdh15	0.0226104	0.034714	0.51483	-0.0454277	0.0906486	8	0.909049
Cers1	0.0252232	0.0387319	0.514902	-0.05069	0.101136	6	0.909049
Nisch	0.016052	0.0246526	0.514963	-0.0322662	0.0643702	8	0.909049
Rnf181	-0.0107561	0.0165204	0.514997	-0.0431355	0.0216234	8	0.909049
Faap24	0.0178922	0.0274819	0.515012	-0.0359714	0.0717558	8	0.909049
Gdnf	-0.125762	0.193181	0.515042	-0.50439	0.252866	8	0.909049
H3c4	-0.262598	0.403375	0.515044	-1.0532	0.528002	7	0.909049
Ptprv	0.032463	0.0498672	0.515053	-0.0652748	0.130201	8	0.909049
Rack1	0.0154303	0.0237099	0.515179	-0.0310403	0.0619009	8	0.909146
Mplkip	0.0160683	0.0247007	0.515358	-0.0323443	0.0644808	8	0.909146
Sqor	-0.0318495	0.0489644	0.515393	-0.127818	0.0641189	8	0.909146
Mrpl36	0.0132658	0.0203967	0.51544	-0.026711	0.0532426	8	0.909146
Usp45	0.0188378	0.0289704	0.515536	-0.0379432	0.0756187	8	0.909146
Eid2	0.0208352	0.0320489	0.515622	-0.0419794	0.0836499	8	0.909146
Adamts10	-0.0302455	0.0465246	0.515629	-0.121432	0.060941	8	0.909146
Stkld1	0.0457618	0.0703931	0.515634	-0.0922061	0.18373	7	0.909146
Cd247	0.027648	0.0425321	0.515659	-0.0557134	0.111009	8	0.909146
Phf5a	-0.0138173	0.0212586	0.515717	-0.0554834	0.0278488	8	0.909146
Ankrd61	-0.0273675	0.0421086	0.51574	-0.109899	0.0551638	8	0.909146
Gm35066	-0.200882	0.309086	0.515742	-0.806679	0.404915	6	0.909146
Gm41734	0.163942	0.252272	0.51578	-0.330502	0.658386	6	0.909146
Gm32592	-0.0301815	0.0464432	0.515784	-0.121209	0.0608455	7	0.909146
Gm53181	-0.0751051	0.115593	0.515862	-0.301663	0.151453	6	0.909146
Crybg1	0.0628645	0.0967692	0.515929	-0.1268	0.252529	8	0.909146
Lrrc9	-0.0368131	0.0566743	0.515979	-0.147893	0.0742664	8	0.909146
Fam43b	-0.0192657	0.029663	0.516025	-0.077404	0.0388727	8	0.909146
Chst7	-0.0314055	0.0483545	0.516026	-0.126179	0.0633677	8	0.909146
Ccnt2	0.0223072	0.0343462	0.516028	-0.0450102	0.0896246	8	0.909146
B4gat1	-0.0171081	0.0263416	0.516034	-0.0687368	0.0345205	8	0.909146
Tfdp2	-0.0142185	0.0218959	0.516102	-0.0571337	0.0286968	8	0.909146
Gm13373	-0.112269	0.172895	0.516115	-0.451137	0.226599	6	0.909146
Srp72	0.0108192	0.0166623	0.516128	-0.0218382	0.0434767	8	0.909146
Lztfl1	0.0165093	0.0254306	0.516216	-0.0333338	0.0663523	8	0.909226
Llgl1	-0.0244635	0.0376988	0.516391	-0.0983518	0.0494248	8	0.909328
Apbb1	0.0127881	0.0197074	0.516403	-0.0258376	0.0514138	8	0.909328
Cdh9	0.0428826	0.0660943	0.516462	-0.0866599	0.172425	8	0.909328
Gm36677	-0.0713271	0.109937	0.516467	-0.286799	0.144145	6	0.909328
Colq	-0.0394536	0.060813	0.516487	-0.158645	0.0797376	8	0.909328
Mosmo	0.0182612	0.028159	0.516659	-0.0369294	0.0734518	8	0.909447
Tmie	-0.0429888	0.0662905	0.516667	-0.172916	0.0869382	8	0.909447
Sh3glb1	-0.0107198	0.016531	0.516682	-0.0431201	0.0216804	8	0.909447
Mal2	0.0377423	0.0582435	0.51698	-0.0764129	0.151897	8	0.909629
Gm29868	-0.0647556	0.0999355	0.517002	-0.260626	0.131114	6	0.909629
Npat	0.0172482	0.0266251	0.517104	-0.0349361	0.0694325	8	0.909629
Dffb	-0.0185862	0.0286993	0.517231	-0.0748358	0.0376634	8	0.909629
Rgcc	0.0361084	0.0557598	0.517264	-0.0731789	0.145396	8	0.909629
Parpbp	0.0655336	0.101209	0.517304	-0.132833	0.2639	8	0.909629
Fmn2	-0.0138524	0.0213952	0.51734	-0.0557863	0.0280815	8	0.909629
Stk16	-0.0126512	0.0195401	0.517343	-0.050949	0.0256467	8	0.909629
Gm21953	-0.231347	0.357362	0.51739	-0.931764	0.46907	6	0.909629
Ccnc	-0.0203953	0.0315049	0.517394	-0.0821438	0.0413533	8	0.909629
Plscr1	0.0382156	0.059038	0.517435	-0.0774967	0.153928	8	0.909629
Slc12a9	0.0166624	0.0257421	0.51745	-0.0337912	0.067116	8	0.909629
Ppp3cb	0.0222126	0.0343188	0.517475	-0.045051	0.0894763	8	0.909629
Gm31914	0.0558442	0.0862856	0.517502	-0.113272	0.224961	6	0.909629
Tmem170b	0.0147596	0.0228069	0.517531	-0.0299411	0.0594604	8	0.909629
Nupl1	0.0164032	0.0253532	0.51764	-0.0332881	0.0660946	7	0.909629
Pinx1	-0.0211133	0.0326376	0.517696	-0.0850817	0.0428552	8	0.909629
Gm34349	0.190019	0.29375	0.517714	-0.385721	0.765759	6	0.909629
Atic	-0.0216862	0.0335285	0.517762	-0.087401	0.0440285	8	0.909629
Chchd3	-0.0186056	0.0287671	0.517784	-0.0749881	0.0377769	8	0.909629
Dok2	-0.0296137	0.0457973	0.517874	-0.119375	0.0601473	8	0.909629
Zfp968	-0.344911	0.533441	0.517906	-1.39044	0.700614	6	0.909629
Col18a1	0.0253733	0.0392428	0.517909	-0.0515412	0.102288	8	0.909629
Gm33595	-0.0431424	0.0667283	0.517931	-0.173927	0.0876426	6	0.909629
Gm4961	0.0946183	0.146347	0.517933	-0.192216	0.381453	6	0.909629
Nuggc	0.0353433	0.0546662	0.517936	-0.0718004	0.142487	7	0.909629
Strada	0.0114289	0.0176775	0.517942	-0.0232183	0.046076	8	0.909629
Fubp3	0.017356	0.0268475	0.517977	-0.035264	0.0699761	8	0.909629
Lats1	0.0136497	0.021117	0.518031	-0.0277389	0.0550383	8	0.90965
Capn9	-0.034633	0.0535933	0.518138	-0.139674	0.070408	8	0.909663
Gnaq	0.00811917	0.0125671	0.518238	-0.016512	0.0327503	8	0.909663
P3h1	-0.0159116	0.0246303	0.518267	-0.0641861	0.0323629	8	0.909663
P3h4	-0.0252225	0.0390433	0.518271	-0.101746	0.051301	8	0.909663
Dazap2	-0.010639	0.0164737	0.518399	-0.0429268	0.0216488	8	0.909663
Gm50627	-0.13461	0.208442	0.518414	-0.54315	0.273929	6	0.909663
Arhgef33	-0.0295339	0.0457444	0.51852	-0.119191	0.0601234	8	0.909663
B230110C06Rik	0.0234075	0.0362737	0.518732	-0.0476877	0.0945026	8	0.909663
Chid1	0.0217501	0.0337101	0.518791	-0.0443204	0.0878206	8	0.909663
Pip5k1bos	-0.0917524	0.142222	0.518839	-0.370502	0.186997	7	0.909663
Ajap1	0.0220463	0.0341737	0.518846	-0.0449329	0.0890255	8	0.909663
Gm16794	0.0242721	0.0376325	0.518942	-0.0494863	0.0980304	7	0.909663
Gm20559	-0.0473077	0.0733539	0.518976	-0.191079	0.0964633	6	0.909663
Chrna10	0.145281	0.225279	0.518997	-0.296258	0.586819	7	0.909663
Riiad1	0.0602096	0.0933687	0.519019	-0.12279	0.243209	8	0.909663
Kptn	0.0222824	0.0345557	0.519041	-0.0454456	0.0900103	8	0.909663
Chrac1	0.025803	0.0400168	0.519054	-0.0526285	0.104235	8	0.909663
St6galnac5	0.0338952	0.0525682	0.519066	-0.0691365	0.136927	8	0.909663
Gm7932	0.0444072	0.0688727	0.519075	-0.0905809	0.179395	7	0.909663
Col20a1	0.0156794	0.0243196	0.519107	-0.0319861	0.0633448	8	0.909663
4833415N18Rik	0.0818114	0.126912	0.519166	-0.166931	0.330554	6	0.909663
Pmf1	0.0469115	0.0727806	0.519212	-0.0957359	0.189559	8	0.909663
Swsap1	-0.0209426	0.0324929	0.519232	-0.0846276	0.0427423	7	0.909663
Col28a1	0.0450606	0.0699127	0.519234	-0.0919658	0.182087	7	0.909663
Dnttip1	-0.0125564	0.0194816	0.519235	-0.0507396	0.0256269	8	0.909663
Fam168a	-0.0146628	0.0227563	0.519355	-0.0592644	0.0299388	8	0.909663
4930481A15Rik	0.0329953	0.0512245	0.51949	-0.0674028	0.133393	7	0.909663
Flt4	0.0343685	0.0533615	0.519531	-0.0702182	0.138955	8	0.909663
Plxna3	0.0317899	0.0493651	0.519592	-0.064964	0.128544	8	0.909663
Porcn	0.0275934	0.0428531	0.519636	-0.0563971	0.111584	8	0.909663
A330033J07Rik	-0.0334191	0.0519062	0.519682	-0.135153	0.0683152	7	0.909663
Afmid	0.0331028	0.0514267	0.519778	-0.0676917	0.133897	8	0.909663
Snorc	-0.027985	0.0434824	0.519838	-0.113209	0.0572389	7	0.909663
Ropn1l	-0.0629296	0.0977805	0.519848	-0.254576	0.128717	8	0.909663
Gm40010	-0.095554	0.148478	0.519863	-0.386565	0.195457	6	0.909663
Gtf2f2	-0.0153512	0.0238561	0.519903	-0.0621083	0.0314058	8	0.909663
Bad	0.0162816	0.0253025	0.519914	-0.0333104	0.0658736	8	0.909663
Inpp4b	0.020678	0.032135	0.519917	-0.0423054	0.0836614	8	0.909663
Tirap	-0.027343	0.0424977	0.519965	-0.110637	0.0559511	8	0.909663
Vat1l	-0.0595725	0.0925967	0.519994	-0.241059	0.121914	8	0.909663
Gm34006	0.0585429	0.0910099	0.520056	-0.119833	0.236919	6	0.909663
Nf2	-0.00946965	0.0147223	0.520083	-0.0383249	0.0193856	8	0.909663
Itpr3	0.0193835	0.0301367	0.520102	-0.0396832	0.0784503	8	0.909663
Mylpf	-0.0502295	0.0781121	0.520196	-0.203326	0.102867	8	0.909663
Snx1	0.0126992	0.0197489	0.520201	-0.0260078	0.0514063	8	0.909663
Gm807	-0.101811	0.158354	0.520267	-0.412179	0.208557	7	0.909663
Kcnc4	0.0164889	0.0256535	0.520384	-0.0337911	0.0667689	8	0.909663
4930448E22Rik	-0.0783073	0.121843	0.520426	-0.317115	0.160501	7	0.909663
Gm31872	0.0661133	0.102893	0.520521	-0.135554	0.26778	6	0.909663
Gm46390	-0.0714323	0.111173	0.520527	-0.289327	0.146462	6	0.909663
Tsga13	-0.0209445	0.032597	0.520531	-0.0848335	0.0429446	8	0.909663
Gm46286	0.0883241	0.137485	0.520596	-0.181142	0.35779	6	0.909663
Gm13003	0.0908809	0.141472	0.520617	-0.186399	0.368161	6	0.909663
Wdr12	-0.0132632	0.0206481	0.52065	-0.0537328	0.0272064	8	0.909663
Capn5	0.0270526	0.0421291	0.520785	-0.0555189	0.109624	8	0.909663
Rpl34	0.0267567	0.041675	0.520853	-0.0549249	0.108438	6	0.909663
Gm11525	0.0762471	0.118761	0.520861	-0.156521	0.309015	6	0.909663
Nudt5	-0.0272442	0.0424352	0.520861	-0.110416	0.0559273	8	0.909663
2610206C17Rik	0.0262704	0.0409262	0.520941	-0.0539436	0.106484	7	0.909663
Gm41861	0.0483727	0.0753619	0.520956	-0.0993338	0.196079	6	0.909663
Gm34136	-0.098886	0.154059	0.520958	-0.400837	0.203065	6	0.909663
Gja3	0.0331756	0.0516893	0.520986	-0.0681335	0.134485	8	0.909663
F2rl1	-0.0371159	0.057836	0.521039	-0.150473	0.0762406	8	0.909663
Pomk	0.0166699	0.0259772	0.521059	-0.0342445	0.0675844	8	0.909663
Ifi211	0.159771	0.249003	0.521105	-0.328265	0.647807	6	0.909663
Ptgs2os	-0.0700971	0.109254	0.521133	-0.28423	0.144036	6	0.909663
Gm30141	0.126038	0.196445	0.521138	-0.258988	0.511063	6	0.909663
Cspg4b	0.0481829	0.0751053	0.521173	-0.0990207	0.195387	7	0.909663
Vps16	0.0112681	0.0175659	0.521215	-0.0231605	0.0456966	8	0.909663
Zc3h12b	0.0136206	0.0212351	0.521253	-0.0279996	0.0552407	7	0.909663
Thap6	-0.0309073	0.0482016	0.521387	-0.125381	0.0635661	8	0.909663
Mtrf1	0.0362195	0.0564862	0.521387	-0.0744915	0.14693	7	0.909663
Gm30873	-0.0642117	0.100147	0.521408	-0.260496	0.132072	7	0.909663
Tnfsfm13	-0.116666	0.181977	0.521457	-0.473334	0.240003	6	0.909663
Rplp0	0.01582	0.0246779	0.521483	-0.0325477	0.0641877	7	0.909663
Gm39187	-0.0692528	0.108041	0.521532	-0.281009	0.142504	6	0.909663
Gng4	-0.0320792	0.0500468	0.521532	-0.130169	0.0660106	8	0.909663
1110059E24Rik	0.0305652	0.0476915	0.521592	-0.0629084	0.124039	8	0.909663
Usp13	-0.0142937	0.0223029	0.521593	-0.0580067	0.0294192	8	0.909663
Fendrr	0.0941173	0.14686	0.52161	-0.193722	0.381957	7	0.909663
Stn1	-0.0143699	0.0224239	0.521634	-0.0583198	0.0295801	8	0.909663
Knop1	-0.0124086	0.0193675	0.521721	-0.0503682	0.0255509	8	0.909663
Kiss1r	0.0244479	0.0381655	0.521797	-0.050355	0.0992508	8	0.909663
Frmd4a	-0.0139673	0.0218057	0.521826	-0.0567056	0.0287711	8	0.909663
Atp8b1	-0.0203717	0.0318061	0.52185	-0.0827105	0.0419671	8	0.909663
Gm26588	0.0251595	0.0392842	0.521881	-0.051836	0.102155	6	0.909663
Stub1	-0.0105706	0.016508	0.521959	-0.0429257	0.0217846	8	0.909663
Gm13267	0.0990513	0.154723	0.522052	-0.2042	0.402303	6	0.909663
Gm31134	0.0387793	0.060577	0.522065	-0.0799494	0.157508	6	0.909663
Arpc3	-0.0287324	0.0448831	0.522068	-0.116702	0.0592368	8	0.909663
Faim2	-0.0246121	0.0384481	0.522084	-0.099969	0.0507449	8	0.909663
Gm42257	0.15532	0.242665	0.522133	-0.320294	0.630934	6	0.909663
Copg2	0.0211224	0.0330022	0.522152	-0.0435606	0.0858054	8	0.909663
Fastkd5	0.0238373	0.0372449	0.522163	-0.0491614	0.0968361	7	0.909663
H2-Ke6	0.0162431	0.0253797	0.522172	-0.0335003	0.0659864	8	0.909663
Gm9828	0.0215337	0.0336484	0.522197	-0.0444159	0.0874833	8	0.909663
Thsd7a	-0.0344072	0.0537671	0.522218	-0.139789	0.0709744	8	0.909663
Gm40339	0.178466	0.278908	0.522255	-0.368184	0.725115	6	0.909663
Tdg	-0.0167146	0.026127	0.522338	-0.0679227	0.0344934	6	0.909663
Sel1l	-0.0159656	0.0249563	0.522339	-0.0648791	0.0329478	8	0.909663
Zfp213	-0.0215381	0.033667	0.522342	-0.0875241	0.044448	8	0.909663
Raet1d	-0.164655	0.2574	0.522379	-0.66915	0.339841	6	0.909663
Pebp4	-0.0409741	0.0640612	0.522427	-0.166532	0.0845836	8	0.909673
Gpx3	-0.0971675	0.151938	0.522483	-0.39496	0.200625	8	0.909697
Muc13	0.130583	0.204243	0.522595	-0.269726	0.530891	6	0.909717
Tap1	0.0419591	0.065634	0.522635	-0.0866812	0.170599	8	0.909717
Ppp3r2	0.0398896	0.0624171	0.52277	-0.0824456	0.162225	8	0.909717
Coch	-0.0425499	0.0665807	0.522776	-0.173046	0.087946	8	0.909717
Pphln1	-0.0119628	0.0187216	0.522832	-0.0486564	0.0247308	8	0.909717
F9	-0.0270572	0.042355	0.52294	-0.110072	0.0559571	8	0.909717
H2-T22	-0.0182568	0.0285818	0.522982	-0.074276	0.0377625	6	0.909717
Prr5	-0.0493975	0.0773403	0.523016	-0.200982	0.102187	8	0.909717
Tmem222	-0.0143694	0.0224987	0.523032	-0.058466	0.0297272	8	0.909717
Ctla2a	0.0859951	0.134647	0.523038	-0.177909	0.349899	8	0.909717
Rln1	0.120965	0.189447	0.523139	-0.250345	0.492275	7	0.909717
Ccdc86	-0.0185089	0.0289883	0.523151	-0.075325	0.0383071	8	0.909717
Crb2	0.0252579	0.0395595	0.523161	-0.0522772	0.102793	7	0.909717
Tmcc1	0.0127786	0.020016	0.523199	-0.0264519	0.0520092	8	0.909717
Spag6	-0.0192987	0.0302305	0.523224	-0.0785494	0.0399521	8	0.909717
Fam219b	0.0146946	0.0230211	0.523271	-0.0304259	0.059815	8	0.909717
Car9	0.0499583	0.0782667	0.523273	-0.103442	0.203358	8	0.909717
Hipk3	0.0117009	0.0183315	0.523282	-0.0242282	0.0476301	8	0.909717
Gm32234	0.0359176	0.0562779	0.523331	-0.074385	0.14622	6	0.909717
Cdc42bpa	0.0128716	0.0201697	0.523367	-0.0266603	0.0524035	8	0.909717
Gm31479	0.0733451	0.114943	0.52341	-0.15194	0.29863	6	0.909717
Nsfl1c	0.0131364	0.0205878	0.523431	-0.027215	0.0534879	8	0.909717
Sipa1	-0.0132808	0.0208167	0.523482	-0.0540808	0.0275192	8	0.909731
Bhlhe23	0.0308319	0.0483432	0.523624	-0.0639191	0.125583	8	0.909904
1700003M07Rik	0.022742	0.0356633	0.523679	-0.0471569	0.0926408	6	0.909926
Rell1	-0.0260297	0.0408278	0.523767	-0.106051	0.0539913	8	0.910006
Ccdc120	-0.0266185	0.0417637	0.52389	-0.108474	0.0552368	8	0.910051
Prim1	0.0352495	0.0553056	0.523892	-0.0731475	0.143646	8	0.910051
Gm10419	0.0197644	0.0310178	0.523996	-0.0410293	0.0805581	8	0.910051
Sun1	0.00973686	0.015281	0.524004	-0.0202134	0.0396871	8	0.910051
Mta1	-0.0181214	0.0284399	0.524006	-0.0738625	0.0376198	8	0.910051
Trim23	0.0255849	0.0401694	0.524174	-0.0531457	0.104315	8	0.910223
Zfyve19	0.0156016	0.0244962	0.52419	-0.0324101	0.0636134	8	0.910223
Rps6ka3	0.0264719	0.0415694	0.524248	-0.0550027	0.107946	8	0.910249
Gm46617	-0.101162	0.158885	0.524321	-0.412571	0.210247	6	0.910271
Nkpd1	0.0812089	0.127555	0.524346	-0.168793	0.331211	8	0.910271
Fsip1	0.0196084	0.0308113	0.524515	-0.0407808	0.0799975	8	0.910443
Sema3e	0.0232338	0.0365094	0.52453	-0.0483233	0.0947908	8	0.910443
Notum	-0.0519668	0.081675	0.524605	-0.212047	0.108113	8	0.9105
Sh3yl1	-0.0299253	0.0470407	0.524674	-0.122123	0.0622729	8	0.910546
Fbxw8	-0.0172284	0.0270996	0.524944	-0.0703426	0.0358859	8	0.910857
Gm40043	0.204106	0.321097	0.525003	-0.425232	0.833444	6	0.910857
Gpr88	-0.0334977	0.0526987	0.525008	-0.136785	0.0697899	8	0.910857
Pnlip	0.0174038	0.0273847	0.525081	-0.0362691	0.0710768	8	0.910857
Grik2	0.0229918	0.0361887	0.525213	-0.0479367	0.0939202	8	0.910857
Bcl11a	0.017277	0.0271942	0.525219	-0.0360226	0.0705767	8	0.910857
H2-K2	0.0530404	0.0834884	0.525231	-0.110594	0.216675	8	0.910857
Inmt	0.138624	0.218211	0.525249	-0.289062	0.56631	8	0.910857
Itsn1	-0.0258486	0.0406922	0.525283	-0.105604	0.0539066	8	0.910857
Mcm2	0.0266866	0.0420119	0.525288	-0.0556553	0.109029	8	0.910857
2810408A11Rik	0.0226944	0.03573	0.525322	-0.0473351	0.0927238	8	0.910857
2310016G11Rik	0.0276924	0.0436041	0.525371	-0.05777	0.113155	7	0.910868
St8sia4	-0.0293192	0.046187	0.525563	-0.119844	0.0612056	8	0.911059
Phyh	-0.0164475	0.0259127	0.525607	-0.0672356	0.0343405	8	0.911059
Sap18	0.0239227	0.0376901	0.525609	-0.0499484	0.0977939	8	0.911059
Enox2	-0.0172927	0.0272567	0.525794	-0.0707148	0.0361294	8	0.911306
Zfp260	0.0203189	0.0320308	0.525849	-0.0424602	0.083098	8	0.911326
Ube2s	-0.0181127	0.0285587	0.525932	-0.0740867	0.0378612	8	0.911385
Mapk8	0.0175141	0.0276212	0.526028	-0.0366224	0.0716505	8	0.911385
Zfp91	-0.0206372	0.0325559	0.526145	-0.0844456	0.0431711	7	0.911385
Mfsd4b2	-0.0441133	0.0695931	0.526163	-0.180513	0.0922866	8	0.911385
Gm46928	-0.0258368	0.0407654	0.526216	-0.105735	0.0540619	6	0.911385
Nnmt	0.0739403	0.116679	0.526271	-0.154745	0.302626	8	0.911385
Sdhaf2	0.0099235	0.0156629	0.526364	-0.0207752	0.0406222	8	0.911385
Susd5	-0.0353051	0.0557258	0.526374	-0.144526	0.0739155	7	0.911385
Nup35	0.0260555	0.0411281	0.526395	-0.0545542	0.106665	8	0.911385
Eral1	-0.0131224	0.0207139	0.526403	-0.0537209	0.0274761	8	0.911385
Vwa5a	-0.0163978	0.0258863	0.526436	-0.0671341	0.0343384	8	0.911385
1110017D15Rik	-0.0242969	0.0383563	0.526438	-0.0994739	0.0508801	8	0.911385
Klhl14	0.0691467	0.10917	0.526483	-0.144823	0.283116	8	0.911385
Nectin3	-0.0310409	0.0490107	0.526505	-0.1271	0.0650183	8	0.911385
Ubl4a	-0.0137885	0.0217717	0.526522	-0.0564603	0.0288832	7	0.911385
Gm34736	-0.0791411	0.125004	0.526664	-0.324145	0.165863	6	0.911394
Ccl24	0.026319	0.0415762	0.526713	-0.0551688	0.107807	8	0.911394
Rcor2	0.0347043	0.0548277	0.526754	-0.0727561	0.142165	8	0.911394
Mmp24	0.0156932	0.0247937	0.526765	-0.0329016	0.064288	8	0.911394
Pias2	0.0126687	0.0200211	0.526887	-0.026572	0.0519093	8	0.911394
Gm14410	0.0226255	0.0357633	0.526965	-0.0474693	0.0927203	6	0.911394
Slc47a1	0.108822	0.172047	0.527051	-0.228383	0.446027	8	0.911394
Ccl28	-0.0453083	0.071642	0.527108	-0.185724	0.0951074	8	0.911394
Vmo1	0.0991656	0.156824	0.527168	-0.208205	0.406536	7	0.911394
Rsf1	-0.0121841	0.0192722	0.527248	-0.0499569	0.0255887	8	0.911394
BC005624	-0.0204214	0.0323024	0.52726	-0.0837329	0.0428902	8	0.911394
Gm30927	-0.120751	0.191012	0.527281	-0.495127	0.253626	6	0.911394
Snx11	-0.0274947	0.0434993	0.527339	-0.112752	0.0577623	8	0.911394
Alyref2	-0.0297142	0.0470119	0.52735	-0.121856	0.0624274	7	0.911394
Fcnaos	0.0858636	0.13585	0.527357	-0.180398	0.352126	7	0.911394
Acvr2b	-0.0356395	0.0563979	0.527433	-0.146177	0.0748984	8	0.911394
Gm46690	0.224041	0.354541	0.52744	-0.470846	0.918929	6	0.911394
Ankrd23	-0.0473806	0.074979	0.52744	-0.194337	0.0995755	7	0.911394
Mettl1	-0.0362189	0.057319	0.527463	-0.148562	0.0761242	8	0.911394
Tmem40	0.0709754	0.112338	0.527517	-0.149204	0.291154	8	0.911394
Gm9465	0.148069	0.234418	0.527617	-0.311381	0.60752	6	0.911394
Pigl	0.0261368	0.0413867	0.527697	-0.0549797	0.107253	8	0.911394
Ppp1r3g	-0.027368	0.043338	0.527713	-0.112309	0.057573	8	0.911394
Tns3	-0.029	0.0459437	0.527906	-0.119048	0.0610481	8	0.911394
Rn45s	0.0152244	0.02412	0.527912	-0.0320498	0.0624987	7	0.911394
Ctbs	-0.0237188	0.0375923	0.528074	-0.0973983	0.0499607	8	0.911394
3110056K07Rik	-0.0261663	0.0414726	0.528086	-0.107451	0.0551184	6	0.911394
Gm5106	0.168967	0.267881	0.528202	-0.356071	0.694005	6	0.911394
Abi3bp	0.0489417	0.0775925	0.528202	-0.103137	0.20102	8	0.911394
Sdr39u1	-0.0153697	0.0243682	0.528218	-0.0631306	0.0323911	8	0.911394
Chd3	0.0229903	0.0364599	0.528325	-0.0484698	0.0944504	8	0.911394
Clip2	-0.0110294	0.0174914	0.528327	-0.0453119	0.0232531	8	0.911394
Fpgs	-0.018519	0.0293705	0.528348	-0.0760841	0.0390462	8	0.911394
Gm39697	-0.143914	0.228277	0.528408	-0.591329	0.3035	6	0.911394
Gm34448	0.0295108	0.046812	0.528426	-0.062239	0.121261	6	0.911394
5830408C22Rik	-0.173803	0.275702	0.528432	-0.71417	0.366564	7	0.911394
Dock4	-0.0150426	0.0238626	0.528443	-0.0618125	0.0317273	8	0.911394
Syt15	-0.0459698	0.072935	0.528509	-0.18892	0.0969803	7	0.911394
Gm6410	0.0580297	0.0920845	0.528578	-0.122453	0.238512	6	0.911394
Atp5j	0.0144672	0.0229594	0.528615	-0.0305323	0.0594667	8	0.911394
Acvr1c	0.0376738	0.0597905	0.528631	-0.0795135	0.154861	8	0.911394
Ccdc71l	-0.014647	0.0232489	0.52869	-0.060214	0.0309201	8	0.911394
Gm16252	0.0918278	0.145761	0.528701	-0.193858	0.377513	6	0.911394
Ksr2	0.026592	0.0422108	0.528707	-0.0561396	0.109324	7	0.911394
Rlim	0.0180471	0.0286477	0.528716	-0.0381013	0.0741956	8	0.911394
6030458C11Rik	0.00984204	0.0156238	0.528735	-0.0207801	0.0404642	8	0.911394
Zmym4	0.0109584	0.017396	0.528736	-0.0231371	0.0450538	8	0.911394
A830021M18Rik	0.0640845	0.101745	0.52879	-0.135332	0.263501	6	0.911394
Gm39628	0.0838359	0.13311	0.528811	-0.177056	0.344727	6	0.911394
Slc46a1	0.0287947	0.0457208	0.528829	-0.0608164	0.118406	8	0.911394
Abca13	0.0475107	0.0754406	0.528841	-0.10035	0.195371	8	0.911394
B230303A05Rik	0.0336594	0.0534569	0.52892	-0.0711142	0.138433	7	0.911394
Slc7a3	0.0258794	0.0411185	0.529095	-0.0547113	0.10647	8	0.911394
Rpl19	0.0177132	0.0281438	0.529099	-0.0374476	0.072874	6	0.911394
Pdcd6	0.0119839	0.0190431	0.52915	-0.0253399	0.0493076	8	0.911394
Eif2a	0.0273596	0.0434762	0.529153	-0.0578522	0.112571	8	0.911394
4930483K19Rik	-0.0636048	0.101074	0.52916	-0.261706	0.134497	7	0.911394
Gm15558	0.0462311	0.0734675	0.52917	-0.0977625	0.190225	6	0.911394
Gm33083	0.0864347	0.137366	0.529201	-0.182799	0.355668	6	0.911394
Mindy3	0.0102625	0.0163106	0.52922	-0.0217056	0.0422306	8	0.911394
Gm2023	0.0979005	0.155601	0.529233	-0.207072	0.402872	6	0.911394
Fam187a	-0.195045	0.31001	0.529247	-0.802653	0.412564	7	0.911394
Ush2a	0.0248786	0.0395456	0.529275	-0.0526293	0.102387	8	0.911394
Yes1	-0.0217836	0.0346322	0.52935	-0.0896614	0.0460943	8	0.911394
Cd300ld3	-0.19171	0.304794	0.529361	-0.789095	0.405675	6	0.911394
Gm31725	0.065466	0.10409	0.529389	-0.138546	0.269478	6	0.911394
Insyn1	-0.0211347	0.033605	0.529404	-0.0869992	0.0447298	7	0.911394
Fkrp	0.0167971	0.0267095	0.529426	-0.0355525	0.0691468	8	0.911394
Dnajb1	-0.0315523	0.0501903	0.529576	-0.129923	0.0668188	8	0.911578
Nkiras2	0.0261184	0.0415554	0.529663	-0.0553286	0.107565	8	0.911592
Gm24208	0.214152	0.340864	0.529833	-0.45393	0.882234	6	0.911592
Kctd4	0.0331091	0.0527007	0.529842	-0.0701824	0.136401	8	0.911592
Vtn	0.0201134	0.0320213	0.529922	-0.0426473	0.0828741	8	0.911592
Cdc73	0.0186227	0.0296484	0.529926	-0.0394871	0.0767326	8	0.911592
Gm16279	-0.0325494	0.0518217	0.529937	-0.134118	0.0690194	6	0.911592
Ndufa11	-0.0162434	0.0258641	0.529985	-0.0669362	0.0344494	8	0.911592
Rhob	0.0178157	0.028371	0.530033	-0.0377904	0.0734218	8	0.911592
Gm46916	0.134769	0.214658	0.530113	-0.285952	0.55549	6	0.911592
Morc1	-0.0558341	0.0889376	0.530142	-0.230148	0.11848	8	0.911592
Rab34	0.025566	0.0407241	0.530146	-0.0542519	0.105384	8	0.911592
Gm31388	-0.10565	0.168313	0.530201	-0.435537	0.224237	6	0.911592
Qrfprl	-0.049242	0.0784521	0.530221	-0.203005	0.104521	7	0.911592
H2-M10.2	0.0393425	0.0626891	0.530278	-0.0835259	0.162211	6	0.911592
Elmod3	0.0147213	0.0234573	0.53028	-0.0312542	0.0606967	8	0.911592
Gm38597	0.0586796	0.0935077	0.530307	-0.124592	0.241951	6	0.911592
Acnat1	-0.115234	0.18363	0.530309	-0.475142	0.244674	7	0.911592
Rnf214	0.00793122	0.0126425	0.530433	-0.0168477	0.0327101	8	0.911627
Gm36855	0.122747	0.195664	0.53044	-0.260747	0.50624	6	0.911627
A230009B12Rik	0.0347615	0.0554138	0.530457	-0.0738475	0.143371	7	0.911627
Gm11423	0.070386	0.112245	0.530609	-0.14961	0.290382	6	0.911638
Gm33294	-0.0798354	0.127317	0.530619	-0.329372	0.169701	6	0.911638
Gm40240	-0.0500548	0.0798284	0.53064	-0.206516	0.106406	6	0.911638
Gm41098	0.0627307	0.100047	0.530652	-0.133358	0.25882	6	0.911638
9030612E09Rik	-0.027535	0.0439174	0.530676	-0.113612	0.0585414	8	0.911638
Nbn	0.0189381	0.0302116	0.530759	-0.0402756	0.0781518	8	0.911706
Crocc2	-0.244146	0.38967	0.530957	-1.00789	0.519593	7	0.911719
Gm40365	0.0714982	0.114119	0.530971	-0.152171	0.295167	6	0.911719
Cops3	-0.0114861	0.0183374	0.531068	-0.0474268	0.0244546	8	0.911719
2610028E06Rik	-0.17084	0.272789	0.531138	-0.705496	0.363817	7	0.911719
S100a4	0.0458661	0.0732502	0.531212	-0.0977016	0.189434	8	0.911719
Scn7a	0.024656	0.0393791	0.531237	-0.0525256	0.101838	8	0.911719
Cdc25c	0.0319116	0.05097	0.531259	-0.0679878	0.131811	8	0.911719
Ift22	-0.0109028	0.0174156	0.531292	-0.0450368	0.0232312	8	0.911719
Fndc3a	-0.0213726	0.0341423	0.531324	-0.0882903	0.0455451	8	0.911719
Adcy3	0.0205739	0.0328667	0.531327	-0.0438436	0.0849915	8	0.911719
Zcchc18	0.0125672	0.0200782	0.531373	-0.0267854	0.0519198	8	0.911719
Gm30236	-0.176473	0.281964	0.531401	-0.729113	0.376168	6	0.911719
Nup62cl	-0.204801	0.327266	0.53145	-0.846229	0.436628	7	0.911719
Cltc	0.0102431	0.0163689	0.531468	-0.0218393	0.0423255	6	0.911719
9630013A20Rik	-0.0527509	0.0843028	0.531491	-0.217981	0.11248	7	0.911719
Gm3650	0.0878846	0.14048	0.531575	-0.18745	0.36322	6	0.911719
Slmap	-0.0142641	0.0228007	0.531576	-0.0589527	0.0304244	8	0.911719
Hif1an	-0.0176532	0.0282198	0.531602	-0.0729631	0.0376566	8	0.911719
Btbd8	0.0276085	0.0441389	0.531649	-0.0589022	0.114119	8	0.911719
H2-Q2	-0.177767	0.284216	0.531666	-0.73482	0.379286	7	0.911719
Gm34205	-0.200092	0.319928	0.53169	-0.82714	0.426956	6	0.911719
Gm2026	0.101635	0.16251	0.531705	-0.216879	0.420149	6	0.911719
Mon2	0.0124765	0.0199517	0.531751	-0.0266281	0.051581	8	0.911726
Khdrbs1	-0.0109862	0.0175762	0.531931	-0.0454349	0.0234625	8	0.911738
Selenok	0.0141619	0.0226577	0.531946	-0.0302463	0.0585701	8	0.911738
Gm4951	0.0494929	0.0792039	0.53205	-0.105744	0.20473	7	0.911738
Nemp2	0.0201513	0.032249	0.532059	-0.0430555	0.0833581	8	0.911738
Gm7568	0.0741601	0.118684	0.532068	-0.158457	0.306777	6	0.911738
Slitrk6	-0.0432749	0.0692677	0.532136	-0.179037	0.0924872	8	0.911738
Mrm3	-0.0173788	0.0278221	0.532208	-0.0719091	0.0371515	8	0.911738
Fam174a	0.019225	0.0307791	0.532226	-0.0411009	0.0795508	8	0.911738
Znrf3	-0.0138578	0.022188	0.532259	-0.0573455	0.0296299	8	0.911738
Ccdc125	0.0348995	0.0558784	0.532259	-0.0746202	0.144419	8	0.911738
Dlx1	-0.0190503	0.0305049	0.5323	-0.0788387	0.0407382	8	0.911738
Trim43c	0.0706978	0.113213	0.53232	-0.151195	0.292591	6	0.911738
Ak4	0.0213358	0.0341703	0.532367	-0.0456367	0.0883083	8	0.911738
Erap1	-0.0212917	0.0341022	0.532398	-0.0881308	0.0455474	8	0.911738
Arhgap25	0.0485354	0.0777459	0.532442	-0.103844	0.200915	8	0.911738
Cast	-0.015242	0.0244174	0.532479	-0.0630993	0.0326153	8	0.911738
Gpr132	0.0239149	0.0383118	0.532484	-0.0511747	0.0990046	7	0.911738
Frmpd3	-0.0326003	0.0522443	0.532629	-0.134997	0.0697967	8	0.911754
2210418O10Rik	-0.518492	0.830933	0.532635	-2.14709	1.11011	6	0.911754
Rnf114	-0.010536	0.0168865	0.532672	-0.0436329	0.0225609	8	0.911754
Pi15	-0.0275495	0.0441563	0.532688	-0.114094	0.0589953	8	0.911754
Insr	0.0135131	0.0216598	0.532706	-0.0289393	0.0559656	8	0.911754
Rpa3	-0.0505571	0.081075	0.532901	-0.209461	0.108347	8	0.911858
Tgtp1	-0.12901	0.206925	0.532979	-0.534575	0.276555	6	0.911858
Dpy30	0.0203565	0.0326557	0.533043	-0.0436475	0.0843605	8	0.911858
Acpp	0.113154	0.181534	0.533074	-0.242646	0.468954	8	0.911858
Cd200r4	-0.0284671	0.045685	0.533207	-0.118008	0.0610738	8	0.911858
Lhfpl5	0.0474711	0.0761887	0.533237	-0.101856	0.196798	8	0.911858
Lrriq1	0.045789	0.0734925	0.533256	-0.0982537	0.189832	7	0.911858
Gm29679	0.169101	0.271425	0.533277	-0.362883	0.701085	6	0.911858
Stk19	0.0234909	0.0377055	0.533278	-0.0504106	0.0973924	8	0.911858
Vil1	0.0216391	0.0347334	0.53328	-0.0464371	0.0897154	8	0.911858
Purg	-0.026831	0.0430721	0.533329	-0.111251	0.0575888	8	0.911858
Ints3	0.0158723	0.0254852	0.533414	-0.0340779	0.0658224	8	0.911858
Iars2	0.0202408	0.0325097	0.533542	-0.043477	0.0839586	8	0.911858
Ccdc105	0.0413953	0.0664909	0.533567	-0.0889245	0.171715	8	0.911858
Cks1b	-0.0589044	0.0946233	0.533603	-0.244363	0.126554	6	0.911858
Gm12977	-0.0780527	0.125391	0.533629	-0.323814	0.167709	6	0.911858
Hspb8	-0.0479083	0.0769719	0.533671	-0.198771	0.102954	8	0.911858
Ascl1	-0.0403554	0.064839	0.533683	-0.167437	0.0867267	8	0.911858
Gm28042	0.341584	0.548829	0.533688	-0.734102	1.41727	6	0.911858
Gm45986	0.047508	0.0763445	0.533755	-0.102124	0.19714	6	0.911858
Cadm3	0.0127793	0.0205364	0.533762	-0.0274714	0.05303	8	0.911858
Rcn2	-0.0114378	0.0183812	0.533773	-0.0474643	0.0245887	8	0.911858
Gm40131	0.142268	0.228634	0.533776	-0.305847	0.590384	6	0.911858
Serinc4	0.0631451	0.101482	0.533791	-0.135756	0.262046	8	0.911858
Calr	-0.028994	0.0466018	0.533833	-0.120332	0.0623439	8	0.911858
Rac3	0.0394842	0.0634696	0.533879	-0.084914	0.163882	8	0.911864
Slc5a12	-0.0231444	0.0372179	0.534032	-0.0960902	0.0498013	8	0.911925
Map7d3	0.0260766	0.0419372	0.534073	-0.0561187	0.108272	7	0.911925
Cytl1	0.086002	0.138319	0.534096	-0.185098	0.357102	8	0.911925
Brinp3	0.0286401	0.0460694	0.534157	-0.0616543	0.118934	8	0.911925
Zfp710	-0.0255165	0.0410506	0.534215	-0.105974	0.0549413	8	0.911925
Ints14	0.0155895	0.0250803	0.534216	-0.033567	0.064746	8	0.911925
Gm46261	0.162708	0.26177	0.534226	-0.350352	0.675769	6	0.911925
Immp1l	-0.017108	0.0275259	0.534256	-0.0710578	0.0368419	8	0.911925
Pnpo	0.0231025	0.0371795	0.534352	-0.049768	0.0959729	8	0.911962
Cat	0.024104	0.0387927	0.534367	-0.0519284	0.100136	8	0.911962
Gm31508	0.0755786	0.121647	0.534406	-0.162845	0.314002	6	0.911962
Tpbgl	-0.0481769	0.0775617	0.534506	-0.200195	0.103841	8	0.91202
Gm39318	-0.144984	0.233435	0.53454	-0.602508	0.31254	6	0.91202
Sh3rf2	-0.0622974	0.10031	0.534568	-0.258901	0.134307	8	0.91202
Svbp	-0.0267794	0.0431291	0.534657	-0.111311	0.0577521	8	0.9121
Gm31147	-0.126732	0.204245	0.534935	-0.527044	0.27358	6	0.912501
Gm36883	-0.16224	0.261527	0.535021	-0.674823	0.350342	6	0.912576
Vsig2	-0.0211079	0.0340337	0.535121	-0.0878127	0.0455968	8	0.912672
Nipal3	0.0254853	0.0410957	0.535163	-0.0550609	0.106031	8	0.912672
Gm3883	-0.0678031	0.109373	0.535309	-0.282171	0.146565	6	0.912847
F13a1	-0.0668896	0.107916	0.535369	-0.278401	0.144621	8	0.912877
Gm34978	-0.182428	0.294355	0.535418	-0.759354	0.394497	6	0.912888
Hnrnpa3	-0.0191908	0.0309709	0.535495	-0.0798927	0.0415111	7	0.912947
Cyp4b1	0.0666046	0.107512	0.535582	-0.144115	0.277324	7	0.913022
Sds	-0.126856	0.204902	0.535846	-0.528456	0.274744	8	0.913399
Zfp626	-0.0190925	0.0308475	0.535962	-0.0795525	0.0413676	8	0.913525
Zbtb48	-0.01703	0.0275218	0.536059	-0.0709718	0.0369117	8	0.913617
Rad23a	-0.0120567	0.0194885	0.536141	-0.0502535	0.02614	8	0.913634
Anapc7	0.0158205	0.025573	0.536155	-0.0343018	0.0659427	8	0.913634
Nudt18	-0.0165421	0.0267493	0.536304	-0.0689698	0.0358856	8	0.913812
Gm34360	0.150665	0.243656	0.536344	-0.326892	0.628221	6	0.913812
Gm39165	0.152719	0.247111	0.536563	-0.33161	0.637048	6	0.91384
Zbtb8os	0.0275081	0.0445109	0.536569	-0.0597316	0.114748	8	0.91384
Gm46847	-0.145714	0.235782	0.536573	-0.607839	0.31641	6	0.91384
Gabrb1	0.0166625	0.0269639	0.536605	-0.0361858	0.0695108	8	0.91384
Ranbp3	-0.0111642	0.0180668	0.536613	-0.0465745	0.024246	8	0.91384
Med7	0.0334184	0.0540807	0.536618	-0.0725778	0.139415	8	0.91384
Hnrnph3	-0.0410222	0.0663984	0.536694	-0.171161	0.0891162	8	0.913845
Obscn	0.0358423	0.0580158	0.536706	-0.0778666	0.149551	8	0.913845
Perm1	-0.0479294	0.077617	0.536897	-0.200056	0.104197	7	0.913962
Gm38664	-0.0448881	0.072692	0.536898	-0.187362	0.0975856	6	0.913962
Dpysl3	0.0258102	0.0417976	0.536903	-0.0561117	0.107732	8	0.913962
Gm41205	0.126911	0.20556	0.536977	-0.275979	0.529801	6	0.914016
Adamts12	0.0345659	0.055999	0.537063	-0.0751901	0.144322	8	0.914089
Palm	0.0192608	0.031212	0.537172	-0.0419136	0.0804351	8	0.914201
Adgre4	0.0298975	0.0484539	0.537216	-0.0650704	0.124865	8	0.914203
Gm5176	0.0433953	0.0703424	0.537291	-0.0944733	0.181264	7	0.914218
Ap3s1	0.0280526	0.0454802	0.53736	-0.0610869	0.117192	8	0.914218
Pcdha3	0.0378816	0.0614217	0.537401	-0.0825026	0.158266	6	0.914218
Fer	0.00983518	0.0159499	0.53748	-0.0214261	0.0410965	8	0.914218
Ythdf3	0.0181857	0.0294949	0.537518	-0.0396232	0.0759945	8	0.914218
Ppp2r2c	-0.00841207	0.0136443	0.537547	-0.0351544	0.0183303	8	0.914218
LOC100861978	0.173812	0.281944	0.537579	-0.378788	0.726413	6	0.914218
Evc	-0.0289913	0.0470283	0.537587	-0.121165	0.0631824	8	0.914218
Il31ra	0.0191139	0.0310074	0.537609	-0.0416594	0.0798873	8	0.914218
Efemp2	-0.0211207	0.0342724	0.537723	-0.0882933	0.046052	8	0.91428
Cenps	-0.0194727	0.0315988	0.537731	-0.0814053	0.0424599	8	0.91428
2700070H01Rik	-0.142023	0.23052	0.537829	-0.593834	0.309787	7	0.914373
Ass1	0.0394051	0.0639691	0.537893	-0.0859719	0.164782	6	0.914409
H2bc6	-0.0410446	0.0666397	0.537948	-0.171656	0.0895667	6	0.91443
Prpf38a	0.015804	0.0256638	0.538021	-0.0344961	0.0661041	8	0.91448
Hif1a	0.0212513	0.0345171	0.538108	-0.0464009	0.0889036	8	0.91448
Tomm6os	0.0303154	0.0492406	0.53812	-0.0661944	0.126825	6	0.91448
Cul7	-0.024474	0.0397553	0.538148	-0.102393	0.0534449	8	0.91448
Pafah1b1	0.020289	0.0329669	0.538267	-0.044325	0.0849031	8	0.914595
Jdp2	0.0201199	0.032696	0.538315	-0.043963	0.0842028	8	0.914595
Gm39299	0.0477601	0.0776185	0.538344	-0.104369	0.19989	6	0.914595
Gm31251	-0.0556006	0.0903737	0.538403	-0.23273	0.121529	6	0.914617
Alcam	-0.0208924	0.0339689	0.538526	-0.0874703	0.0456856	8	0.914617
Gm41296	0.122985	0.199975	0.538553	-0.268958	0.514928	6	0.914617
Actr3	0.0136843	0.0222565	0.538658	-0.0299377	0.0573063	8	0.914617
Ska1	-0.0364207	0.0592384	0.538676	-0.152526	0.0796843	6	0.914617
Fam83c	-0.0411767	0.0669989	0.538827	-0.172492	0.0901388	7	0.914617
Mettl6	-0.0113379	0.0184493	0.538856	-0.047498	0.0248221	8	0.914617
Dmap1	0.0135773	0.0220948	0.538884	-0.0297277	0.0568823	8	0.914617
Trim72	-0.0784203	0.127626	0.538916	-0.328563	0.171723	7	0.914617
Gprin2	-0.0727785	0.118451	0.53894	-0.304939	0.159382	7	0.914617
Creb3l2	-0.0192359	0.0313123	0.539001	-0.080607	0.0421351	8	0.914617
Gm35049	-0.100427	0.163515	0.539102	-0.420911	0.220058	6	0.914617
Gm31536	0.122746	0.199874	0.539138	-0.268999	0.514491	6	0.914617
Cep112it	0.0818362	0.133261	0.539146	-0.17935	0.343022	6	0.914617
Hkdc1	0.0458697	0.0746937	0.539146	-0.100527	0.192267	8	0.914617
Gm31606	-0.0448759	0.0730763	0.539152	-0.188103	0.098351	6	0.914617
Spcs3	-0.0154864	0.0252182	0.539152	-0.0649132	0.0339404	8	0.914617
Rere	0.0178992	0.0291479	0.53916	-0.0392295	0.075028	8	0.914617
Gm46600	0.0709687	0.115589	0.539231	-0.155581	0.297518	6	0.914617
Sppl2b	0.0150751	0.0245552	0.539263	-0.0330522	0.0632025	8	0.914617
Zfp943	0.044622	0.0726838	0.539269	-0.0978357	0.18708	8	0.914617
Gm46376	-0.151723	0.247182	0.539341	-0.636192	0.332746	6	0.914617
Tmem35a	-0.0184949	0.0301314	0.539341	-0.0775513	0.0405615	8	0.914617
Fus	0.0390624	0.0636499	0.539409	-0.0856891	0.163814	8	0.914633
Septin9	0.0155904	0.0254094	0.5395	-0.034211	0.0653919	8	0.914633
Mirt1	0.111966	0.182483	0.539501	-0.245695	0.469627	7	0.914633
Gm32633	-0.0467594	0.0762129	0.539522	-0.196134	0.102615	7	0.914633
Ncoa7	0.0113315	0.018474	0.53963	-0.024877	0.0475399	8	0.914736
Ubash3b	-0.0184219	0.030037	0.539674	-0.0772934	0.0404496	8	0.914736
Daglb	-0.0256284	0.0417944	0.539743	-0.107544	0.0562872	8	0.914736
Cavin2	0.0217354	0.0354467	0.539754	-0.0477388	0.0912096	8	0.914736
Zfp609	-0.0134697	0.0219713	0.539838	-0.0565327	0.0295933	7	0.91476
Glcci1	-0.0105601	0.0172286	0.539918	-0.0443276	0.0232075	8	0.91476
4930500G05Rik	-0.037074	0.0605008	0.540018	-0.155653	0.0815055	7	0.91476
Rnf121	0.0117508	0.0191773	0.540043	-0.0258359	0.0493376	8	0.91476
Pcsk7	-0.0156163	0.0254865	0.540056	-0.0655689	0.0343363	8	0.91476
Ripor2	-0.0209655	0.0342168	0.540058	-0.0880291	0.0460982	8	0.91476
Gpd2	-0.0109646	0.0178952	0.540067	-0.0460385	0.0241093	8	0.91476
Ucma	0.0317171	0.0517793	0.540178	-0.0697684	0.133203	8	0.914841
Cdk18	0.0315891	0.0515732	0.540201	-0.0694925	0.132671	8	0.914841
Gm5602	0.140091	0.22876	0.540278	-0.308271	0.588453	7	0.914899
Tmem8b	0.0173718	0.0283881	0.540577	-0.0382678	0.0730114	8	0.91516
1810041H14Rik	0.148499	0.242673	0.540584	-0.327131	0.624129	6	0.91516
Dynlt1b	0.0742787	0.121391	0.540606	-0.163643	0.3122	6	0.91516
Nlrc4	-0.0268875	0.0439463	0.540653	-0.113021	0.0592458	7	0.91516
2310034G01Rik	-0.0252756	0.0413149	0.540684	-0.106251	0.0557002	8	0.91516
Sema3g	-0.0252237	0.0412355	0.540737	-0.106044	0.0555963	7	0.91516
Fxyd4	0.0203935	0.0333569	0.540952	-0.0449847	0.0857717	8	0.91516
Actl9	-0.0130021	0.021273	0.541064	-0.0546964	0.0286921	8	0.91516
Fads2b	-0.0343649	0.0562254	0.541068	-0.144565	0.0758348	6	0.91516
Gm34381	0.0678662	0.11104	0.541075	-0.149768	0.2855	6	0.91516
Smox	-0.0262743	0.0429911	0.541095	-0.110535	0.0579867	8	0.91516
1700028K03Rik	0.0210033	0.03437	0.541137	-0.0463607	0.0883673	6	0.91516
Tarm1	-0.111537	0.18254	0.541183	-0.469309	0.246236	7	0.91516
Gse1	-0.0319596	0.0523049	0.541183	-0.134475	0.0705562	8	0.91516
9530059O14Rik	-0.0466537	0.0763539	0.541187	-0.196305	0.102997	7	0.91516
Lrrfip2	-0.0130443	0.0213511	0.541238	-0.0548917	0.0288031	8	0.91516
Ogfod2	-0.014326	0.0234495	0.541247	-0.0602862	0.0316343	8	0.91516
Baz1a	-0.0323971	0.0530345	0.541287	-0.136343	0.0715486	8	0.91516
Pcdh9	-0.0226893	0.0371441	0.541303	-0.0954904	0.0501118	6	0.91516
Ctnnd1	-0.015668	0.0256499	0.541305	-0.0659409	0.0346049	8	0.91516
Ppm1n	-0.0310019	0.0507562	0.541331	-0.130482	0.0684783	8	0.91516
Cdc42	0.0133075	0.0217905	0.541395	-0.029401	0.0560161	8	0.915193
Gm41071	0.248269	0.406654	0.541519	-0.548758	1.0453	6	0.915193
Pqbp1	-0.0142666	0.0233722	0.541591	-0.0600752	0.031542	8	0.915193
E130008D07Rik	0.0409538	0.0670937	0.541599	-0.0905475	0.172455	6	0.915193
Tle3	0.0240574	0.0394321	0.541798	-0.0532282	0.101343	8	0.915193
Sh3pxd2b	0.0195881	0.0321138	0.54189	-0.0433538	0.08253	8	0.915193
Cct8l1	-0.0512551	0.0840386	0.541929	-0.215968	0.113458	7	0.915193
Gm38748	0.157277	0.257909	0.541983	-0.348215	0.662769	6	0.915193
Ptger4	0.0342546	0.0561744	0.542001	-0.0758451	0.144354	8	0.915193
Gm31683	0.0578416	0.0948595	0.54202	-0.12808	0.243763	6	0.915193
2700054A10Rik	0.0259204	0.04251	0.542028	-0.0573976	0.109238	7	0.915193
Tomm7	-0.012631	0.0207153	0.542031	-0.0532322	0.0279702	8	0.915193
Slc25a53	0.0149518	0.0245281	0.542142	-0.0331224	0.0630259	8	0.915193
Sox3	0.0438878	0.0720049	0.542185	-0.0972391	0.185015	8	0.915193
Rhbdl2	-0.0262872	0.0431364	0.542261	-0.110833	0.0582586	8	0.915193
Gda	0.0135642	0.0222597	0.542287	-0.0300641	0.0571925	8	0.915193
Fam135a	-0.0163229	0.0267931	0.542379	-0.0688364	0.0361906	8	0.915193
Wdr38	-0.0249559	0.0409666	0.542407	-0.105249	0.0553372	8	0.915193
G730013B05Rik	0.0716493	0.117617	0.54241	-0.158876	0.302175	7	0.915193
Bex1	-0.0158465	0.0260191	0.542503	-0.066843	0.0351501	8	0.915193
Pi4k2b	-0.0232892	0.038246	0.54257	-0.0982501	0.0516716	8	0.915193
Gpx8	0.0393117	0.064559	0.542573	-0.0872217	0.165845	8	0.915193
Deup1	-0.0253199	0.0415858	0.542618	-0.106827	0.0561868	8	0.915193
Plscr4	-0.0269321	0.0442367	0.542645	-0.113634	0.0597702	8	0.915193
Gm38957	0.0725618	0.119189	0.54266	-0.161045	0.306168	6	0.915193
Dynlt1c	-0.0606739	0.0996695	0.542689	-0.256023	0.134675	6	0.915193
Rimbp2	0.0158781	0.0260849	0.542716	-0.0352473	0.0670035	8	0.915193
Cck	0.0381807	0.0627273	0.542738	-0.0847624	0.161124	8	0.915193
Atxn2l	-0.0176874	0.0290596	0.54275	-0.0746431	0.0392684	8	0.915193
Tgfbr3l	0.0450916	0.0740945	0.54281	-0.100131	0.190314	7	0.915193
Slc44a2	0.0184588	0.0303318	0.542816	-0.0409905	0.0779081	8	0.915193
Cntnap3	0.0304724	0.050073	0.542817	-0.0676689	0.128614	7	0.915193
Gm14963	0.107576	0.176807	0.542897	-0.23896	0.454113	6	0.915193
Gm46048	-0.226233	0.371867	0.542942	-0.95508	0.502613	6	0.915193
Gm46841	0.0611878	0.100581	0.542959	-0.135947	0.258323	6	0.915193
2900079G21Rik	0.0402446	0.0661608	0.542999	-0.0894283	0.169917	7	0.915193
Gm31595	0.0719757	0.118326	0.543	-0.159939	0.30389	6	0.915193
Vti1a	-0.0157457	0.025886	0.543008	-0.0664814	0.03499	8	0.915193
Gm36736	0.036719	0.0603681	0.54302	-0.0816002	0.155038	6	0.915193
Zfp934	0.0342371	0.0562947	0.543071	-0.0760986	0.144573	6	0.915194
Gm6377	-0.0249905	0.0410977	0.543137	-0.105541	0.0555595	6	0.915194
Rnaseh2b	0.0244991	0.0402918	0.54316	-0.0544715	0.10347	8	0.915194
Ehf	0.0434014	0.0713929	0.543238	-0.096526	0.183329	8	0.915194
Vps39	-0.00763655	0.012565	0.543345	-0.0322635	0.0169905	8	0.915194
Trub1	0.0225131	0.0370469	0.543392	-0.0500974	0.0951236	8	0.915194
Carmil2	-0.0148991	0.0245197	0.543428	-0.0629569	0.0331587	8	0.915194
Proz	0.0198494	0.0326679	0.543445	-0.0441786	0.0838774	8	0.915194
Tbata	0.050603	0.0833001	0.543533	-0.112662	0.213868	8	0.915194
Vps35l	-0.0130419	0.0214726	0.543604	-0.0551274	0.0290437	8	0.915194
Prrc1	-0.0129744	0.0213639	0.54365	-0.0548468	0.0288981	8	0.915194
Ifit3b	0.032628	0.0537286	0.543668	-0.072678	0.137934	7	0.915194
Senp2	-0.0175454	0.0288921	0.543669	-0.0741729	0.0390821	8	0.915194
Ccz1	0.025209	0.0415168	0.543718	-0.0561624	0.10658	8	0.915194
Pdxp	0.0128265	0.0211244	0.543727	-0.0285767	0.0542296	8	0.915194
Eef1e1	0.0245718	0.0404691	0.543735	-0.0547461	0.10389	8	0.915194
Calm3	0.00935205	0.0154032	0.543751	-0.0208376	0.0395417	6	0.915194
Fbxo5	-0.0258799	0.0426323	0.543818	-0.109438	0.0576779	8	0.915194
Ctrl	0.030837	0.0508002	0.543834	-0.0687295	0.130404	8	0.915194
Col8a2	-0.0719984	0.118634	0.54392	-0.304516	0.160519	8	0.915226
Fam131b	0.0116693	0.0192303	0.54397	-0.0260214	0.0493601	8	0.915226
Marchf9	0.0278184	0.0458463	0.544	-0.0620386	0.117675	8	0.915226
Irs2	-0.0324203	0.053448	0.544133	-0.137176	0.0723359	8	0.915226
Ttf2	-0.025557	0.0421333	0.544133	-0.108137	0.0570227	8	0.915226
Tgm7	0.0588677	0.0970551	0.544157	-0.131357	0.249092	7	0.915226
Gm36313	0.0511981	0.084416	0.544185	-0.114254	0.21665	6	0.915226
Tmsb10	-0.0191225	0.0315302	0.544195	-0.0809206	0.0426756	8	0.915226
Spata16	0.0239678	0.039534	0.544344	-0.0535174	0.101453	8	0.915281
Lrit3	0.0407137	0.067158	0.544357	-0.0909135	0.172341	7	0.915281
Phyhd1	-0.0353081	0.0582458	0.544387	-0.149468	0.0788515	8	0.915281
Sv2c	-0.0255137	0.0420916	0.544417	-0.108012	0.0569844	8	0.915281
Ralgds	-0.029679	0.0489673	0.544449	-0.125653	0.0662951	8	0.915281
Glt1d1	0.0150457	0.024826	0.544485	-0.0336124	0.0637038	7	0.915281
Gm53063	0.104589	0.172611	0.544568	-0.233723	0.442901	6	0.915333
H4c17	-0.236839	0.390938	0.544632	-1.00306	0.529384	6	0.915333
Tcf12	-0.0163948	0.0270663	0.544696	-0.0694438	0.0366542	8	0.915333
Gm34684	-0.167981	0.277335	0.544716	-0.711548	0.375586	6	0.915333
Agpat1	0.0124527	0.0205634	0.544798	-0.0278508	0.0527562	8	0.915333
Tstd1	0.0846931	0.139864	0.54482	-0.189434	0.358821	7	0.915333
Jpx	-0.0248482	0.0410379	0.544852	-0.105281	0.0555847	7	0.915333
Sfrp1	0.0427857	0.070667	0.544876	-0.095719	0.18129	8	0.915333
Zfp335os	0.0270586	0.0446964	0.544922	-0.0605447	0.114662	6	0.915333
Leap2	0.0262985	0.0434431	0.544944	-0.0588485	0.111445	6	0.915333
Ccar1	-0.0248985	0.041144	0.545076	-0.105539	0.0557423	8	0.915403
B4galt2	-0.0153196	0.0253165	0.545098	-0.0649391	0.0342999	7	0.915403
H1f10	-0.0357558	0.0590941	0.545136	-0.151578	0.0800666	8	0.915403
9930021J03Rik	-0.00971268	0.0160531	0.545157	-0.0411762	0.0217509	7	0.915403
Gm38482	0.0470592	0.0778026	0.545276	-0.105431	0.19955	6	0.915472
Rpl4	0.00875131	0.0144688	0.545284	-0.0196069	0.0371096	8	0.915472
Cbx3	-0.0123663	0.0204561	0.545491	-0.0524594	0.0277268	8	0.915673
Gm7099	-0.0870972	0.144151	0.545705	-0.369628	0.195433	6	0.915673
Gm46353	0.187794	0.310893	0.545813	-0.421546	0.797134	6	0.915673
Rnf44	-0.0136984	0.0226789	0.545832	-0.0581482	0.0307513	8	0.915673
Rit2	-0.0123899	0.0205139	0.545859	-0.0525963	0.0278165	8	0.915673
A230077H06Rik	0.0577162	0.0955671	0.545887	-0.129592	0.245024	6	0.915673
Cth	0.0278173	0.0460629	0.545911	-0.0624643	0.118099	8	0.915673
Tlcd1	-0.0186856	0.0309424	0.54592	-0.0793317	0.0419604	8	0.915673
Tomm20	0.0115611	0.0191466	0.545965	-0.0259656	0.0490877	8	0.915673
Gm35498	-0.129289	0.214127	0.545977	-0.54897	0.290391	6	0.915673
Fbxo42	0.0116303	0.0192623	0.545986	-0.0261231	0.0493837	8	0.915673
Chrnb1	-0.0329292	0.0545501	0.546076	-0.139845	0.0739871	8	0.915673
Nars2	-0.011698	0.0193805	0.546114	-0.0496831	0.0262872	8	0.915673
Atp6v0c-ps2	0.0327464	0.0542568	0.546147	-0.073595	0.139088	6	0.915673
Or52w1	-0.0589211	0.0976577	0.546281	-0.250327	0.132485	7	0.915673
Gm16315	-0.0736353	0.122048	0.546289	-0.312845	0.165574	6	0.915673
Zfp961	-0.018428	0.030546	0.546317	-0.078297	0.041441	8	0.915673
Selenok-ps1	-0.0467871	0.0775542	0.54632	-0.198791	0.105216	7	0.915673
Atp6v0e	-0.0293698	0.0486915	0.546389	-0.124803	0.0660639	8	0.915673
Tead4	-0.036622	0.0607165	0.5464	-0.155624	0.0823801	8	0.915673
Adcy7	0.0296012	0.0490791	0.546421	-0.066592	0.125794	8	0.915673
Gm31550	0.0711365	0.11796	0.546473	-0.160062	0.302335	6	0.915673
Pcdhga10	0.0244779	0.0405906	0.54648	-0.0550782	0.104034	6	0.915673
Arvcf	-0.0238144	0.0395054	0.546632	-0.101244	0.0536147	8	0.915673
Zcchc14	-0.0248182	0.0411755	0.54668	-0.105521	0.0558842	8	0.915673
Gm46347	0.066339	0.110088	0.546775	-0.149429	0.282107	6	0.915673
Mapk1ip1l	-0.012264	0.0203526	0.546789	-0.0521543	0.0276263	8	0.915673
4930572G02Rik	-0.0292665	0.0485689	0.546791	-0.12446	0.0659268	7	0.915673
Cyp24a1	-0.0265594	0.0440775	0.5468	-0.11295	0.0598308	8	0.915673
Cyp7b1	0.0177463	0.0294518	0.546806	-0.0399782	0.0754707	8	0.915673
Adamtsl5	-0.0322222	0.0534765	0.546809	-0.137034	0.0725898	8	0.915673
Gm39539	-0.0896846	0.148913	0.546999	-0.381548	0.202179	6	0.915673
Saraf	-0.00948129	0.015744	0.547029	-0.0403389	0.0213763	8	0.915673
Tnc	0.0494979	0.0821988	0.54706	-0.111609	0.210605	8	0.915673
Galk1	0.0185673	0.0308362	0.54709	-0.0418705	0.0790051	8	0.915673
Abhd16b	0.0769171	0.127757	0.547137	-0.173483	0.327317	8	0.915673
Zbtb44	-0.0151486	0.0251615	0.547137	-0.0644642	0.034167	8	0.915673
Aebp2	-0.0134098	0.022276	0.547184	-0.05707	0.0302504	8	0.915673
Ifi203	-0.0349973	0.0581381	0.547195	-0.148946	0.0789513	8	0.915673
Gm40090	-0.120545	0.200274	0.547241	-0.513074	0.271985	6	0.915673
Gm42027	-0.0578828	0.096176	0.547279	-0.246384	0.130619	6	0.915673
Gm34181	0.118055	0.196176	0.547319	-0.266443	0.502553	6	0.915673
Gm39668	0.0263647	0.0438272	0.547467	-0.059535	0.112264	6	0.915673
Gm26908	-0.0485819	0.0807664	0.547499	-0.206881	0.109717	6	0.915673
Cdh15	-0.051358	0.0853836	0.547509	-0.218707	0.115991	8	0.915673
Utp11	-0.0152681	0.0253837	0.547513	-0.0650192	0.0344831	8	0.915673
Zc3h15	-0.0114111	0.0189718	0.547521	-0.0485952	0.0257729	8	0.915673
Tmem108	-0.0226941	0.0377306	0.547522	-0.0966447	0.0512564	8	0.915673
Pop1	0.0171845	0.0285792	0.547645	-0.0388298	0.0731987	8	0.915673
Gm2977	0.140667	0.233952	0.547665	-0.317871	0.599205	6	0.915673
Gm3050	0.140667	0.233952	0.547665	-0.317871	0.599205	6	0.915673
Naa20	0.0333865	0.0555292	0.547679	-0.0754487	0.142222	8	0.915673
Cpsf6	0.0188031	0.031274	0.547682	-0.0424928	0.0800989	8	0.915673
Il18	-0.017667	0.029388	0.547731	-0.0752663	0.0399324	8	0.915673
Mrps21	0.0180669	0.0300577	0.547791	-0.0408451	0.0769788	8	0.915673
Pkd1l3	0.0421486	0.0701241	0.547802	-0.0952921	0.179589	7	0.915673
Gm10440	0.0326057	0.0542623	0.547913	-0.0737464	0.138958	7	0.915785
Gm30679	-0.0804008	0.133817	0.547955	-0.342677	0.181875	6	0.915785
Adprhl1	-0.122523	0.20399	0.548085	-0.522337	0.27729	8	0.915931
D630044L22Rik	-0.0444815	0.0740752	0.548179	-0.189666	0.100703	7	0.916016
Dok6	0.0180159	0.0300124	0.548318	-0.0408073	0.0768392	7	0.916046
Aldh3b3	0.0647788	0.107918	0.548335	-0.146737	0.276295	8	0.916046
Tial1	0.0138969	0.0231533	0.548365	-0.0314827	0.0592765	8	0.916046
Zcchc10	-0.0207554	0.0345803	0.548368	-0.0885316	0.0470208	8	0.916046
Gm41305	0.0392499	0.0654058	0.54844	-0.0889431	0.167443	6	0.916054
Fam83e	-0.0463768	0.0772869	0.548466	-0.197856	0.105103	8	0.916054
Gm31552	-0.11867	0.197802	0.548544	-0.506354	0.269014	6	0.916054
Gm32575	-0.0802832	0.133828	0.548574	-0.342581	0.182015	6	0.916054
Des	0.0221466	0.0369197	0.5486	-0.0502147	0.0945079	8	0.916054
Cdh11	0.027813	0.0463693	0.54863	-0.0630692	0.118695	8	0.916054
9130015G15Rik	0.0906192	0.151097	0.548677	-0.205525	0.386763	7	0.916062
Slc29a3	-0.0119524	0.0199369	0.548833	-0.0510281	0.0271233	8	0.91619
Kcnmb4os2	-0.0261815	0.0436769	0.548883	-0.111787	0.0594236	8	0.91619
Arl13b	-0.0137797	0.0229889	0.548902	-0.0588372	0.0312778	8	0.91619
Eri1	0.0262585	0.0438145	0.548966	-0.0596163	0.112133	8	0.91619
Slc25a5	-0.0127349	0.0212494	0.548968	-0.054383	0.0289131	8	0.91619
Gm30464	-0.0534117	0.0891373	0.549034	-0.228118	0.121294	6	0.916229
Hmgn3	0.0252836	0.0422022	0.549101	-0.0574311	0.107998	8	0.916269
Eomes	0.0624741	0.104327	0.549288	-0.142004	0.266952	6	0.916313
Acss2	0.00973194	0.0162538	0.54934	-0.0221248	0.0415887	8	0.916313
Bcas2	0.0179363	0.0299617	0.549412	-0.0407875	0.0766601	8	0.916313
Gm32389	-0.114402	0.191114	0.549435	-0.488979	0.260174	6	0.916313
Gm27243	-0.0669574	0.111857	0.549439	-0.286192	0.152277	6	0.916313
Gm36170	-0.176584	0.295089	0.549567	-0.754947	0.401779	6	0.916313
Ccdc58	0.0250048	0.0417858	0.54957	-0.0568938	0.106903	8	0.916313
Irf5	-0.0177288	0.0296297	0.549609	-0.075802	0.0403444	8	0.916313
Cnot2	0.014545	0.0243167	0.54974	-0.0331148	0.0622049	8	0.916313
Gm11465	0.133833	0.22375	0.549748	-0.304708	0.572375	6	0.916313
Tnrc6b	-0.0212977	0.0356116	0.549804	-0.0910951	0.0484998	8	0.916313
Coro7	0.0211494	0.0353707	0.549883	-0.0481759	0.0904747	8	0.916313
Gm41252	0.122288	0.204518	0.549884	-0.278559	0.523136	6	0.916313
Gm10777	-0.0257724	0.043103	0.549888	-0.110253	0.0587078	6	0.916313
Rhpn2	0.0186875	0.0312563	0.549922	-0.0425738	0.0799487	8	0.916313
Gm5087	-0.12188	0.203874	0.549961	-0.521466	0.277706	7	0.916313
Abcc12	0.0362623	0.0606677	0.550027	-0.0826442	0.155169	8	0.916313
Spag1	0.012989	0.0217337	0.550077	-0.0296082	0.0555862	8	0.916313
Cttn	-0.0127786	0.0213823	0.55009	-0.0546871	0.0291299	8	0.916313
Klf11	-0.0276367	0.0462463	0.550108	-0.118278	0.0630044	8	0.916313
Crispld1	0.0343615	0.0575029	0.550133	-0.0783422	0.147065	8	0.916313
Zfp182	0.0158784	0.0265738	0.55016	-0.0362054	0.0679621	8	0.916313
Hhipl2	0.0593968	0.0994193	0.550215	-0.135461	0.254255	8	0.916313
Zkscan6	-0.0180847	0.030271	0.550222	-0.0774148	0.0412454	8	0.916313
Rbm28	-0.0187778	0.0314344	0.550264	-0.080388	0.0428325	8	0.916313
Rp2	-0.0282134	0.0472409	0.550358	-0.120804	0.0643772	8	0.916313
Scg3	-0.0136847	0.0229149	0.550375	-0.058597	0.0312276	8	0.916313
Scube2	0.07188	0.120363	0.550379	-0.164028	0.307788	8	0.916313
Cmpk1	0.0225527	0.0377677	0.550412	-0.0514705	0.096576	8	0.916313
Phb2	-0.0134138	0.0224708	0.550545	-0.0574559	0.0306282	8	0.916313
Ube2r2	0.0137904	0.0231045	0.550593	-0.0314935	0.0590744	8	0.916313
Rps16	-0.0171169	0.0286779	0.550596	-0.0733244	0.0390907	7	0.916313
Stx3	0.0186574	0.0312607	0.55062	-0.0426125	0.0799272	8	0.916313
Trmt12	-0.0166681	0.0279293	0.550643	-0.0714084	0.0380722	8	0.916313
Ptcd2	-0.0113712	0.0190563	0.550696	-0.048721	0.0259785	8	0.916313
Sycp2	0.0309857	0.0519286	0.55071	-0.0707926	0.132764	8	0.916313
Rps3	0.0152275	0.0255198	0.550714	-0.0347905	0.0652454	8	0.916313
Gm9895	-0.0410439	0.0688104	0.550856	-0.17591	0.0938221	8	0.916348
Gm20548	0.0716806	0.120176	0.550866	-0.16386	0.307222	6	0.916348
4833439L19Rik	-0.0131558	0.0220606	0.550943	-0.0563937	0.0300822	7	0.916348
Gm30220	0.148784	0.249517	0.550984	-0.340261	0.637828	6	0.916348
Casp1	0.0492521	0.0826061	0.551023	-0.112653	0.211157	8	0.916348
Gm40386	-0.0793228	0.133052	0.551057	-0.340101	0.181455	6	0.916348
Tctn2	0.0112736	0.0189126	0.551115	-0.0257943	0.0483415	8	0.916348
Gm33457	0.0534266	0.0896285	0.551115	-0.122242	0.229095	6	0.916348
Lnx2	0.0225975	0.03791	0.55112	-0.0517048	0.0968998	8	0.916348
Tamalin	-0.0442248	0.0742524	0.551442	-0.189757	0.101307	8	0.916524
Itga4	0.0321986	0.0540618	0.55145	-0.0737606	0.138158	8	0.916524
Rab2b	-0.013745	0.0230781	0.551452	-0.0589773	0.0314873	8	0.916524
Dnttip2	0.0139111	0.0233584	0.551475	-0.0318705	0.0596928	8	0.916524
8430436N08Rik	-0.039068	0.0656117	0.551548	-0.167664	0.0895285	7	0.916524
Stat2	0.014763	0.0247934	0.55155	-0.0338312	0.0633572	8	0.916524
Etf1	-0.0166853	0.0280223	0.551556	-0.071608	0.0382374	8	0.916524
Cd37	-0.0249709	0.041939	0.551569	-0.10717	0.0572281	8	0.916524
Smim7	-0.00971964	0.016329	0.551684	-0.0417238	0.0222845	8	0.916619
Vwc2l	-0.0413579	0.069506	0.551826	-0.177587	0.0948714	8	0.916619
Spata17	-0.0587764	0.0987853	0.551849	-0.252392	0.134839	8	0.916619
Sned1	-0.0378822	0.0636895	0.551981	-0.162711	0.086947	7	0.916619
P3h2	0.0314669	0.052909	0.552021	-0.0722329	0.135167	8	0.916619
5830444B04Rik	-0.126906	0.213382	0.552021	-0.545128	0.291316	7	0.916619
Apoo-ps	-0.0633535	0.10653	0.552043	-0.272148	0.145441	6	0.916619
Gm26520	0.141844	0.238517	0.55205	-0.325641	0.609329	6	0.916619
Adgrb1	-0.0206731	0.0347693	0.552125	-0.0888197	0.0474735	8	0.916619
Kcnj13	-0.100876	0.169661	0.552127	-0.433406	0.231653	8	0.916619
Cpt2	-0.0231641	0.038969	0.552228	-0.099542	0.0532137	8	0.916619
Cd7	0.0309771	0.052116	0.552253	-0.0711684	0.133123	8	0.916619
Terf1	-0.0162013	0.0272594	0.552287	-0.0696287	0.0372262	8	0.916619
Smap2	-0.0122569	0.0206248	0.552326	-0.0526808	0.028167	8	0.916619
Mtbp	-0.0268372	0.0451696	0.552417	-0.115368	0.0616937	8	0.916619
Ssbp3	0.0110456	0.0185922	0.552447	-0.0253945	0.0474857	8	0.916619
Syn1	0.0252574	0.0425176	0.552482	-0.0580756	0.10859	8	0.916619
Itgb2	0.0271319	0.0456741	0.552491	-0.0623877	0.116651	8	0.916619
Ccl27a	0.0318855	0.0536844	0.552549	-0.0733339	0.137105	6	0.916619
9530053A07Rik	0.146383	0.246469	0.552567	-0.336688	0.629453	6	0.916619
Zfp628	0.0188902	0.0318102	0.552618	-0.0434566	0.081237	8	0.916619
Cacna2d1	0.0285466	0.0480714	0.552621	-0.0656716	0.122765	8	0.916619
Ppp1r3f	-0.0117158	0.0197299	0.55264	-0.0503858	0.0269542	8	0.916619
Eif4h	-0.0107101	0.018037	0.552655	-0.0460619	0.0246417	8	0.916619
Gm46171	-0.160325	0.270048	0.55272	-0.68961	0.36896	6	0.916655
Pkp3	0.0281806	0.0474745	0.552783	-0.0648678	0.121229	7	0.916689
Pih1d2	-0.0288861	0.0486692	0.552834	-0.124276	0.0665037	8	0.916702
Dscaml1	0.0135541	0.0228397	0.552883	-0.0312109	0.0583192	8	0.916712
Clhc1	-0.0405239	0.068303	0.552983	-0.174395	0.0933475	8	0.916802
Haspin	-0.0517644	0.087258	0.553025	-0.222787	0.119258	8	0.916802
Coq3	-0.0168783	0.0284575	0.55311	-0.0726539	0.0388973	8	0.916802
Cntd1	-0.015857	0.0267356	0.553111	-0.0682577	0.0365438	8	0.916802
Cep63	0.0142969	0.0241094	0.553182	-0.0329567	0.0615505	8	0.916802
Gm39168	-0.14983	0.252673	0.553194	-0.645059	0.3454	6	0.916802
Ppef2	-0.0253888	0.042826	0.553291	-0.109326	0.0585487	8	0.916827
Gm46409	0.0685079	0.115561	0.553295	-0.157987	0.295003	6	0.916827
Dctn5	0.0141586	0.0238939	0.553474	-0.0326725	0.0609897	8	0.916942
Sarm1	0.0176766	0.029837	0.553556	-0.0408028	0.0761561	8	0.916942
Kcnma1	0.0194153	0.0327723	0.553562	-0.0448172	0.0836479	8	0.916942
Ddx56	0.024227	0.0408942	0.553562	-0.0559242	0.104378	8	0.916942
Slco2b1	0.0123405	0.0208428	0.5538	-0.0285107	0.0531918	8	0.916942
Pi16	0.101028	0.170659	0.55386	-0.233457	0.435512	8	0.916942
Gm17030	-0.131064	0.221406	0.553875	-0.565013	0.302884	6	0.916942
Ascl5	0.0316493	0.0534649	0.553875	-0.07314	0.136439	6	0.916942
Rmdn2	-0.0149489	0.0252544	0.553895	-0.0644466	0.0345488	8	0.916942
E330012B07Rik	0.0260533	0.044018	0.553933	-0.0602205	0.112327	6	0.916942
4930525G20Rik	-0.0303244	0.0512372	0.553956	-0.130748	0.0700988	7	0.916942
Ptges3l	-0.0303531	0.0512874	0.553968	-0.130874	0.0701683	8	0.916942
Kctd14	0.0211793	0.0357868	0.553972	-0.0489615	0.0913202	8	0.916942
Gm39314	-0.109738	0.185435	0.553993	-0.473183	0.253707	6	0.916942
Uqcrfs1	0.011731	0.0198237	0.554008	-0.0271228	0.0505848	8	0.916942
Gm31436	0.0491413	0.0830632	0.55411	-0.11366	0.211942	6	0.91704
1700019N19Rik	-0.0497997	0.0842106	0.554272	-0.214849	0.11525	8	0.917236
Nubp1	-0.0163029	0.0275725	0.554336	-0.0703439	0.0377381	8	0.917271
6720489N17Rik	-0.0294965	0.0498955	0.55441	-0.12729	0.0682969	7	0.917323
Hnrnpf	-0.0102074	0.0172705	0.554502	-0.044057	0.0236423	8	0.917324
BC018473	0.0474273	0.0802593	0.55457	-0.109878	0.204733	8	0.917324
Gm34197	-0.0643401	0.108912	0.554685	-0.277803	0.149123	6	0.917324
Prdm1	-0.0208281	0.0352576	0.554694	-0.0899318	0.0482756	8	0.917324
Gm32737	-0.105593	0.178747	0.554694	-0.455932	0.244745	6	0.917324
Fam110c	0.0297553	0.0503754	0.554741	-0.0689786	0.128489	8	0.917324
Chd8	0.0153588	0.0260067	0.554809	-0.0356134	0.066331	8	0.917324
Pja1	-0.0162096	0.0274548	0.554916	-0.07002	0.0376008	8	0.917324
Cnpy2	-0.0131046	0.0221965	0.554931	-0.056609	0.0303998	8	0.917324
Gm34851	0.0678317	0.114898	0.554947	-0.157364	0.293028	6	0.917324
Npr1	-0.0509736	0.0863498	0.554979	-0.220216	0.118269	8	0.917324
Mtmr7	0.0164718	0.0279044	0.554993	-0.0382198	0.0711634	8	0.917324
Rslcan18	0.0279463	0.0473452	0.555013	-0.0648487	0.120741	7	0.917324
Dus3l	-0.0122325	0.0207271	0.555076	-0.0528568	0.0283918	8	0.917324
Gdf6	0.035145	0.0595528	0.555091	-0.0815763	0.151866	7	0.917324
Ecm2	-0.0229176	0.0388357	0.555113	-0.0990342	0.053199	8	0.917324
Arhgap26	0.0152092	0.0257763	0.555159	-0.0353114	0.0657299	8	0.917324
Gm32639	0.130905	0.221872	0.555188	-0.303956	0.565767	6	0.917324
Sytl1	-0.0260463	0.0441605	0.555318	-0.112599	0.0605067	8	0.917324
Tmem174	-0.0367737	0.0623536	0.55535	-0.158984	0.085437	8	0.917324
Fndc9	-0.0226608	0.0384319	0.555435	-0.0979859	0.0526643	8	0.917324
Prss56	-0.0820094	0.139152	0.555624	-0.354741	0.190723	8	0.917324
Eif1	0.0149229	0.0253299	0.555767	-0.0347228	0.0645685	8	0.917324
Arl6	0.022038	0.0374114	0.555814	-0.051287	0.0953629	8	0.917324
Cyp4f41-ps	0.0221569	0.0376134	0.555814	-0.051564	0.0958778	8	0.917324
Pcyox1l	0.0230169	0.0390745	0.555827	-0.0535678	0.0996016	8	0.917324
Fbn2	-0.0658595	0.111822	0.555883	-0.285027	0.153308	8	0.917324
Erp27	0.0732021	0.124289	0.555884	-0.1704	0.316804	7	0.917324
Pank2	0.00724821	0.0123074	0.555909	-0.0168739	0.0313703	8	0.917324
Gm35449	-0.106501	0.180852	0.555941	-0.460965	0.247963	6	0.917324
Ccdc13	-0.0181786	0.0308747	0.556005	-0.0786919	0.0423347	8	0.917324
Tmem14c	0.0186225	0.0316327	0.556054	-0.0433764	0.0806215	8	0.917324
Chd9	0.0214611	0.0364544	0.556055	-0.0499882	0.0929104	8	0.917324
Grm1	-0.0274843	0.0466856	0.556055	-0.118986	0.0640178	8	0.917324
Met	-0.0356435	0.0605781	0.556271	-0.154374	0.0830874	8	0.917324
3110045C21Rik	-0.0306513	0.0520998	0.556318	-0.132765	0.0714624	7	0.917324
Plekhg2	0.0201674	0.034283	0.556357	-0.0470262	0.0873609	8	0.917324
Platr10	-0.0508226	0.0864021	0.556391	-0.220168	0.118522	7	0.917324
S100a13	-0.0153781	0.0261459	0.556421	-0.0666231	0.0358669	8	0.917324
Afg1l	-0.0140452	0.0238812	0.556447	-0.0608514	0.0327611	8	0.917324
Col3a1	-0.0434204	0.0738315	0.556464	-0.188127	0.101287	8	0.917324
Tmprss3	-0.0352867	0.060022	0.556602	-0.152928	0.0823543	7	0.917324
Brap	-0.0131508	0.0223701	0.556618	-0.0569953	0.0306938	8	0.917324
Gtpbp10	-0.0401172	0.0682422	0.556623	-0.17387	0.0936351	8	0.917324
A530013C23Rik	0.162036	0.275651	0.556645	-0.378229	0.702302	7	0.917324
Gch1	-0.024222	0.041208	0.556667	-0.104988	0.0565441	8	0.917324
Adck2	0.0186963	0.031809	0.556688	-0.0436481	0.0810407	8	0.917324
Gm40444	0.0580865	0.0988311	0.55671	-0.135619	0.251792	6	0.917324
Popdc3	-0.0221999	0.0377775	0.556769	-0.0962424	0.0518427	8	0.917324
Psmd11	-0.010405	0.017707	0.556786	-0.04511	0.0243	8	0.917324
Sp5	-0.0288958	0.0491878	0.556897	-0.125302	0.0675106	8	0.917324
Gripap1	-0.0149938	0.0255242	0.556912	-0.0650203	0.0350328	8	0.917324
Zfp207	0.0216573	0.0368686	0.556923	-0.0506039	0.0939184	8	0.917324
Tmem185a	-0.0214597	0.0365421	0.557029	-0.0930808	0.0501614	8	0.917324
LOC108168979	-0.0628344	0.106996	0.557031	-0.272544	0.146875	6	0.917324
Tmem219	-0.0171684	0.0292354	0.557037	-0.0744687	0.0401319	8	0.917324
Ndufc1	-0.0150935	0.0257085	0.557135	-0.0654814	0.0352943	8	0.917324
Pcdhgc4	-0.0388343	0.0661526	0.557175	-0.168491	0.0908223	7	0.917324
Klc1	-0.0122396	0.0208515	0.557212	-0.0531077	0.0286286	8	0.917324
Gm31024	0.0507492	0.0864767	0.557302	-0.118742	0.22024	6	0.917324
Npc1l1	0.0228029	0.0388566	0.557306	-0.0533546	0.0989604	8	0.917324
Gm33136	-0.199271	0.339568	0.557314	-0.864812	0.466271	6	0.917324
Syce1	-0.02506	0.0427048	0.557326	-0.10876	0.0586399	8	0.917324
Vsx1	0.0308733	0.0526117	0.557329	-0.0722438	0.13399	8	0.917324
Sox18	0.0738937	0.125931	0.557352	-0.172927	0.320714	8	0.917324
Rab39b	0.0218818	0.0372927	0.557366	-0.0512106	0.0949743	8	0.917324
Tmem170	0.04721	0.0804639	0.55739	-0.110496	0.204916	8	0.917324
Pdxdc1	0.0120379	0.0205182	0.55741	-0.0281771	0.0522529	8	0.917324
Gm36077	0.0976059	0.166368	0.557414	-0.228469	0.423681	6	0.917324
Gabra2	-0.038982	0.0664443	0.557414	-0.16921	0.0912464	8	0.917324
Gm21284	0.142628	0.243197	0.557559	-0.334029	0.619285	6	0.917451
Gm38900	0.0433466	0.0739214	0.557615	-0.101537	0.18823	6	0.917451
Gm29729	0.0351068	0.0598864	0.557726	-0.0822684	0.152482	6	0.917451
Thop1	0.0192294	0.0328072	0.557786	-0.0450716	0.0835304	8	0.917451
Gm36552	-0.167501	0.285829	0.557863	-0.727715	0.392713	6	0.917451
Bcl2l13	-0.00953095	0.0162643	0.557873	-0.0414085	0.0223466	8	0.917451
Erfl	0.151803	0.259082	0.557925	-0.355988	0.659594	7	0.917451
Hebp2	-0.0301666	0.0514923	0.557979	-0.13109	0.0707565	8	0.917451
Dennd4b	0.012022	0.0205215	0.557993	-0.0281993	0.0522434	8	0.917451
Sting1	-0.0329401	0.0562328	0.558022	-0.143154	0.077274	8	0.917451
Gm30967	-0.0593116	0.101262	0.558061	-0.257781	0.139158	6	0.917451
Slc29a1	-0.0158562	0.0270762	0.558135	-0.0689245	0.0372122	8	0.917451
4930417H01Rik	0.0368369	0.0629145	0.558207	-0.0864733	0.160147	7	0.917451
Ap2s1	0.0191278	0.0326691	0.558209	-0.0449023	0.083158	8	0.917451
LOC102635659	0.114649	0.195828	0.558242	-0.269168	0.498465	6	0.917451
Taf9b	-0.0205914	0.0351733	0.55826	-0.0895299	0.048347	8	0.917451
Khk	-0.0226355	0.0386666	0.558277	-0.0984206	0.0531496	8	0.917451
Serpina12	0.0245869	0.0420077	0.55835	-0.0577467	0.10692	8	0.917451
Abcb10	-0.0175763	0.0300352	0.55842	-0.0764442	0.0412916	8	0.917451
Kcnk10	0.0184926	0.0316048	0.558467	-0.0434516	0.0804368	8	0.917451
Sdhaf1	0.0227937	0.0389566	0.558478	-0.0535599	0.0991472	8	0.917451
Lpcat2	-0.0231639	0.039591	0.558494	-0.100761	0.054433	8	0.917451
Mrpl16	0.0102487	0.0175181	0.558525	-0.0240862	0.0445836	8	0.917451
Catsperd	-0.0725871	0.124076	0.558534	-0.315772	0.170598	8	0.917451
Fsd1	-0.0179264	0.0306446	0.558564	-0.0779888	0.042136	8	0.917451
Oxsr1	-0.0164658	0.0281558	0.558675	-0.0716502	0.0387185	8	0.917481
Gm11274	0.111225	0.19019	0.558676	-0.26154	0.48399	6	0.917481
Padi6	0.0277349	0.0474365	0.558767	-0.065239	0.120709	8	0.917481
Akr1a1	0.0134063	0.0229305	0.558785	-0.0315367	0.0583493	8	0.917481
Lypla2	-0.0139386	0.0238417	0.558797	-0.0606675	0.0327904	8	0.917481
Ctbp2	-0.0168387	0.028806	0.558846	-0.0732974	0.03962	8	0.917491
Mok	0.0179696	0.0307557	0.55904	-0.0423104	0.0782496	8	0.917738
Gm13257	0.107427	0.183934	0.559186	-0.253077	0.46793	6	0.917773
M5C1000I18Rik	0.0686393	0.117546	0.559263	-0.161746	0.299025	7	0.917773
Tsix	0.0428424	0.0733725	0.559286	-0.100965	0.18665	6	0.917773
Eif4b	0.00983114	0.0168395	0.559346	-0.0231737	0.042836	8	0.917773
Gm46268	0.0895503	0.153399	0.559372	-0.211106	0.390207	6	0.917773
Ints8	0.0131591	0.0225419	0.559379	-0.0310221	0.0573404	8	0.917773
Gm39048	0.0390346	0.0668684	0.559386	-0.092025	0.170094	6	0.917773
Mrpl22	0.0170633	0.029233	0.559423	-0.0402324	0.074359	8	0.917773
Dtx2	-0.0190826	0.0326993	0.559504	-0.0831721	0.0450069	8	0.917773
Gnptg	-0.0104852	0.0179678	0.55952	-0.0457013	0.024731	8	0.917773
Gm30855	0.066967	0.114761	0.559533	-0.15796	0.291894	6	0.917773
Pif1	-0.0472026	0.0809134	0.559643	-0.20579	0.111385	8	0.917773
2810004N23Rik	-0.0152083	0.0260705	0.559655	-0.0663054	0.0358889	8	0.917773
Mcemp1	0.0510332	0.0874839	0.559662	-0.120432	0.222498	8	0.917773
Fxr1	0.0125121	0.0214688	0.560025	-0.0295659	0.0545901	8	0.918191
Arhgap28	-0.0259599	0.0445451	0.560042	-0.113267	0.0613468	8	0.918191
1110038B12Rik	-0.0248343	0.042615	0.560055	-0.108358	0.0586895	7	0.918191
AA387883	0.04282	0.0734842	0.560089	-0.101206	0.186846	6	0.918191
Usp25	0.0355707	0.0610505	0.560133	-0.084086	0.155227	8	0.918194
Rap2a	0.013427	0.0230513	0.560241	-0.0317526	0.0586066	8	0.9183
Poc5	-0.00777414	0.0133515	0.560387	-0.0339426	0.0183943	8	0.918426
Aoah	0.0203222	0.0349034	0.560404	-0.0480872	0.0887317	8	0.918426
Zcchc17	0.0111562	0.0191654	0.560499	-0.0264073	0.0487196	8	0.918451
Gm30234	0.107009	0.183862	0.560564	-0.253355	0.467372	6	0.918451
Gm14288	-0.280611	0.482156	0.560573	-1.22562	0.664398	6	0.918451
Aldoart1	0.0384702	0.0661054	0.560599	-0.091094	0.168035	8	0.918451
Emc1	0.0145301	0.0249721	0.560667	-0.0344144	0.0634746	7	0.918451
Gm3134	-0.0417303	0.0717277	0.56071	-0.182314	0.0988534	6	0.918451
Gm42145	0.0600588	0.103234	0.56072	-0.142276	0.262394	6	0.918451
Ubxn1	0.0116774	0.020076	0.560795	-0.0276708	0.0510256	8	0.918475
Rnf25	-0.0175684	0.0302119	0.5609	-0.0767825	0.0416458	8	0.918475
Polb	0.0150719	0.025919	0.560904	-0.0357284	0.0658721	8	0.918475
Rnf122	-0.0483511	0.0831495	0.560906	-0.211321	0.114619	8	0.918475
Nectin2	0.0139197	0.0239428	0.56099	-0.0330073	0.0608466	8	0.918485
Gm3255	-0.0242929	0.0417864	0.560998	-0.106193	0.0576069	6	0.918485
Mavs	-0.0370985	0.0638294	0.561097	-0.162202	0.0880049	8	0.91851
Psmg3	0.0263767	0.0453824	0.561099	-0.0625712	0.115325	8	0.91851
Pou2f2	0.0130491	0.0224575	0.561203	-0.0309669	0.057065	8	0.918584
Sigmar1	0.0180509	0.0310679	0.561231	-0.0428411	0.0789429	8	0.918584
Pstpip1	-0.040179	0.0691711	0.561332	-0.175752	0.0953938	8	0.91868
Frg2f1	-0.017188	0.0295977	0.561427	-0.0751984	0.0408223	8	0.918689
Gm39556	-0.12431	0.214067	0.561439	-0.543873	0.295253	6	0.918689
Arhgef39	0.0240536	0.0414242	0.561467	-0.0571364	0.105244	8	0.918689
Nmral1	0.0349839	0.0602785	0.561665	-0.0831598	0.153128	8	0.918865
Nat8f3	-0.0651657	0.112286	0.561675	-0.285242	0.154911	6	0.918865
Gm34921	-0.105111	0.181168	0.561791	-0.460193	0.249972	6	0.918865
Gm2956	-0.239134	0.412251	0.561868	-1.04713	0.568862	6	0.918865
Vkorc1l1	-0.0135329	0.0233299	0.561869	-0.0592588	0.0321929	8	0.918865
Srrm2	0.025344	0.0436928	0.561881	-0.0602922	0.11098	8	0.918865
Gm29539	0.136644	0.235583	0.561899	-0.32509	0.598378	6	0.918865
Gm6787	0.0315257	0.054358	0.561939	-0.0750141	0.138066	8	0.918865
Rbm18	-0.0150843	0.0260124	0.56199	-0.0660675	0.035899	8	0.918865
Gm15201	0.0426794	0.073602	0.562004	-0.101578	0.186937	7	0.918865
Gpatch3	0.0163801	0.0282521	0.562059	-0.0389929	0.0717532	8	0.918886
Myo1b	-0.0368962	0.0636545	0.562162	-0.161657	0.0878643	8	0.918921
Fstl5	0.0332307	0.0573313	0.562167	-0.0791365	0.145598	8	0.918921
Tnfaip2	-0.0516708	0.0891835	0.562335	-0.226467	0.123126	8	0.919018
P2rx5	-0.0641792	0.110833	0.562549	-0.281409	0.15305	8	0.919018
Dscam	-0.0174993	0.0302217	0.562569	-0.0767328	0.0417343	8	0.919018
Golga4	-0.0153352	0.0264848	0.562576	-0.0672445	0.0365741	8	0.919018
Bcorl1	-0.0195333	0.0337359	0.562586	-0.0856544	0.0465879	8	0.919018
Rhod	-0.0364434	0.0629617	0.562712	-0.159846	0.0869593	8	0.919018
Nfkb1	0.0121452	0.0209838	0.562731	-0.0289822	0.0532726	8	0.919018
Arhgap40	0.0526187	0.0909151	0.562746	-0.125572	0.230809	7	0.919018
Plpbp	-0.00790873	0.0136692	0.562872	-0.0346999	0.0188824	8	0.919018
Gm34725	-0.09079	0.156926	0.562892	-0.39836	0.21678	6	0.919018
Rfx5	0.0172218	0.0297682	0.562906	-0.0411228	0.0755665	8	0.919018
Fyb2	-0.0289856	0.0501058	0.562934	-0.127191	0.0692199	7	0.919018
Thoc2	-0.0139804	0.0241675	0.562941	-0.0613477	0.033387	8	0.919018
Msantd4	-0.0178415	0.0308463	0.562994	-0.0782992	0.0426161	8	0.919018
Trip13	0.0592663	0.102469	0.563008	-0.14157	0.260103	8	0.919018
Qtrt1	0.0222256	0.038428	0.563013	-0.0530918	0.0975431	8	0.919018
Itgal	0.0450172	0.0778396	0.563039	-0.107546	0.19758	8	0.919018
2810013P06Rik	-0.0263026	0.04548	0.56304	-0.115442	0.0628366	7	0.919018
Nol6	0.0144572	0.0250005	0.563079	-0.034543	0.0634573	8	0.919018
Arhgap27os3	0.0941227	0.162768	0.563086	-0.224896	0.413142	6	0.919018
Gm46526	-0.0890331	0.153996	0.563163	-0.390861	0.212794	6	0.919073
Gm32834	0.04288	0.0741817	0.563237	-0.102514	0.188274	6	0.919074
Zfp715	-0.0104085	0.0180095	0.563303	-0.0457065	0.0248896	8	0.919074
Xrcc4	0.0170339	0.0294768	0.563349	-0.0407395	0.0748073	8	0.919074
Cntnap5a	-0.0237319	0.0410788	0.563456	-0.104245	0.0567811	8	0.919074
Spns1	-0.0140107	0.0242613	0.563608	-0.0615621	0.0335406	8	0.919074
Krt28	0.0262645	0.0454853	0.56365	-0.062885	0.115414	8	0.919074
Pon3	0.0353592	0.0612435	0.5637	-0.0846758	0.155394	8	0.919074
Hspe1	0.0191123	0.0331036	0.563703	-0.0457694	0.0839941	8	0.919074
Ica1l	0.0102429	0.0177453	0.563793	-0.0245372	0.0450229	8	0.919074
Gm31852	-0.0341505	0.0591722	0.563846	-0.150126	0.0818249	6	0.919074
Ube2g1	-0.0253476	0.0439253	0.563898	-0.11144	0.0607445	8	0.919074
Slc25a33	-0.0197728	0.0342688	0.563944	-0.0869384	0.0473927	8	0.919074
Dguok	0.0140325	0.0243202	0.563947	-0.0336343	0.0616993	8	0.919074
Kif26a	0.0174811	0.0302993	0.563975	-0.0419045	0.0768667	8	0.919074
Pfpl	0.0333842	0.0578643	0.56398	-0.0800277	0.146796	8	0.919074
Hsf1	-0.0244007	0.0423005	0.564046	-0.107308	0.0585068	8	0.919074
Ddit3	-0.0237361	0.0411485	0.564047	-0.104386	0.0569134	8	0.919074
Gm11592	-0.136629	0.236864	0.564058	-0.600873	0.327615	6	0.919074
Nr2f2	-0.0202695	0.0351401	0.564061	-0.0891428	0.0486038	8	0.919074
Il21	0.0230959	0.0400422	0.564082	-0.0553853	0.101577	8	0.919074
Capsl	-0.0408241	0.0707879	0.564136	-0.179566	0.0979177	8	0.919074
Csnk2b	0.0147443	0.0255669	0.564145	-0.0353659	0.0648545	6	0.919074
Gm10416	-0.089198	0.154674	0.564152	-0.392353	0.213957	6	0.919074
Carmil3	-0.0280469	0.0486595	0.564351	-0.123418	0.0673239	8	0.919119
Tmprss6	0.032985	0.0572283	0.564362	-0.0791804	0.14515	8	0.919119
Osr1	-0.0388899	0.0674774	0.564386	-0.171143	0.0933634	8	0.919119
4930594M22Rik	0.0402149	0.0697812	0.564412	-0.0965537	0.176983	7	0.919119
Gm35874	-0.0989081	0.171654	0.564476	-0.435344	0.237528	6	0.919119
4732419C18Rik	0.0729105	0.126547	0.564511	-0.175117	0.320938	7	0.919119
Clec2i	-0.158037	0.274299	0.564515	-0.695654	0.37958	7	0.919119
Qsox2	0.0153044	0.0265639	0.564524	-0.0367598	0.0673686	8	0.919119
1110015O18Rik	-0.0269357	0.0467593	0.564581	-0.118582	0.0647108	7	0.919143
Ints12	0.0150903	0.0262014	0.56466	-0.0362635	0.066444	8	0.919154
Ggct	-0.0197831	0.0343508	0.564674	-0.0871094	0.0475433	8	0.919154
Yaf2	0.0207138	0.0359778	0.564792	-0.0498014	0.091229	8	0.919251
Mpp1	-0.0170478	0.0296132	0.564829	-0.0750886	0.0409929	8	0.919251
Gm42355	0.04393	0.0763159	0.564863	-0.105646	0.193506	6	0.919251
Nop14	0.0142459	0.0247532	0.564941	-0.0342695	0.0627613	8	0.919308
Gm41821	0.198094	0.344311	0.565064	-0.476743	0.872932	6	0.919309
Rnase13	0.0356174	0.0619103	0.565084	-0.0857245	0.156959	7	0.919309
Ube2g2	-0.0201832	0.0350859	0.565122	-0.0889503	0.0485839	8	0.919309
Phlpp2	0.0108198	0.0188161	0.565271	-0.026059	0.0476987	8	0.919309
Lyar	0.0200727	0.0349097	0.565298	-0.048349	0.0884945	8	0.919309
Yae1d1	-0.0132961	0.0231248	0.565309	-0.0586198	0.0320275	8	0.919309
Erg28	-0.018903	0.0328827	0.565384	-0.083352	0.0455459	8	0.919309
Gm35696	-0.114656	0.199468	0.56542	-0.505607	0.276294	6	0.919309
Gm36284	-0.103115	0.179421	0.565488	-0.454774	0.248544	6	0.919309
Hspb3	-0.0251482	0.0437608	0.565512	-0.110918	0.0606214	8	0.919309
Kcnq4	0.0325473	0.0566398	0.565536	-0.0784645	0.143559	8	0.919309
Gm6623	0.195251	0.339836	0.5656	-0.470816	0.861318	6	0.919309
Dnmt3b	0.0222254	0.0386857	0.565621	-0.0535972	0.098048	8	0.919309
Kdm6a	-0.0125407	0.021833	0.565703	-0.0553326	0.0302512	8	0.919309
Dmac2	0.0127825	0.0222557	0.565734	-0.030838	0.056403	8	0.919309
Chpt1	-0.0166139	0.0289269	0.565738	-0.0733096	0.0400819	8	0.919309
Gm19345	-0.0507091	0.0882996	0.565775	-0.223773	0.122355	7	0.919309
Ccdc172	-0.0265705	0.046271	0.565807	-0.11726	0.0641189	7	0.919309
Nrg3	0.0196802	0.0342761	0.565855	-0.0474997	0.08686	8	0.919309
Fam221b	-0.0503909	0.0877933	0.565987	-0.222463	0.121681	8	0.919309
Rnf223	0.0377772	0.0658218	0.566014	-0.0912311	0.166785	7	0.919309
Gm34801	0.0728064	0.126857	0.566018	-0.175828	0.321441	6	0.919309
Kat8	-0.0109907	0.0191503	0.566024	-0.0485245	0.0265432	8	0.919309
Dusp28	0.0159295	0.0277569	0.56604	-0.0384731	0.0703321	8	0.919309
Gm39151	-0.0641289	0.111747	0.566052	-0.283149	0.154891	6	0.919309
Xrra1	0.0554868	0.0967099	0.566141	-0.134061	0.245035	7	0.919309
Prr16	0.040445	0.070499	0.566174	-0.0977306	0.178621	8	0.919309
Rnf138rt1	-0.0506904	0.0883728	0.56624	-0.223898	0.122517	8	0.919309
Cox17	-0.0145888	0.0254343	0.566247	-0.064439	0.0352615	8	0.919309
Zfp11	-0.0142275	0.0248055	0.566265	-0.0628454	0.0343905	8	0.919309
Zfp458	0.014258	0.0248594	0.566274	-0.0344654	0.0629815	8	0.919309
Cript	-0.0108287	0.0188862	0.566397	-0.0478449	0.0261875	8	0.919438
Rgs4	-0.0393388	0.0686291	0.566504	-0.173849	0.0951719	8	0.919498
Naa38	0.0175289	0.0305869	0.566586	-0.0424203	0.0774781	8	0.919498
Lysmd2	-0.0139857	0.024405	0.566598	-0.0618187	0.0338472	8	0.919498
Ankrd26	-0.0132458	0.0231143	0.566606	-0.0585491	0.0320574	8	0.919498
Kcnq2	-0.0169345	0.0295618	0.566745	-0.0748745	0.0410055	8	0.919569
Armc7	-0.0229515	0.0400655	0.566746	-0.101478	0.0555754	8	0.919569
Lrrc24	0.015346	0.0267911	0.566779	-0.0371637	0.0678557	7	0.919569
Cluap1	0.0109094	0.0190497	0.566863	-0.0264274	0.0482462	8	0.919613
Jade2	-0.0172018	0.0300412	0.56691	-0.0760814	0.0416777	8	0.919613
Npm3	0.0307247	0.053661	0.566935	-0.0744489	0.135898	6	0.919613
Slc10a3	0.0376547	0.0657862	0.567065	-0.0912839	0.166593	7	0.919617
Jmjd7	0.0991071	0.173158	0.567085	-0.240277	0.438491	6	0.919617
Kirrel2	-0.0518436	0.090581	0.567088	-0.229379	0.125692	7	0.919617
Ykt6	-0.0106792	0.0186667	0.567256	-0.0472652	0.0259069	8	0.919617
Med17	-0.00952548	0.0166526	0.567314	-0.042164	0.023113	8	0.919617
Arid3c	0.126675	0.221466	0.567331	-0.307389	0.56074	7	0.919617
Serpinb6a	-0.0166146	0.0290494	0.567361	-0.0735503	0.0403212	8	0.919617
Prrt3	-0.0170599	0.0298296	0.56738	-0.0755248	0.0414049	8	0.919617
Epha2	0.0679554	0.118824	0.567391	-0.164936	0.300847	8	0.919617
Gm13031	-0.0593926	0.103855	0.567405	-0.262945	0.14416	6	0.919617
Tbx4	0.0271247	0.0474342	0.567432	-0.0658447	0.120094	8	0.919617
Cd164l2	0.0281402	0.0492141	0.567463	-0.0683177	0.124598	8	0.919617
Mrpl1	-0.0135663	0.0237281	0.567496	-0.0600725	0.0329398	8	0.919617
Ccdc88c	-0.0201685	0.035285	0.567601	-0.0893258	0.0489888	8	0.919632
Emp3	-0.0739918	0.12945	0.567604	-0.32771	0.179726	8	0.919632
Krit1	-0.0123303	0.0215745	0.567644	-0.0546155	0.0299548	8	0.919632
Pbx4	-0.0281305	0.0492244	0.567678	-0.124608	0.0683475	8	0.919632
Nup160	0.0144271	0.0252485	0.567725	-0.035059	0.0639133	8	0.919639
Kctd8	0.0294551	0.0515706	0.56789	-0.0716213	0.130532	8	0.919836
Phf3	-0.00792436	0.0138785	0.568012	-0.0351257	0.019277	8	0.919899
Gapvd1	0.00759076	0.0132943	0.568015	-0.0184656	0.0336471	8	0.919899
Gm30466	-0.0352884	0.0618265	0.568159	-0.156466	0.0858893	6	0.920063
Marchf1	0.0138892	0.02435	0.568409	-0.033836	0.0616143	8	0.920397
Naa11	0.0226583	0.0397496	0.56866	-0.0552494	0.100566	8	0.920704
Cxcl12	-0.0142977	0.0250854	0.568706	-0.0634642	0.0348689	8	0.920704
Stxbp3	-0.0189276	0.0332106	0.568727	-0.0840192	0.0461639	8	0.920704
Mgat4a	0.0108238	0.0189942	0.568781	-0.0264042	0.0480518	8	0.920721
Rad51b	0.0188876	0.0331539	0.568885	-0.0460929	0.083868	8	0.92082
Gm35612	-0.0511835	0.0898648	0.568975	-0.227315	0.124948	6	0.920896
Alkbh6	0.0115308	0.0202507	0.569084	-0.0281598	0.0512214	8	0.920916
Slc13a5	-0.0205165	0.0360343	0.569111	-0.0911424	0.0501094	8	0.920916
4930480K23Rik	0.027179	0.0477441	0.569177	-0.0663977	0.120756	7	0.920916
Gm10635	0.073348	0.128862	0.569221	-0.179216	0.325912	7	0.920916
1700109K24Rik	0.0448107	0.0787341	0.569261	-0.109505	0.199127	7	0.920916
Zfp84	-0.00982443	0.0172654	0.569339	-0.043664	0.0240151	8	0.920916
Btbd2	0.0196975	0.0346193	0.569374	-0.0481552	0.0875502	8	0.920916
Tex261	0.0114644	0.0201494	0.569377	-0.0280278	0.0509566	8	0.920916
Supt4a	0.0180948	0.0318055	0.56941	-0.0442428	0.0804323	6	0.920916
Gm35353	0.109767	0.192946	0.569423	-0.2684	0.487935	6	0.920916
Gatad1	-0.0187156	0.0329037	0.569493	-0.0832057	0.0457745	8	0.920916
C2cd3	0.0110335	0.0193987	0.569507	-0.0269872	0.0490542	8	0.920916
Amer2	-0.0208972	0.0367456	0.56956	-0.0929172	0.0511228	8	0.920916
Olfml3	0.0239208	0.0420705	0.569636	-0.058536	0.106378	8	0.920916
A930024E05Rik	0.0146068	0.0256904	0.569647	-0.0357455	0.0649591	8	0.920916
Focad	-0.0203125	0.035734	0.56974	-0.0903498	0.0497249	8	0.920916
4732440D04Rik	0.0251819	0.044301	0.569744	-0.0616465	0.11201	7	0.920916
Tlr6	-0.0713092	0.125456	0.569762	-0.317198	0.174579	8	0.920916
Gper1	0.0254549	0.0448103	0.569994	-0.0623717	0.113282	8	0.921156
Lifr	0.0131849	0.0232106	0.569997	-0.0323071	0.058677	8	0.921156
4931414P19Rik	0.0164219	0.0289224	0.570177	-0.040265	0.0731088	8	0.92131
Gm40449	0.115697	0.203803	0.570246	-0.28375	0.515143	6	0.92131
Gatd3a	-0.00943267	0.0166172	0.570277	-0.0420018	0.0231365	8	0.92131
Gm12762	-0.126305	0.222574	0.570391	-0.562542	0.309932	6	0.92131
Ppp1r7	-0.00950214	0.0167458	0.57042	-0.0423234	0.0233191	8	0.92131
Arf3	0.014974	0.0263919	0.570464	-0.0367533	0.0667012	8	0.92131
Gm15423	-0.0247854	0.0436872	0.570485	-0.110411	0.06084	6	0.92131
Prdx4	0.0240682	0.0424264	0.570515	-0.059086	0.107222	8	0.92131
Micu2	0.0120632	0.0212692	0.5706	-0.0296236	0.0537499	8	0.92131
Lrp1b	0.0184137	0.0324677	0.57062	-0.0452219	0.0820493	8	0.92131
Tarbp2	0.0174728	0.030809	0.570625	-0.0429118	0.0778573	8	0.92131
1110032A03Rik	0.0203762	0.0359335	0.570678	-0.0500522	0.0908047	8	0.92131
Gm41099	-0.110553	0.194989	0.570734	-0.492725	0.271619	6	0.92131
Pip5kl1	0.0175597	0.0309734	0.570763	-0.0431471	0.0782665	8	0.92131
Ecrg4	-0.0685617	0.12094	0.570777	-0.305599	0.168476	8	0.92131
Gm34745	-0.110722	0.195311	0.570782	-0.493525	0.272081	6	0.92131
Plcd1	0.0221014	0.0390003	0.57092	-0.0543379	0.0985406	8	0.921367
9530091C08Rik	0.0585872	0.103387	0.570932	-0.144048	0.261222	7	0.921367
Gm32224	0.0400591	0.0707003	0.570983	-0.098511	0.178629	6	0.921367
Smim10l2a	0.0209079	0.0369051	0.571032	-0.0514247	0.0932406	8	0.921367
Riok2	0.0177659	0.0313618	0.571066	-0.043702	0.0792338	8	0.921367
Fgf5	-0.0315487	0.05571	0.571189	-0.140738	0.0776409	8	0.921367
Gm4847	0.0576243	0.101809	0.57139	-0.141917	0.257166	6	0.921367
Gm553	0.172971	0.305619	0.571414	-0.426031	0.771974	6	0.921367
Bco1	0.0187133	0.0330659	0.571434	-0.0460946	0.0835213	8	0.921367
Zscan26	-0.00981595	0.0173446	0.571437	-0.0438108	0.0241789	8	0.921367
Apoa1	0.0335328	0.0592534	0.571447	-0.0826018	0.149667	8	0.921367
Plxna4os1	0.0497639	0.0879398	0.571471	-0.122595	0.222123	7	0.921367
Nlrp5-ps	0.0887779	0.156891	0.57149	-0.218722	0.396278	8	0.921367
4930447M23Rik	0.0465436	0.0822611	0.571527	-0.114685	0.207772	7	0.921367
Bltp2	-0.0074866	0.0132324	0.571543	-0.0334216	0.0184484	8	0.921367
Rars	0.0154684	0.0273502	0.571688	-0.0381371	0.0690739	8	0.921367
Dffa	0.00989426	0.017497	0.571744	-0.0243992	0.0441877	8	0.921367
Zswim8	-0.0235941	0.041726	0.571765	-0.105376	0.0581874	8	0.921367
Hdac8	-0.0429815	0.0760161	0.571784	-0.19197	0.106007	8	0.921367
Apol7a	0.0278786	0.0493082	0.571805	-0.0687637	0.124521	8	0.921367
Pcdhb21	-0.0193974	0.034309	0.57182	-0.0866417	0.047847	8	0.921367
Gm19765	0.149906	0.265168	0.571853	-0.369813	0.669624	6	0.921367
Zfp280d	0.0161296	0.0285357	0.571908	-0.0397993	0.0720585	8	0.921367
Tmco5b	-0.0178895	0.0316523	0.571946	-0.0799268	0.0441478	6	0.921367
Cdkn2b	-0.0340089	0.0601773	0.571975	-0.151954	0.0839363	8	0.921367
Gm46204	0.0968452	0.171383	0.57202	-0.23906	0.43275	6	0.921367
Cdk5r1	-0.013102	0.0231882	0.572053	-0.05855	0.032346	8	0.921367
Chka	0.0172323	0.0305013	0.572095	-0.0425492	0.0770138	8	0.921367
Hdac5	-0.0185209	0.0327833	0.572108	-0.082775	0.0457331	8	0.921367
Tifab	-0.0189756	0.0335884	0.57211	-0.0848076	0.0468564	8	0.921367
Zfp451	0.0126128	0.0223367	0.572299	-0.0311662	0.0563919	8	0.921497
Spen	-0.0264116	0.046774	0.572302	-0.118087	0.0652638	8	0.921497
Odc1	-0.011973	0.0212069	0.572358	-0.0535377	0.0295917	8	0.921497
Samd13	-0.0915208	0.162135	0.572433	-0.4093	0.226258	6	0.921497
Podxl2	-0.018431	0.0326607	0.572538	-0.0824448	0.0455828	8	0.921497
Ccdc22	0.00995068	0.017634	0.572558	-0.0246114	0.0445128	8	0.921497
Dennd1c	0.0405922	0.0719482	0.572628	-0.100424	0.181608	8	0.921497
Gm41198	-0.117841	0.208919	0.572718	-0.527314	0.291632	6	0.921497
Bicra	-0.0212751	0.0377274	0.572811	-0.0952196	0.0526693	7	0.921497
Spats1	-0.0277873	0.0492835	0.572873	-0.124381	0.0688067	8	0.921497
Cyp2d26	-0.0255985	0.0454024	0.572881	-0.114585	0.0633886	8	0.921497
Treml4	0.0322511	0.0572147	0.572968	-0.0798876	0.14439	8	0.921497
Gm3411	-0.243847	0.432701	0.573063	-1.09192	0.604231	6	0.921497
Hmga2-ps1	0.0481747	0.0854856	0.573066	-0.119374	0.215723	7	0.921497
Ppp2r2a	0.0174794	0.0310178	0.573076	-0.0433144	0.0782732	8	0.921497
Gm36236	-0.0645676	0.114581	0.573088	-0.289143	0.160008	6	0.921497
Abt1	-0.0132241	0.0234678	0.573095	-0.0592202	0.032772	8	0.921497
Epdr1	-0.0116226	0.020626	0.573101	-0.0520489	0.0288037	8	0.921497
Galnt11	0.0101108	0.0179447	0.573134	-0.0250602	0.0452818	8	0.921497
Tigd2	0.0170359	0.0302366	0.573149	-0.0422267	0.0762985	8	0.921497
Ppib	0.0072231	0.0128203	0.573154	-0.0179042	0.0323504	8	0.921497
Tex38	-0.031176	0.0553383	0.573182	-0.139637	0.077285	8	0.921497
Ap3m1	0.0151564	0.026903	0.573182	-0.0375726	0.0678853	8	0.921497
Pla2g10	0.0315728	0.0560575	0.573284	-0.0782979	0.141444	8	0.921545
Slc26a3	-0.064506	0.114538	0.573308	-0.288995	0.159983	8	0.921545
LOC105246914	-0.0853931	0.151647	0.573363	-0.382616	0.211829	6	0.921545
Oasl1	-0.0329191	0.0584701	0.57343	-0.147518	0.0816802	8	0.921545
Elavl1	-0.00960197	0.0170551	0.573436	-0.0430293	0.0238253	8	0.921545
Actr8	0.0111108	0.0197368	0.573471	-0.0275727	0.0497943	8	0.921545
Klhl23	-0.0173825	0.0308858	0.573571	-0.0779176	0.0431525	8	0.921619
Arhgef11	-0.0167299	0.0297305	0.573627	-0.0750005	0.0415408	8	0.921619
Gm30718	0.0482427	0.0857359	0.573646	-0.119797	0.216282	6	0.921619
Cfap58	-0.117531	0.208903	0.5737	-0.526974	0.291911	7	0.921634
Plagl1	-0.0201963	0.0359014	0.573742	-0.0905617	0.0501691	7	0.921634
Tyms	-0.0238665	0.042451	0.57397	-0.107069	0.0593359	8	0.92185
Tinagl1	-0.0290375	0.051654	0.574011	-0.130277	0.0722024	8	0.92185
Gtf2i	-0.0153178	0.0272536	0.574085	-0.0687338	0.0380983	8	0.92185
Khnyn	-0.023458	0.0417372	0.574089	-0.105261	0.0583455	8	0.92185
Ttc9	0.011699	0.0208153	0.574092	-0.0290983	0.0524962	8	0.92185
Lman2l	0.0290101	0.0516375	0.57425	-0.0721975	0.130218	8	0.922035
Tecrl	0.120724	0.214936	0.574339	-0.300544	0.541991	8	0.92206
Gm32309	0.0351582	0.0626047	0.574395	-0.0875448	0.157861	6	0.92206
Wdr35	-0.0114784	0.0204394	0.574399	-0.0515389	0.0285821	8	0.92206
2700012I20Rik	-0.0526621	0.0937848	0.574443	-0.236477	0.131153	7	0.92206
Rbck1	-0.0177819	0.0316707	0.574482	-0.0798553	0.0442914	8	0.92206
Dxo	0.0147399	0.0262632	0.574634	-0.0367349	0.0662148	8	0.922236
Rag1	0.0173332	0.0308903	0.574714	-0.0432106	0.077877	8	0.922263
Stau2	-0.0078953	0.0140714	0.574737	-0.0354748	0.0196842	8	0.922263
Gm19639	0.126416	0.225415	0.574925	-0.31539	0.568221	6	0.922496
Prc1	0.0251654	0.0448795	0.57498	-0.0627968	0.113128	8	0.922506
Nipsnap3b	0.036787	0.0656118	0.575018	-0.0918097	0.165384	8	0.922506
Zfp445	-0.0159449	0.0284429	0.575074	-0.0716919	0.0398021	8	0.922526
Tekt5	0.0442426	0.0789455	0.575193	-0.110488	0.198973	8	0.92263
Tex30	0.0386311	0.0689577	0.575333	-0.0965235	0.173786	8	0.92263
Irf3	-0.0223661	0.0399328	0.575416	-0.100633	0.0559007	8	0.92263
Ssu2	0.0508094	0.0907225	0.575443	-0.127003	0.228622	7	0.92263
Yipf1	-0.0209407	0.0373956	0.575495	-0.0942347	0.0523533	8	0.92263
Cym	0.0237827	0.0424744	0.575527	-0.0594657	0.107031	7	0.92263
Mamstr	0.0298506	0.0533202	0.575591	-0.0746551	0.134356	8	0.92263
Brd4	0.014718	0.0262903	0.575597	-0.0368101	0.0662462	8	0.92263
Phc3	-0.0200986	0.0359086	0.575674	-0.0904782	0.050281	8	0.92263
Efs	-0.0296629	0.052999	0.575692	-0.133539	0.0742133	8	0.92263
Supt6	0.00933236	0.016676	0.575733	-0.023352	0.0420167	8	0.92263
Ppp1r18	-0.0176288	0.0315023	0.575749	-0.0793722	0.0441146	8	0.92263
Gm11201	0.0933448	0.166832	0.57581	-0.233639	0.420329	7	0.92263
Eya2	-0.0278785	0.0498329	0.575861	-0.125549	0.0697922	8	0.92263
Zfp563	0.0130257	0.0232836	0.575863	-0.0326093	0.0586608	8	0.92263
Rpl12	0.0182407	0.0326067	0.575878	-0.0456672	0.0821486	7	0.92263
Areg	0.115961	0.207292	0.575883	-0.290324	0.522245	8	0.92263
Gm33262	0.14769	0.26408	0.575984	-0.369898	0.665277	6	0.92263
5730409E04Rik	-0.0137669	0.0246173	0.576	-0.0620159	0.0344821	8	0.92263
Samd7	-0.141519	0.253111	0.576083	-0.637608	0.354571	8	0.92263
Notch3	-0.0131692	0.0235551	0.576107	-0.0593364	0.032998	8	0.92263
Snhg20	-0.038688	0.0692018	0.576121	-0.174321	0.0969451	6	0.92263
2610035F20Rik	-0.109385	0.195665	0.576131	-0.492881	0.27411	7	0.92263
Gm36529	0.0341549	0.0611256	0.576321	-0.085649	0.153959	7	0.922772
Bend3	-0.0201429	0.0360527	0.576361	-0.090805	0.0505191	8	0.922772
Map3k5	0.0156679	0.0280482	0.57643	-0.0393055	0.0706414	8	0.922772
Lats2	-0.0228149	0.0408427	0.576433	-0.102865	0.0572354	8	0.922772
Fcrlb	-0.036428	0.0652198	0.576474	-0.164257	0.0914005	7	0.922772
Gm46565	-0.0706639	0.126517	0.576479	-0.318632	0.177304	6	0.922772
Ttc34	-0.0283173	0.0507149	0.576597	-0.127717	0.0710821	8	0.922787
Rsrp1	-0.035039	0.0627591	0.576633	-0.158045	0.0879665	8	0.922787
Katnip	0.0126276	0.0226247	0.576755	-0.0317161	0.0569712	8	0.922787
Tfpt	0.0149036	0.0267034	0.576764	-0.037434	0.0672412	8	0.922787
Nfe2l3	0.0333888	0.0598273	0.576786	-0.0838707	0.150648	8	0.922787
Slc7a6	0.0109775	0.0196705	0.576797	-0.0275759	0.0495309	8	0.922787
Col6a5	0.0483807	0.086703	0.576841	-0.121554	0.218316	8	0.922787
Tspan4	0.0329507	0.059051	0.576841	-0.0827871	0.148689	8	0.922787
Nelfcd	0.0162847	0.0291872	0.576887	-0.0409213	0.0734906	8	0.922787
Atad1	0.0238852	0.0428148	0.576931	-0.0600303	0.107801	8	0.922787
Fndc7	0.0239307	0.0429009	0.576972	-0.0601535	0.108015	8	0.922787
Mkrn1	-0.00949797	0.0170297	0.577029	-0.0428755	0.0238796	8	0.922787
Gm36798	-0.135854	0.243596	0.57705	-0.613294	0.341586	6	0.922787
Gm39023	0.162643	0.291687	0.57712	-0.409052	0.734338	6	0.92281
Cep95	-0.0139992	0.0251109	0.577191	-0.0632157	0.0352174	8	0.92281
Hirip3	-0.0157775	0.0283117	0.577338	-0.0712674	0.0397124	8	0.92281
Dnah10	-0.0274385	0.0492401	0.577364	-0.123947	0.0690703	7	0.92281
Gm10644	-0.0131001	0.0235093	0.577371	-0.0591774	0.0329772	7	0.92281
Ntn5	-0.0208771	0.0374699	0.577411	-0.0943168	0.0525625	8	0.92281
Ptpmt1	-0.0133306	0.0239265	0.577428	-0.0602257	0.0335646	8	0.92281
1700037C18Rik	0.03277	0.0588203	0.577445	-0.0825156	0.148056	7	0.92281
Rpph1	0.0573654	0.10297	0.577452	-0.144451	0.259182	7	0.92281
Gm46303	0.0701446	0.125938	0.577544	-0.17669	0.316979	6	0.922836
Gbx2	0.0150662	0.0270597	0.577679	-0.0379698	0.0681023	6	0.922836
Mdrl	0.0622901	0.111903	0.577769	-0.157035	0.281615	7	0.922836
Napb	-0.0186184	0.0334522	0.577822	-0.0841836	0.0469467	8	0.922836
Cops4	0.0133588	0.0240038	0.577849	-0.0336877	0.0604053	8	0.922836
Gm16618	-0.0374515	0.0673038	0.577901	-0.169365	0.0944616	6	0.922836
Gm31465	-0.107217	0.19268	0.577903	-0.484862	0.270429	6	0.922836
Asb1	-0.0103593	0.0186174	0.577917	-0.0468487	0.0261302	8	0.922836
Gm28874	0.033937	0.0609982	0.577965	-0.0856173	0.153491	6	0.922836
Chkb	0.0169508	0.0304679	0.577972	-0.0427652	0.0766668	6	0.922836
Gm42359	0.109595	0.197017	0.578024	-0.276551	0.495741	6	0.922836
Alx1	0.0919148	0.165241	0.578042	-0.231951	0.415781	6	0.922836
Shisa8	-0.0805089	0.144751	0.578081	-0.364215	0.203197	6	0.922836
Scrg1	-0.0334283	0.060113	0.578149	-0.151248	0.0843911	8	0.922836
Kifap3	0.00892112	0.0160426	0.57815	-0.0225218	0.0403641	8	0.922836
Emb	-0.015586	0.0280285	0.578159	-0.0705209	0.0393489	8	0.922836
Gm30904	-0.0837965	0.150716	0.578219	-0.379195	0.211602	6	0.922862
Anp32b	-0.0228246	0.0410678	0.578363	-0.103316	0.0576669	8	0.923023
Rnf10	-0.00840472	0.0151243	0.578409	-0.0380477	0.0212383	8	0.923027
Gm41702	0.0533689	0.09609	0.578617	-0.134964	0.241702	6	0.923269
Col11a2	-0.0329031	0.0592587	0.578727	-0.149048	0.0832417	8	0.923269
Myof	0.0324953	0.0585344	0.578793	-0.08223	0.147221	8	0.923269
Gm46891	0.0329438	0.0593472	0.578824	-0.0833745	0.149262	6	0.923269
Ccdc93	0.0115566	0.0208192	0.57883	-0.0292482	0.0523614	8	0.923269
Mpi	0.0165481	0.0298132	0.578855	-0.0418847	0.0749808	8	0.923269
Impact	-0.0116577	0.021007	0.578933	-0.0528307	0.0295153	8	0.923269
Arhgap44	0.0158836	0.028623	0.578945	-0.0402164	0.0719836	8	0.923269
A330008L17Rik	0.0897124	0.161681	0.578982	-0.227177	0.406602	8	0.923269
2810002D19Rik	-0.018927	0.0341115	0.578992	-0.0857843	0.0479302	8	0.923269
Cdhr2	0.0378797	0.0682825	0.579066	-0.0959515	0.171711	8	0.923315
Myl12b	-0.00948466	0.017099	0.579107	-0.0429981	0.0240288	8	0.923315
A630019I02Rik	0.1303	0.234951	0.57918	-0.330196	0.590796	6	0.923324
Atp6ap1	0.00984425	0.0177534	0.579236	-0.0249517	0.0446402	8	0.923324
Echdc3	0.0417507	0.0752955	0.579242	-0.105826	0.189327	8	0.923324
5730522E02Rik	0.0251161	0.0453054	0.579324	-0.0636809	0.113913	8	0.923385
AW121686	-0.0642058	0.115857	0.579454	-0.291281	0.16287	6	0.923522
Fyco1	0.0233395	0.0421198	0.579496	-0.0592138	0.105893	8	0.923522
Gm44020	-0.120287	0.217164	0.579649	-0.545921	0.305347	6	0.923664
Coro1a	0.021852	0.0394572	0.579706	-0.0554827	0.0991866	8	0.923664
Fahd1	-0.0174992	0.0315983	0.579715	-0.0794307	0.0444323	8	0.923664
Abca9	-0.0255873	0.0462257	0.579901	-0.116188	0.0650134	8	0.923891
Plat	-0.0214418	0.0387547	0.580078	-0.0973997	0.054516	8	0.923969
Unc5c	-0.0164751	0.029781	0.58012	-0.0748448	0.0418946	8	0.923969
Gm19911	-0.0322563	0.058316	0.580175	-0.146554	0.082041	6	0.923969
Rpp21	0.0155401	0.0280983	0.58022	-0.0395315	0.0706117	8	0.923969
Cryz	-0.0160699	0.0290664	0.580353	-0.073039	0.0408992	8	0.923969
Tmem199	0.0139529	0.0252398	0.580391	-0.0355162	0.0634219	8	0.923969
1700120C14Rik	0.0991745	0.179411	0.580415	-0.252465	0.450814	7	0.923969
Snhg17	-0.0184709	0.033417	0.580442	-0.0839671	0.0470253	7	0.923969
Ighm	0.0298203	0.0539525	0.58046	-0.0759247	0.135565	8	0.923969
Gatc	0.0160478	0.0290419	0.580555	-0.0408732	0.0729688	8	0.923969
Ckap2l	-0.0360475	0.0652388	0.580574	-0.163913	0.0918182	8	0.923969
Ahdc1	-0.0306275	0.0554352	0.580611	-0.139278	0.0780234	8	0.923969
Psmg2	0.0124879	0.0226044	0.580637	-0.031816	0.0567918	8	0.923969
Fam90a1b	0.0335959	0.060819	0.58068	-0.0856071	0.152799	7	0.923969
Gm10658	-0.0242535	0.0439069	0.580684	-0.110309	0.0618023	8	0.923969
Gm8773	-0.0459656	0.0832213	0.580722	-0.209076	0.117145	7	0.923969
Tmem131	-0.0102441	0.0185492	0.580764	-0.0465999	0.0261116	8	0.923969
A730013G03Rik	0.0283234	0.0513022	0.580887	-0.0722271	0.128874	7	0.923969
M1ap	-0.0293948	0.0532582	0.580996	-0.133779	0.0749894	8	0.923969
Myh8	0.0245103	0.0444101	0.581011	-0.0625319	0.111552	8	0.923969
Rbm12	0.0190379	0.0344995	0.581064	-0.0485799	0.0866558	7	0.923969
Slc35a3	-0.0110961	0.0201098	0.581101	-0.0505107	0.0283184	8	0.923969
A430102A20Rik	-0.106044	0.192187	0.581103	-0.482723	0.270636	6	0.923969
Uchl1	0.0128321	0.0232596	0.581162	-0.0327559	0.05842	8	0.923969
Trpc4	-0.0454947	0.0824663	0.581171	-0.207126	0.116136	8	0.923969
5330416C01Rik	0.0510235	0.0925025	0.581229	-0.130278	0.232325	7	0.923969
A330015K06Rik	-0.0853328	0.154725	0.581282	-0.388588	0.217923	6	0.923969
Upf2	-0.0121565	0.022043	0.581298	-0.05536	0.031047	8	0.923969
Gm31288	-0.0712238	0.129164	0.581344	-0.32438	0.181932	6	0.923969
Kmt2d	-0.0298042	0.0540502	0.581348	-0.135741	0.0761323	8	0.923969
Il12b	-0.027549	0.0499604	0.581349	-0.12547	0.0703717	8	0.923969
Atp8b2	-0.0241724	0.0438447	0.581415	-0.110107	0.0617617	8	0.923969
Tmco5	0.0211258	0.0383191	0.58142	-0.0539783	0.0962298	8	0.923969
F630028O10Rik	-0.0930093	0.168768	0.58156	-0.423788	0.23777	6	0.923969
Slc9a6	0.00961844	0.0174541	0.581584	-0.0245909	0.0438278	8	0.923969
Sap130	-0.0171631	0.031148	0.581622	-0.078212	0.0438858	8	0.923969
Slc16a3	0.0181629	0.0329658	0.581661	-0.046449	0.0827748	8	0.923969
Slc27a1	-0.013076	0.023735	0.581689	-0.0595957	0.0334436	8	0.923969
Msh4	0.026421	0.0479593	0.581699	-0.0675776	0.12042	6	0.923969
Rpl7l1	-0.00974441	0.0176884	0.581708	-0.0444131	0.0249243	8	0.923969
Ndufaf3	0.014948	0.0271386	0.581769	-0.0382427	0.0681388	8	0.923969
Epha6	-0.0374114	0.0679306	0.58182	-0.170553	0.0957302	8	0.923969
Adora3	0.0827713	0.150299	0.581833	-0.21181	0.377353	6	0.923969
Plpp5	0.021943	0.0398526	0.581906	-0.0561667	0.100053	8	0.923969
D330022H12Rik	0.0397417	0.0721814	0.581921	-0.101731	0.181215	6	0.923969
Il17rc	-0.0416444	0.0756405	0.581937	-0.189897	0.106608	8	0.923969
Uba5	-0.0078185	0.0142075	0.582107	-0.0356646	0.0200276	8	0.924162
Phldb3	-0.0747564	0.135858	0.582146	-0.341034	0.191521	7	0.924162
Ntrk2	-0.0116288	0.0211362	0.582193	-0.053055	0.0297974	8	0.924162
Ptbp2	0.0146145	0.0265656	0.582232	-0.0374532	0.0666822	8	0.924162
Yif1b	-0.0179927	0.032719	0.582377	-0.0821208	0.0461354	8	0.924292
Oaz3	-0.163038	0.296522	0.582434	-0.744211	0.418135	8	0.924292
Baiap2	0.018496	0.0336457	0.582505	-0.0474483	0.0844403	8	0.924292
Gm6598	0.0944291	0.171781	0.582521	-0.242256	0.431114	6	0.924292
Prpf4b	0.0200622	0.0365046	0.582608	-0.0514856	0.0916099	8	0.924292
Usp46	0.00963476	0.0175315	0.582615	-0.0247263	0.0439958	8	0.924292
Osgepl1	0.0183903	0.0334684	0.582674	-0.0472066	0.0839873	8	0.924292
Gm34686	0.0499982	0.0909922	0.582677	-0.128343	0.22834	6	0.924292
Phf8	0.0149091	0.0271351	0.582703	-0.0382747	0.068093	8	0.924292
Gm10371	0.129124	0.23507	0.582799	-0.331604	0.589852	7	0.92432
Atp6v1e1	0.0114043	0.020762	0.582807	-0.0292884	0.0520971	8	0.92432
Wars1	-0.0108309	0.0197223	0.582889	-0.0494859	0.0278241	8	0.924382
D830026I12Rik	-0.0710455	0.1294	0.58298	-0.324665	0.182574	7	0.924429
Hmgn2	0.0288532	0.0525615	0.583045	-0.0741654	0.131872	7	0.924429
Gm6277	-0.0341459	0.0622101	0.583088	-0.156075	0.0877836	6	0.924429
Nelfa	0.0152239	0.0277366	0.583092	-0.0391389	0.0695867	8	0.924429
Nrg4	-0.0240392	0.0438173	0.583264	-0.10992	0.0618412	8	0.924552
Shmt1	0.035934	0.0654986	0.583265	-0.092441	0.164309	8	0.924552
Thoc3	-0.0167449	0.0305265	0.583324	-0.0765757	0.0430859	8	0.924552
Zscan20	0.0144406	0.0263288	0.583369	-0.037163	0.0660442	8	0.924552
Gm35835	-0.0199997	0.0364699	0.583424	-0.0914795	0.05148	6	0.924552
Ikzf4	0.0121595	0.0221742	0.583444	-0.0313012	0.0556202	8	0.924552
Fbxw2	-0.00782419	0.0142694	0.583473	-0.0357917	0.0201433	8	0.924552
Crtc3	-0.0237464	0.0433188	0.583571	-0.10865	0.061157	8	0.924639
Ofd1	0.0189424	0.0345688	0.583718	-0.0488112	0.086696	8	0.924674
Capn10	-0.0120922	0.022068	0.583727	-0.0553448	0.0311604	8	0.924674
Gm30262	-0.128294	0.234148	0.583746	-0.587215	0.330627	6	0.924674
Mif	-0.0169858	0.0310021	0.583766	-0.0777489	0.0437772	8	0.924674
Zfp871	0.0193356	0.0353027	0.583892	-0.0498565	0.0885276	8	0.924789
Gm11772	0.080208	0.146456	0.583925	-0.20684	0.367256	6	0.924789
Myc	0.0272511	0.0497727	0.584028	-0.0703017	0.124804	8	0.924862
Pgm5	-0.0326891	0.0597175	0.584107	-0.149733	0.0843551	8	0.924862
Ranbp3l	-0.0408118	0.07456	0.584125	-0.186947	0.105323	8	0.924862
Thbs2	-0.0235675	0.0430629	0.584186	-0.107969	0.0608343	8	0.924862
Clec2l	-0.0113698	0.0207771	0.584222	-0.0520922	0.0293526	8	0.924862
Arfgef2	0.00875032	0.0159932	0.584291	-0.0225957	0.0400964	8	0.924862
Srarp	-0.0345467	0.0631474	0.584324	-0.158313	0.08922	7	0.924862
Sorbs2	0.0194333	0.0355251	0.584359	-0.0501947	0.0890612	8	0.924862
Pccb	-0.0107284	0.0196126	0.584367	-0.0491684	0.0277116	8	0.924862
Lipe	-0.0425277	0.0777585	0.584433	-0.194932	0.109876	8	0.924862
Gm46824	-0.0273156	0.0499462	0.584447	-0.125208	0.0705771	6	0.924862
Ampd3	-0.0105462	0.019288	0.584532	-0.04835	0.0272575	8	0.924876
Sap30l	-0.0142909	0.0261375	0.584544	-0.0655194	0.0369376	8	0.924876
Stard9	-0.0172982	0.0316461	0.584644	-0.0793235	0.044727	8	0.924876
4933427D14Rik	0.00899991	0.0164658	0.584667	-0.0232726	0.0412724	8	0.924876
Gm35486	-0.0209566	0.0383417	0.584672	-0.096105	0.0541918	6	0.924876
Tmem50a	0.0187305	0.0342792	0.584784	-0.0484555	0.0859165	8	0.924981
Atxn7l3	-0.0103451	0.0189355	0.584839	-0.047458	0.0267679	8	0.924981
Gm32184	-0.0624988	0.114426	0.584933	-0.28677	0.161772	6	0.924981
Gm34724	-0.0924132	0.169198	0.584939	-0.424035	0.239208	6	0.924981
Slfn2	-0.0475135	0.0869953	0.584954	-0.218021	0.122994	8	0.924981
Ss18l2	0.0246585	0.0451653	0.585092	-0.0638637	0.113181	8	0.924982
Zfp647	0.0187352	0.0343197	0.585132	-0.0485301	0.0860006	8	0.924982
Myh4	-0.0285914	0.0523772	0.585152	-0.131249	0.074066	8	0.924982
Tfap2e	-0.0246651	0.0451852	0.585157	-0.113226	0.0638962	8	0.924982
Gm26710	-0.10684	0.195735	0.585175	-0.490473	0.276793	6	0.924982
Kctd17	-0.0148574	0.0272229	0.585225	-0.0682133	0.0384985	8	0.924982
Lrrc14	0.0145599	0.0266802	0.585258	-0.0377324	0.0668523	8	0.924982
Rap2b	0.0191483	0.0350929	0.58531	-0.0496326	0.0879292	8	0.924995
Gm30081	-0.17625	0.323092	0.585402	-0.8095	0.456999	6	0.925073
Gm41588	0.0466354	0.0855114	0.585498	-0.120964	0.214235	6	0.925085
Cebpzos	-0.0178944	0.032812	0.585506	-0.0822047	0.046416	8	0.925085
Lsm10	-0.0168884	0.0309702	0.58554	-0.0775888	0.0438121	8	0.925085
Fgd3	0.0188642	0.0345994	0.585603	-0.0489493	0.0866778	8	0.925086
Epp13	0.0261098	0.0478916	0.585627	-0.0677561	0.119976	6	0.925086
Rasgrp4	0.0254116	0.0466175	0.585679	-0.065957	0.11678	8	0.925101
2210016L21Rik	-0.0148807	0.0273076	0.585802	-0.0684027	0.0386413	8	0.925226
Card9	-0.067093	0.123161	0.585919	-0.308484	0.174298	7	0.925343
Kif26b	-0.0369378	0.0678191	0.585992	-0.169861	0.0959851	8	0.925355
Sytl5	-0.0431632	0.0792545	0.586018	-0.198499	0.112173	7	0.925355
Zfp583	0.0118347	0.0217325	0.586057	-0.0307604	0.0544297	8	0.925355
Gjd3	-0.0279241	0.0512894	0.586137	-0.128449	0.0726012	7	0.925414
Pex11b	0.013932	0.0255943	0.586208	-0.0362319	0.0640958	8	0.925458
Cfap54	0.0156466	0.0287572	0.586378	-0.0407165	0.0720097	8	0.925657
Acaca	0.0101714	0.0186977	0.586445	-0.0264753	0.0468182	8	0.925694
Egfl7	0.0138088	0.0253984	0.586656	-0.0359711	0.0635887	8	0.92588
Fam136a	0.0199923	0.0367747	0.586688	-0.0520849	0.0920694	8	0.92588
Clpx	-0.0115133	0.0211784	0.586692	-0.0530222	0.0299955	8	0.92588
Mcm7	0.0165797	0.030505	0.586779	-0.043209	0.0763684	8	0.925892
Gemin2	0.0180568	0.0332233	0.586787	-0.0470596	0.0831732	8	0.925892
Pkn2	-0.0140108	0.0257909	0.586961	-0.0645601	0.0365385	8	0.92591
Scin	-0.0134439	0.0247479	0.586969	-0.0619488	0.0350611	8	0.92591
Mapk12	0.0374285	0.0689131	0.587043	-0.0976387	0.172496	8	0.92591
Gga3	-0.0137544	0.0253272	0.587084	-0.0633948	0.0358861	8	0.92591
Vps36	-0.00792432	0.0145918	0.587084	-0.0365237	0.0206751	8	0.92591
Srpx	-0.0427145	0.0786549	0.587087	-0.196875	0.111446	8	0.92591
9530036O11Rik	-0.0419688	0.0772848	0.587101	-0.193444	0.109507	6	0.92591
Gm35154	0.127026	0.233963	0.587175	-0.331532	0.585584	6	0.925911
Gm9767	0.0729756	0.134415	0.587189	-0.190472	0.336423	7	0.925911
Gm34333	-0.0966644	0.17807	0.587237	-0.445675	0.252347	6	0.925919
Gm10638	-0.0365511	0.0673427	0.587293	-0.16854	0.0954381	8	0.925937
Slco3a1	-0.0303789	0.056004	0.587514	-0.140145	0.0793868	8	0.925937
C330022C24Rik	-0.0960339	0.177042	0.587518	-0.443029	0.250961	7	0.925937
Zfp131	0.0253785	0.0468123	0.587727	-0.0663719	0.117129	8	0.925937
Gm11681	0.0587639	0.108401	0.587752	-0.153698	0.271226	8	0.925937
Psmd8	-0.0135739	0.025041	0.587773	-0.0626534	0.0355056	8	0.925937
Cdh10	-0.0226592	0.0418059	0.587811	-0.104597	0.0592788	8	0.925937
Zfp346	0.0138172	0.0254948	0.587846	-0.0361517	0.0637861	8	0.925937
Man2b2	0.020245	0.0373596	0.58789	-0.0529784	0.0934684	8	0.925937
Rgs22	-0.0550099	0.101515	0.587896	-0.253976	0.143956	7	0.925937
4930579K19Rik	-0.0243009	0.0448506	0.587943	-0.112206	0.0636046	8	0.925937
Albfm1	-0.0628423	0.115995	0.58798	-0.290189	0.164505	8	0.925937
Fdxacb1	-0.022726	0.0419483	0.587982	-0.104943	0.0594912	7	0.925937
Nudt17	0.0280464	0.0517756	0.588031	-0.0734319	0.129525	8	0.925937
Dnah6	-0.109357	0.20188	0.588032	-0.505034	0.286321	8	0.925937
Serpine1	0.0328896	0.0607231	0.588071	-0.0861254	0.151905	8	0.925937
Haus8	-0.0249132	0.0460023	0.588119	-0.115076	0.0652497	8	0.925937
Tmcc2	-0.0175109	0.0323364	0.588148	-0.080889	0.0458673	8	0.925937
Usp42	-0.0104682	0.019337	0.588264	-0.048368	0.0274317	8	0.925937
Lrrc17	-0.0227144	0.0419651	0.588323	-0.104965	0.0595358	8	0.925937
Gm32947	0.113941	0.210518	0.58834	-0.298666	0.526549	6	0.925937
Kmt2a	0.0313508	0.0579348	0.588411	-0.0821993	0.144901	8	0.925937
Eci3	-0.0202584	0.0374428	0.588474	-0.0936449	0.0531282	7	0.925937
Mapkbp1	0.0157336	0.0290806	0.588484	-0.0412633	0.0727305	8	0.925937
Gm41941	0.0896134	0.165636	0.588489	-0.235027	0.414254	6	0.925937
Gm39804	0.0845136	0.156224	0.588523	-0.221679	0.390706	6	0.925937
Gm36412	-0.04348	0.0803739	0.588528	-0.20101	0.11405	6	0.925937
Coa7	0.011864	0.021935	0.588595	-0.0311277	0.0548557	8	0.925937
Tspyl3	0.0144763	0.0267683	0.588645	-0.0379886	0.0669412	8	0.925937
Gm34439	-0.184887	0.341899	0.588669	-0.854996	0.485222	6	0.925937
Ccdc174	0.0123789	0.0228929	0.588692	-0.0324903	0.0572481	8	0.925937
Slx4ip	0.0121443	0.022459	0.588692	-0.0318745	0.056163	8	0.925937
Cope	0.0143758	0.0265885	0.588731	-0.0377368	0.0664884	8	0.925937
Gm46968	-0.0878566	0.162534	0.588822	-0.406417	0.230704	6	0.925937
Gm17315	-0.039786	0.0736148	0.588879	-0.184068	0.104496	6	0.925937
Mtdh	-0.0154267	0.0285442	0.588887	-0.0713724	0.040519	8	0.925937
Cdk9	0.0176988	0.0327615	0.589037	-0.0465125	0.0819102	8	0.925937
Ubtd1	0.0188867	0.0349651	0.589087	-0.0496436	0.0874171	8	0.925937
Nol4	-0.0137054	0.0253752	0.58912	-0.0634399	0.0360291	8	0.925937
Gm4988	-0.0603231	0.111688	0.589126	-0.279228	0.158582	8	0.925937
Ndc1	0.00906676	0.0167884	0.589154	-0.0238378	0.0419713	8	0.925937
Gm13986	0.102638	0.190106	0.589267	-0.269963	0.475239	6	0.925937
Or52n4	-0.0215896	0.0399899	0.589282	-0.0999683	0.0567891	8	0.925937
Gm11961	-0.0342272	0.0633989	0.589286	-0.158487	0.0900323	6	0.925937
Spata24	0.0300657	0.055694	0.58931	-0.0790926	0.139224	8	0.925937
Gm41402	0.104031	0.192708	0.58931	-0.27367	0.481731	6	0.925937
Tep1	-0.0158158	0.0292978	0.589314	-0.0732385	0.0416068	8	0.925937
Sephs1	-0.0116301	0.0215447	0.589327	-0.0538569	0.0305967	8	0.925937
Kcnj5	-0.165847	0.307352	0.589473	-0.768245	0.436552	8	0.926099
9630001P10Rik	-0.0339337	0.0629009	0.589556	-0.157217	0.0893497	7	0.926145
Gm35782	-0.0865934	0.160538	0.589614	-0.401242	0.228055	6	0.926145
Robo1	0.0130892	0.0242697	0.589665	-0.0344786	0.0606569	8	0.926145
Syncrip	-0.0189582	0.0351577	0.589726	-0.0878661	0.0499497	8	0.926145
Cdc42ep5	-0.0501016	0.0929194	0.589753	-0.23222	0.132017	8	0.926145
Mgat4b	-0.0172782	0.0320468	0.589781	-0.0800888	0.0455325	8	0.926145
Man1a2	-0.0138703	0.0257278	0.589806	-0.0642958	0.0365553	8	0.926145
Gm12701	0.0601884	0.111664	0.589877	-0.158669	0.279046	6	0.926189
Slit3	0.0202146	0.0375208	0.590055	-0.0533249	0.093754	8	0.926265
Cyp27a1	-0.0310207	0.0575784	0.590055	-0.143872	0.0818309	8	0.926265
Raver2	0.0153254	0.0284468	0.590067	-0.0404293	0.0710801	7	0.926265
Tppp3	-0.0456991	0.0848334	0.590099	-0.211969	0.120571	8	0.926265
Akr1c19	0.0387796	0.0720197	0.590261	-0.102376	0.179935	6	0.926298
Haus3	-0.0311581	0.0578848	0.590386	-0.14461	0.0822941	7	0.926298
Mtcl1	-0.0169744	0.0315348	0.590386	-0.0787814	0.0448326	8	0.926298
Rdh5	-0.0730466	0.135707	0.590392	-0.339027	0.192934	8	0.926298
Gabrq	-0.109912	0.204247	0.590484	-0.510228	0.290404	8	0.926298
Zbtb11	0.0157823	0.0293334	0.590555	-0.0417101	0.0732747	8	0.926298
Lrch2	0.0208794	0.0388095	0.59058	-0.0551858	0.0969445	8	0.926298
Prdx2	0.00981852	0.0182515	0.590606	-0.0259537	0.0455908	8	0.926298
R3hdm1	-0.0148142	0.0275414	0.590653	-0.0687943	0.0391659	8	0.926298
Exph5	-0.0293245	0.054527	0.590717	-0.136195	0.0775465	8	0.926298
Gm33315	-0.0664317	0.123564	0.590833	-0.308613	0.17575	6	0.926298
Gm34992	-0.117834	0.219177	0.590837	-0.547412	0.311744	6	0.926298
A730090N16Rik	0.12275	0.228329	0.590852	-0.324767	0.570267	6	0.926298
Gm41308	0.124692	0.231944	0.590856	-0.32991	0.579295	6	0.926298
Map1lc3a	-0.0168058	0.0312611	0.590857	-0.0780764	0.0444648	8	0.926298
Smurf2	-0.00972806	0.0180964	0.590874	-0.0451963	0.0257402	8	0.926298
Ptk6	0.027857	0.0518387	0.591007	-0.073745	0.129459	8	0.926298
Paqr6	-0.0316455	0.0588951	0.591047	-0.147078	0.0837868	8	0.926298
Nxpe2	-0.0312946	0.058251	0.591104	-0.145464	0.0828753	8	0.926298
Uchl4	0.0378232	0.0704034	0.591105	-0.100165	0.175811	8	0.926298
Nr2c2	-0.00926795	0.0172521	0.591125	-0.0430815	0.0245456	8	0.926298
Cbx1	-0.016245	0.0302407	0.591137	-0.0755158	0.0430258	8	0.926298
Rpp25l	-0.0211879	0.0394436	0.59115	-0.0984958	0.0561201	8	0.926298
Prickle3	0.0221859	0.0413025	0.59116	-0.0587655	0.103137	7	0.926298
Epm2a	0.0151021	0.0281207	0.591235	-0.0400134	0.0702176	8	0.926331
Gm30373	0.0938349	0.174752	0.591295	-0.248673	0.436343	6	0.926331
Nucb1	-0.0115368	0.0214892	0.591361	-0.0536549	0.0305813	8	0.926331
Mea1	-0.0108411	0.0201989	0.591463	-0.0504303	0.028748	8	0.926331
Rps25	-0.0190525	0.0355013	0.591494	-0.0886338	0.0505287	6	0.926331
Pyroxd2	-0.0208876	0.0389207	0.591495	-0.0971707	0.0553955	8	0.926331
Cul1	0.00971699	0.0181075	0.591524	-0.025773	0.045207	8	0.926331
Brcc3	-0.0158933	0.0296173	0.591528	-0.0739422	0.0421555	8	0.926331
1700084E18Rik	0.0286685	0.0534326	0.591588	-0.0760574	0.133394	6	0.926357
Trappc1	0.0237425	0.0442602	0.591661	-0.0630059	0.110491	8	0.926377
Cd79a	-0.0657438	0.122566	0.591687	-0.305969	0.174482	8	0.926377
Cdkl5	-0.00999441	0.018638	0.591793	-0.0465242	0.0265353	7	0.926415
Trim5	-0.0670002	0.124946	0.591798	-0.31189	0.17789	6	0.926415
Sla2	0.0201124	0.0375143	0.591871	-0.0534143	0.0936391	8	0.926427
Atp5g1	-0.0164033	0.0306041	0.59197	-0.0763863	0.0435797	8	0.926427
Usp35	0.0219317	0.0409221	0.592002	-0.0582741	0.102137	7	0.926427
Gm42225	-0.0385627	0.0719672	0.592071	-0.179616	0.10249	6	0.926427
Ankrd13d	0.0117331	0.0218984	0.592097	-0.0311869	0.0546531	8	0.926427
Dock11	-0.0324516	0.0605759	0.592154	-0.151178	0.0862751	8	0.926427
Fxyd3	-0.0389061	0.0726265	0.592166	-0.181251	0.103439	8	0.926427
Dpp3	-0.00964341	0.0180029	0.592194	-0.0449284	0.0256416	8	0.926427
Gm40305	-0.083493	0.155882	0.592223	-0.389015	0.222029	6	0.926427
Gm46557	-0.0504091	0.0941181	0.592239	-0.234877	0.134059	6	0.926427
Ece2	-0.0694834	0.129801	0.592438	-0.323889	0.184922	6	0.926632
Tmem256	0.0165995	0.031011	0.592457	-0.0441809	0.07738	8	0.926632
Phf20l1	0.0180364	0.0337002	0.59251	-0.0480147	0.0840875	8	0.926648
Gm46242	-0.158872	0.296879	0.592554	-0.740744	0.423	6	0.926648
Mlh1	0.0159067	0.0297347	0.59268	-0.0423721	0.0741856	8	0.926745
Ppfia4	-0.0243821	0.045581	0.592707	-0.113719	0.064955	8	0.926745
Gm4598	-0.139433	0.26071	0.592775	-0.650416	0.37155	6	0.926745
Zfp366	0.0416178	0.0778195	0.592789	-0.110906	0.194141	7	0.926745
Cdkn1c	0.0157898	0.0295328	0.59289	-0.0420934	0.0736729	8	0.926773
Tars2	0.0102697	0.0192132	0.592986	-0.0273875	0.047927	8	0.926773
Zc3h3	0.0159456	0.0298325	0.592993	-0.0425251	0.0744162	8	0.926773
Rab36	-0.0143632	0.0268748	0.593032	-0.0670368	0.0383105	8	0.926773
2410004B18Rik	0.0120354	0.0225215	0.593067	-0.0321059	0.0561766	8	0.926773
Kash5	0.0229475	0.0429441	0.593094	-0.0612214	0.107116	7	0.926773
Stard10	-0.0116428	0.0217894	0.593111	-0.0543492	0.0310636	8	0.926773
Cdk5r2	-0.0210833	0.0394681	0.593214	-0.0984394	0.0562729	8	0.926867
Ireb2	0.0141563	0.0265161	0.593427	-0.0378144	0.066127	8	0.927041
Ate1	0.0124403	0.0233058	0.593491	-0.0332383	0.0581188	8	0.927041
Ube4bos3	0.0463939	0.0869226	0.593523	-0.123971	0.216759	6	0.927041
A330023F24Rik	-0.0375789	0.0704198	0.59359	-0.175599	0.100441	8	0.927041
Clptm1	-0.0105002	0.019677	0.593598	-0.0490665	0.028066	8	0.927041
Zc3h4	-0.0130044	0.0243704	0.593608	-0.0607695	0.0347606	8	0.927041
Ppp4r3b	-0.0151968	0.0284806	0.593629	-0.0710179	0.0406242	8	0.927041
Arhgap33os	0.155475	0.291448	0.593717	-0.415753	0.726704	7	0.927078
Cpt1c	0.0123495	0.0231532	0.593768	-0.0330299	0.057729	8	0.927078
Sart1	0.0129145	0.0242133	0.593783	-0.0345428	0.0603718	8	0.927078
Kat6a	0.0182244	0.0342076	0.594201	-0.0488213	0.0852701	8	0.927408
Anxa1	0.0874039	0.164064	0.594212	-0.234156	0.408964	8	0.927408
Gm34652	0.050129	0.0941033	0.59424	-0.13431	0.234568	6	0.927408
Ces1h	0.022341	0.0419537	0.594368	-0.0598866	0.104569	6	0.927408
Gm39080	-0.182009	0.341809	0.594388	-0.851943	0.487924	6	0.927408
Dner	0.0180206	0.0338433	0.594399	-0.0483111	0.0843522	8	0.927408
Elmo1	-0.0180617	0.0339209	0.594404	-0.0845454	0.048422	8	0.927408
Rpp38	0.0204678	0.0384442	0.594447	-0.0548814	0.0958171	7	0.927408
Ltbp3	-0.0272148	0.0511212	0.594479	-0.127411	0.072981	8	0.927408
Zfr2	0.0160223	0.0300992	0.594506	-0.0429711	0.0750158	8	0.927408
Gm34907	0.0515194	0.0967835	0.594507	-0.138173	0.241212	6	0.927408
Bace1	0.0156081	0.0293217	0.594515	-0.0418613	0.0730775	8	0.927408
B020018J22Rik	0.127757	0.240089	0.59464	-0.342808	0.598322	6	0.927536
Depdc5	0.01205	0.0226527	0.594764	-0.0323485	0.0564485	8	0.927542
Oaz1-ps	0.0611207	0.114924	0.594839	-0.164126	0.286367	6	0.927542
Mrpl54	-0.015365	0.0288953	0.594899	-0.0719987	0.0412686	8	0.927542
Rap2c	0.0160243	0.0301354	0.594904	-0.0430401	0.0750887	8	0.927542
Gm41945	-0.125299	0.235706	0.595012	-0.587275	0.336677	6	0.927542
Gm38416	0.133147	0.250506	0.595065	-0.357836	0.624129	6	0.927542
Gale	0.013524	0.0254454	0.595078	-0.036348	0.0633961	8	0.927542
Pnmt	0.0264612	0.0497887	0.595092	-0.0711228	0.124045	7	0.927542
Mzt2	-0.0156966	0.0295367	0.595123	-0.0735874	0.0421942	8	0.927542
7530428D23Rik	0.147329	0.277259	0.595159	-0.39609	0.690747	6	0.927542
1110059G10Rik	-0.0246071	0.0463143	0.595206	-0.115382	0.0661673	8	0.927542
Ipmk	0.0133225	0.0250781	0.595253	-0.0358297	0.0624747	8	0.927542
Gm32825	0.0532723	0.100284	0.59527	-0.143281	0.249825	6	0.927542
Marchf7	0.0142606	0.0268478	0.595306	-0.0383602	0.0668813	8	0.927542
Gosr1	0.00686766	0.0129298	0.595315	-0.0184743	0.0322096	8	0.927542
Ddx43	-0.0383363	0.0721859	0.595365	-0.179818	0.103146	8	0.927542
Tmem141	0.0178576	0.0336283	0.595398	-0.0480526	0.0837678	8	0.927542
Usp33	0.0171764	0.0323516	0.595468	-0.0462316	0.0805844	8	0.927542
C030016D13Rik	-0.0316487	0.0596227	0.595546	-0.148507	0.0852096	7	0.927542
Utp14b	-0.0190339	0.0358581	0.595549	-0.0893145	0.0512467	7	0.927542
LOC108167684	0.0634874	0.119617	0.595588	-0.170958	0.297932	6	0.927542
Nudc	-0.0169968	0.0320283	0.595639	-0.0797711	0.0457774	8	0.927542
Esam	-0.0231577	0.0436424	0.59568	-0.108695	0.0623799	8	0.927542
Gm30977	-0.0494778	0.0932519	0.595708	-0.232248	0.133293	6	0.927542
Nlgn1	0.0189786	0.0357749	0.595766	-0.0511391	0.0890962	8	0.927542
Gm29921	0.142328	0.268295	0.595772	-0.38352	0.668176	6	0.927542
Wdr83	0.0112354	0.0211828	0.595835	-0.0302822	0.052753	8	0.927572
Gm39330	-0.113207	0.213494	0.595933	-0.531648	0.305234	6	0.927642
Pemt	0.0248896	0.0469428	0.595966	-0.0671167	0.116896	8	0.927642
Zfp846	-0.0102668	0.019367	0.59603	-0.0482255	0.0276919	8	0.927644
Cox11	-0.0149867	0.0282723	0.596054	-0.0703995	0.0404261	8	0.927644
Gm46767	0.0364938	0.0688663	0.596166	-0.0984816	0.171469	6	0.927746
Eya3	0.00800501	0.0151077	0.596207	-0.0216055	0.0376155	8	0.927746
Gm9946	-0.0340135	0.0642227	0.596377	-0.159888	0.0918607	7	0.927901
E2f1	0.0144614	0.0273102	0.596442	-0.0390656	0.0679884	8	0.927901
Ect2l	0.0590163	0.111452	0.596442	-0.159425	0.277457	7	0.927901
Matn1	0.0288335	0.0544574	0.59648	-0.077901	0.135568	8	0.927901
Maip1	-0.0157695	0.029789	0.596546	-0.0741548	0.0426158	8	0.927923
Jakmip3	-0.010343	0.0195481	0.596733	-0.0486564	0.0279705	8	0.927923
Cstf3	0.0131152	0.024792	0.596799	-0.0354762	0.0617067	8	0.927923
1500002C15Rik	-0.0216676	0.0409671	0.596873	-0.101962	0.0586265	8	0.927923
Abhd6	-0.0155491	0.0294004	0.596893	-0.0731727	0.0420746	8	0.927923
Azin2	-0.0102551	0.019395	0.596978	-0.0482685	0.0277583	8	0.927923
Armh3	-0.00798312	0.0151009	0.597046	-0.0375803	0.0216141	7	0.927923
Bhmt2	0.0324825	0.0614576	0.597128	-0.0879721	0.152937	8	0.927923
Prickle2	0.00849595	0.0160765	0.597173	-0.0230134	0.0400053	8	0.927923
Erlin1	-0.00876227	0.0165833	0.597235	-0.0412648	0.0237403	8	0.927923
Nif3l1	0.0162188	0.0306975	0.597261	-0.0439471	0.0763847	8	0.927923
Sipa1l3	-0.0131792	0.0249455	0.597277	-0.0620715	0.0357131	8	0.927923
Gm40548	-0.120691	0.228446	0.597281	-0.568436	0.327054	6	0.927923
Tomm5	-0.0198857	0.037641	0.597293	-0.0936607	0.0538894	8	0.927923
Scaper	0.0191963	0.0363397	0.597328	-0.0520281	0.0904208	8	0.927923
Gipc2	-0.0622739	0.117904	0.597377	-0.293361	0.168813	8	0.927923
Dkkl1	-0.0200888	0.0380375	0.597408	-0.0946409	0.0544634	8	0.927923
Dalir	-0.023367	0.0442487	0.597441	-0.110093	0.0633588	7	0.927923
Idh2	-0.0249593	0.0472667	0.597463	-0.1176	0.0676817	8	0.927923
Gm17767	-0.100116	0.189618	0.597506	-0.47176	0.271528	6	0.927923
Zfp54	-0.0165216	0.0312976	0.597578	-0.0778638	0.0448206	8	0.927923
Gm36899	-0.0595543	0.112841	0.597658	-0.280719	0.16161	6	0.927923
Polr1has	-0.0190613	0.0361242	0.597737	-0.0898635	0.051741	8	0.927923
D5Ertd605e	0.11352	0.215141	0.59774	-0.308149	0.535189	6	0.927923
Gm32168	0.064144	0.121565	0.59774	-0.174118	0.302406	6	0.927923
Car15	-0.0145806	0.0276362	0.597784	-0.0687464	0.0395853	8	0.927923
Morn3	-0.0256973	0.0487132	0.597831	-0.121173	0.0697788	6	0.927923
Synpo2	-0.0273693	0.0518881	0.59787	-0.129068	0.0743296	8	0.927923
Bmpr2	0.0149175	0.0282886	0.597961	-0.040527	0.0703621	8	0.927923
Gm36913	0.0881607	0.167196	0.597993	-0.239538	0.415859	6	0.927923
Ighg3	-0.0401227	0.0761028	0.598043	-0.189281	0.109036	6	0.927923
Gm39888	-0.0423762	0.0803859	0.598083	-0.19993	0.115177	6	0.927923
Gm33413	0.127788	0.242438	0.598128	-0.347382	0.602958	6	0.927923
Gm31160	0.131648	0.249786	0.598163	-0.357923	0.621219	6	0.927923
Vax2os	-0.0769158	0.14594	0.598167	-0.362952	0.209121	6	0.927923
Dcun1d1	-0.0167579	0.0318033	0.598247	-0.0790911	0.0455754	8	0.927923
Pcdhb7	0.0198805	0.0377398	0.598347	-0.054088	0.0938491	8	0.927923
Ring1	0.0243607	0.0462493	0.598383	-0.0662862	0.115008	8	0.927923
Cpne4	-0.0288618	0.0548105	0.598489	-0.136288	0.0785647	8	0.927923
Ppp4r2	-0.0143818	0.0273203	0.598601	-0.0679286	0.0391651	8	0.927923
Htra3	-0.0313531	0.0595615	0.598611	-0.148091	0.0853852	8	0.927923
Zfx	0.0110705	0.021033	0.598653	-0.0301534	0.0522943	8	0.927923
Fancg	-0.0134349	0.0255254	0.598655	-0.0634637	0.0365939	8	0.927923
Alox12b	0.0361704	0.0687355	0.598731	-0.0985487	0.170889	8	0.927923
Gm36354	-0.0942842	0.179191	0.598774	-0.445493	0.256924	6	0.927923
Erbb4	0.0119638	0.0227407	0.59882	-0.0326071	0.0565347	8	0.927923
Gm40674	0.134328	0.255386	0.598902	-0.366219	0.634874	6	0.927923
Mfap4	-0.0333548	0.0634193	0.598929	-0.157654	0.0909446	8	0.927923
Comp	0.0222457	0.0422984	0.598943	-0.0606577	0.105149	8	0.927923
Gm14051	0.0649821	0.123566	0.598965	-0.177203	0.307167	6	0.927923
Bmp6	-0.0363674	0.0691655	0.599026	-0.171929	0.0991945	8	0.927923
Dhodh	0.0128034	0.0243537	0.599077	-0.034929	0.0605358	8	0.927923
Chst8	0.0210648	0.0400705	0.599101	-0.0574719	0.0996015	8	0.927923
Lnpk	-0.0148795	0.0283053	0.599111	-0.0703568	0.0405978	8	0.927923
Zfp983	-0.0147764	0.0281133	0.599164	-0.0698775	0.0403246	8	0.927923
S100a10	-0.0196335	0.0373597	0.599217	-0.0928573	0.0535902	8	0.927923
Dnajc11	-0.00718381	0.01367	0.599225	-0.0339766	0.0196089	8	0.927923
AA467197	-0.106373	0.202418	0.599228	-0.503105	0.290359	6	0.927923
Psmd3	-0.0145635	0.0277194	0.599311	-0.0688925	0.0397655	8	0.927923
Gm26697	-0.0884012	0.168262	0.599321	-0.41819	0.241387	6	0.927923
Rusf1	0.018292	0.0348195	0.599347	-0.0499529	0.0865369	8	0.927923
Meox1	-0.0822191	0.156509	0.599353	-0.388972	0.224533	8	0.927923
Sc5d	-0.00909078	0.0173061	0.599379	-0.0430101	0.0248285	8	0.927923
Tmem37	0.0208008	0.0396072	0.59946	-0.0568279	0.0984296	8	0.927923
Dhx57	0.0109793	0.0209114	0.599557	-0.0300063	0.0519648	8	0.927923
Inpp5d	-0.0211059	0.040201	0.599577	-0.0998984	0.0576866	8	0.927923
Rtp1	0.195658	0.372683	0.599584	-0.534787	0.926103	7	0.927923
Mga	0.0113083	0.0215399	0.599589	-0.0309092	0.0535258	8	0.927923
Ndufb11	0.015307	0.0291568	0.59959	-0.0418393	0.0724533	8	0.927923
Gm34788	0.048559	0.0925068	0.599637	-0.132751	0.229869	6	0.927923
Ddx54	-0.00728561	0.0138798	0.599647	-0.0344895	0.0199183	8	0.927923
Galntl6	0.0251724	0.0479562	0.59965	-0.0688201	0.119165	8	0.927923
Gm9949	0.0244487	0.046579	0.599662	-0.0668444	0.115742	7	0.927923
Eif2b4	0.0116494	0.0222014	0.599781	-0.0318645	0.0551633	8	0.927952
Vmn2r85	-0.0544764	0.103821	0.599782	-0.257962	0.149009	6	0.927952
D730003I15Rik	0.0246244	0.046933	0.599812	-0.0673626	0.116611	7	0.927952
Arl6ip1	0.0153335	0.0292319	0.599898	-0.04196	0.072627	8	0.927977
Gm41396	0.0588766	0.112263	0.599963	-0.161154	0.278907	6	0.927977
Dpep2	-0.0307384	0.0586113	0.599969	-0.145614	0.0841376	7	0.927977
Cadps2	0.0207008	0.0394753	0.600001	-0.0566694	0.098071	8	0.927977
Gm35829	-0.215799	0.411618	0.600091	-1.02256	0.590958	6	0.927997
Ppp2r5d	0.00973492	0.0185744	0.600206	-0.0266702	0.04614	8	0.927997
Acot10	-0.0270703	0.0516541	0.600231	-0.12831	0.0741699	7	0.927997
Bdnf	-0.0395696	0.0755091	0.600253	-0.187565	0.108426	8	0.927997
Gm14965	-0.159681	0.304723	0.600264	-0.756927	0.437565	6	0.927997
Ube2l3	-0.00980161	0.0187059	0.600289	-0.0464644	0.0268612	8	0.927997
Mustn1	-0.0326554	0.0623263	0.600318	-0.154813	0.0895018	8	0.927997
Gm33257	0.0158155	0.0301914	0.600388	-0.0433584	0.0749895	6	0.928038
Nr2f1	0.0314186	0.0599857	0.60044	-0.0861512	0.148988	8	0.928045
H2ac6	0.034933	0.0667292	0.600623	-0.0958538	0.16572	7	0.928045
Psen2	0.0167892	0.0320711	0.600626	-0.0460689	0.0796474	8	0.928045
Egln2	-0.0139463	0.0266417	0.600641	-0.066163	0.0382704	8	0.928045
Jmjd4	-0.00889297	0.0169884	0.600646	-0.0421897	0.0244038	8	0.928045
Ints6	0.0096114	0.0183618	0.600665	-0.0263771	0.0455999	8	0.928045
Gm7931	-0.0352665	0.0674043	0.60083	-0.167377	0.0968436	7	0.928045
Crebrf	-0.0186758	0.035701	0.600892	-0.0886485	0.0512968	8	0.928045
Dlg4	-0.00848556	0.0162216	0.600904	-0.0402794	0.0233083	8	0.928045
Gm42096	0.135054	0.258278	0.601043	-0.371161	0.641268	6	0.928045
Nabp1	-0.0237333	0.0453886	0.60105	-0.112693	0.0652268	8	0.928045
Nfu1	0.0156205	0.0298747	0.601067	-0.0429329	0.0741739	8	0.928045
Camsap1	-0.00909191	0.0173886	0.601067	-0.0431729	0.0249891	8	0.928045
1700049J03Rik	-0.0339786	0.0649865	0.601074	-0.16135	0.0933925	6	0.928045
Gm36681	0.0312753	0.0598257	0.601131	-0.0859809	0.148531	6	0.928045
Wac	-0.00852368	0.0163052	0.601142	-0.0404813	0.0234339	8	0.928045
Gm10046	-0.119854	0.229345	0.601257	-0.569361	0.329653	6	0.928045
B230311B06Rik	0.0381735	0.0730536	0.601293	-0.105009	0.181356	7	0.928045
Gm46977	0.0962287	0.18416	0.601302	-0.264717	0.457175	6	0.928045
A930013F10Rik	-0.0348778	0.0667488	0.601306	-0.165703	0.0959474	7	0.928045
Spsb3	-0.0106385	0.0203614	0.601332	-0.0505461	0.029269	8	0.928045
Dhx33	0.00806513	0.01544	0.601425	-0.0221967	0.038327	8	0.928045
Kctd20	0.00943004	0.0180536	0.601436	-0.0259543	0.0448144	8	0.928045
Zfp623	0.0109304	0.0209294	0.601496	-0.0300905	0.0519513	8	0.928045
D2hgdh	0.0142473	0.0272881	0.601596	-0.0392364	0.067731	8	0.928045
4930481B07Rik	-0.0326562	0.0625493	0.60161	-0.155251	0.0899383	7	0.928045
Arf2	0.00686309	0.0131487	0.601699	-0.0189079	0.0326341	8	0.928045
Mrpl55	0.0157689	0.0302113	0.601703	-0.0434442	0.0749819	8	0.928045
Tmem267	-0.0358696	0.0687257	0.601724	-0.17057	0.0988304	8	0.928045
Chac2	0.0298127	0.0571226	0.601735	-0.0821455	0.141771	8	0.928045
Pea15a	0.0150296	0.0287978	0.601738	-0.041413	0.0714722	8	0.928045
Irf6	-0.046512	0.0891384	0.601813	-0.22122	0.128196	8	0.928093
Zfp59	0.0105763	0.0202749	0.601918	-0.0291618	0.0503143	8	0.928129
Vwa5b1	-0.0511601	0.0980812	0.601942	-0.243396	0.141076	7	0.928129
Akr1c18	-0.0551294	0.105711	0.602012	-0.26232	0.152061	8	0.928129
9330117O12Rik	-0.0794354	0.152319	0.602014	-0.377975	0.219105	6	0.928129
Nsun4	-0.0126479	0.0242552	0.602053	-0.0601873	0.0348915	8	0.928129
Rbm8a	0.00972503	0.0186532	0.602117	-0.0268346	0.0462847	8	0.92816
5031425E22Rik	0.0192388	0.0369091	0.602195	-0.0531018	0.0915793	8	0.928214
Zdhhc23	-0.0139302	0.0267319	0.602291	-0.0663238	0.0384633	8	0.928295
Osbpl11	0.014791	0.0283899	0.602371	-0.0408522	0.0704342	8	0.928351
Cnga4	0.0559519	0.107412	0.60243	-0.154572	0.266475	8	0.928375
Gt(ROSA)26Sor	-0.0382215	0.0734191	0.602651	-0.18212	0.105677	7	0.928484
Btrc	-0.0091282	0.017535	0.602667	-0.0434962	0.0252398	8	0.928484
Abhd16a	-0.0106819	0.02052	0.602672	-0.0509005	0.0295366	8	0.928484
Lfng	0.0291349	0.0559739	0.602709	-0.0805719	0.138842	8	0.928484
Actbl2	-0.0363869	0.0699138	0.602748	-0.173415	0.100642	6	0.928484
Htr5b	0.0292119	0.0561433	0.602847	-0.080827	0.139251	8	0.928484
Gm40647	0.0574788	0.110486	0.602899	-0.15907	0.274027	6	0.928484
Sptbn4	-0.0254164	0.048856	0.602903	-0.121172	0.0703396	8	0.928484
Stau1	-0.00770463	0.014816	0.603049	-0.0367435	0.0213342	8	0.928484
Fermt3	-0.0230428	0.0443219	0.603136	-0.109912	0.0638265	8	0.928484
Ankrd50	-0.0199227	0.0383297	0.603223	-0.0950476	0.0552022	8	0.928484
Stat1	0.0192323	0.0370067	0.603275	-0.0532996	0.0917641	8	0.928484
Pacc1	-0.0194863	0.0374997	0.603316	-0.0929844	0.0540118	8	0.928484
Dnaja3	-0.00780154	0.015014	0.60333	-0.0372285	0.0216254	8	0.928484
Ythdc1	-0.0120715	0.0232345	0.603376	-0.0576102	0.0334672	8	0.928484
Dmbx1	0.0244812	0.0471199	0.603377	-0.0678722	0.116835	8	0.928484
Tcp10b	0.0599955	0.115493	0.60343	-0.166366	0.286357	6	0.928484
2700046A07Rik	0.0224051	0.0431392	0.603504	-0.0621461	0.106956	8	0.928484
Tmem106a	-0.0152681	0.0293978	0.603508	-0.0728868	0.0423506	8	0.928484
Plaa	0.0174566	0.0336137	0.60353	-0.048425	0.0833382	8	0.928484
Rnf103	0.0103378	0.0199065	0.603538	-0.0286781	0.0493538	8	0.928484
Slc6a12	-0.050227	0.096721	0.603553	-0.239797	0.139343	8	0.928484
Odf3	-0.0221816	0.0427237	0.60363	-0.105919	0.0615553	8	0.928484
Ovol3	0.0269978	0.052002	0.603643	-0.0749242	0.12892	7	0.928484
Tmem134	-0.01303	0.0251005	0.603681	-0.0622261	0.036166	8	0.928484
4933433G15Rik	0.0370925	0.0714595	0.603711	-0.102965	0.17715	7	0.928484
Plcb3	0.0159997	0.0308254	0.603731	-0.0444171	0.0764165	8	0.928484
Itpr1	-0.0163897	0.0315827	0.603798	-0.0782907	0.0455112	6	0.928484
6430562O15Rik	0.0402643	0.0775893	0.603802	-0.111808	0.192337	7	0.928484
Zfp266	-0.01011	0.0194851	0.603859	-0.0483001	0.0280801	8	0.928484
Grid1	0.0173127	0.0333693	0.603886	-0.04809	0.0827153	8	0.928484
Igfals	0.0380514	0.0733509	0.603929	-0.105714	0.181817	8	0.928484
Wdtc1	0.0182611	0.0352135	0.604052	-0.050756	0.0872782	8	0.928484
Mrps2	0.00866299	0.0167059	0.604069	-0.02408	0.041406	8	0.928484
Adgrg6	-0.0227308	0.0438371	0.60409	-0.10865	0.0631884	8	0.928484
Fam228a	0.0293062	0.0565188	0.604094	-0.0814685	0.140081	8	0.928484
Uba7	0.024701	0.0476432	0.604139	-0.068678	0.11808	7	0.928484
Ralgps2	-0.00871779	0.0168155	0.604153	-0.0416756	0.02424	8	0.928484
Nmrk2	0.025565	0.0493257	0.604256	-0.0711116	0.122242	8	0.928484
Gm33800	-0.0852732	0.164578	0.604365	-0.407839	0.237293	6	0.928484
Tfpi	0.0534041	0.103089	0.604429	-0.148646	0.255454	8	0.928484
C1galt1c1	-0.0151758	0.0292961	0.604448	-0.072595	0.0422434	8	0.928484
Parp11	-0.00848637	0.0163841	0.604483	-0.0405986	0.0236259	8	0.928484
Trim29	0.0665915	0.128566	0.604489	-0.185393	0.318576	8	0.928484
Ugdh	-0.017559	0.0339033	0.604518	-0.0840083	0.0488903	8	0.928484
Tfrc	0.0332725	0.0642517	0.604565	-0.0926584	0.159204	8	0.928484
Gm35023	-0.0684468	0.132181	0.604579	-0.327517	0.190623	6	0.928484
Gramd1c	-0.02394	0.0462323	0.604585	-0.114554	0.0666738	8	0.928484
Cgrrf1	0.0191115	0.0369277	0.604781	-0.0532654	0.0914884	8	0.92865
Gm39090	0.0398189	0.0769395	0.604783	-0.11098	0.190618	6	0.92865
LOC105244150	-0.113704	0.219748	0.604856	-0.544402	0.316994	6	0.92865
Gm32591	0.112862	0.218145	0.604896	-0.314694	0.540419	6	0.92865
Akap11	0.0106997	0.0206816	0.60491	-0.0298355	0.0512349	8	0.92865
Tatdn2	0.0140055	0.027082	0.60505	-0.0390743	0.0670854	8	0.928756
Ndufs6	0.0155243	0.0300202	0.605067	-0.0433143	0.0743629	8	0.928756
Ptges2	0.0146023	0.0282441	0.605154	-0.0407552	0.0699598	8	0.928807
Adamts18	0.0198491	0.0383984	0.605209	-0.0554105	0.0951087	8	0.928807
Abcb1b	-0.0292602	0.0566088	0.605236	-0.140211	0.0816909	8	0.928807
Pik3cb	0.010558	0.0204285	0.605279	-0.0294812	0.0505971	8	0.928807
Polg	0.0100661	0.0194789	0.605317	-0.0281118	0.048244	8	0.928807
Gm46548	-0.0304934	0.0590239	0.605416	-0.146178	0.0851913	6	0.928893
C86187	0.0445456	0.0862418	0.605492	-0.124485	0.213576	6	0.928928
Dnajb9	-0.0182342	0.0353054	0.605526	-0.0874315	0.0509631	8	0.928928
Fam133b	0.0173686	0.0336363	0.6056	-0.0485573	0.0832945	8	0.928974
Asxl2	0.00941019	0.0182292	0.605704	-0.0263184	0.0451387	8	0.929007
Trim43b	-0.129815	0.251476	0.605708	-0.622699	0.36307	6	0.929007
Gm33045	0.0257226	0.0498523	0.605871	-0.0719861	0.123431	6	0.929142
Zbtb37	0.0120604	0.023375	0.605887	-0.0337537	0.0578745	8	0.929142
Slc22a2	0.0238648	0.0462628	0.605957	-0.0668086	0.114538	8	0.929142
Rbm41	-0.0215625	0.0418038	0.605992	-0.103496	0.0603713	8	0.929142
Gm19461	-0.0284161	0.0550941	0.606013	-0.136399	0.0795664	7	0.929142
Elfn2	-0.0260932	0.05061	0.606152	-0.125287	0.0731006	8	0.929143
Snrpb2	0.0249142	0.0483242	0.606159	-0.0697995	0.119628	8	0.929143
Rabggtb	0.0130667	0.0253464	0.606185	-0.0366113	0.0627448	8	0.929143
Rusc1	0.0168792	0.0327427	0.606196	-0.0472953	0.0810537	8	0.929143
Glyr1	0.0100149	0.0194324	0.606294	-0.0280719	0.0481017	8	0.929143
Vps51	-0.0120848	0.0234497	0.606307	-0.0580454	0.0338757	8	0.929143
Gm30259	0.0492186	0.0955079	0.606318	-0.137973	0.236411	6	0.929143
Nacc1	-0.00779686	0.0151361	0.606472	-0.0374632	0.0218694	8	0.929235
D030047H15Rik	0.0190114	0.0369097	0.606499	-0.0533303	0.091353	7	0.929235
Gm31792	0.185671	0.360602	0.606629	-0.521097	0.892438	6	0.929235
Gm46124	-0.0283775	0.0551319	0.606748	-0.136434	0.0796789	6	0.929235
Ggt7	-0.0128061	0.0248814	0.606773	-0.0615728	0.0359606	8	0.929235
Zfp991	0.024993	0.048562	0.606789	-0.0701867	0.120173	7	0.929235
Uba1y	-0.0230116	0.0447142	0.606807	-0.11065	0.0646267	8	0.929235
0610040J01Rik	-0.0225995	0.0439169	0.606834	-0.108675	0.063476	8	0.929235
Arhgap35	0.0112898	0.0219405	0.606858	-0.0317128	0.0542923	8	0.929235
Gm9947	0.0175057	0.0340247	0.606902	-0.0491814	0.0841928	8	0.929235
Zfp648	0.0420289	0.0816925	0.606919	-0.118085	0.202143	7	0.929235
Radil	-0.0252498	0.0490864	0.606977	-0.121457	0.0709579	8	0.929235
1700065J18Rik	-0.129293	0.251368	0.607001	-0.621966	0.363379	6	0.929235
Larp1	0.0119933	0.0233171	0.607005	-0.0337075	0.057694	8	0.929235
Gm46521	0.102319	0.198941	0.60703	-0.287599	0.492236	6	0.929235
Atp5b	-0.00492221	0.00957335	0.607142	-0.0236856	0.0138412	7	0.929285
Atpaf1	-0.0115366	0.0224383	0.60715	-0.0555149	0.0324418	8	0.929285
Gm46839	-0.110493	0.214979	0.607273	-0.531843	0.310858	6	0.929356
Lair1	-0.0283178	0.0551127	0.607381	-0.136337	0.0797012	8	0.929356
Gdpgp1	0.0191005	0.0371773	0.607414	-0.0537657	0.0919667	8	0.929356
Gm38492	0.115932	0.22567	0.607446	-0.326374	0.558238	6	0.929356
Hnrnpa1l2-ps2	-0.184685	0.359534	0.607476	-0.889358	0.519988	6	0.929356
Zfp646	-0.0155206	0.0302234	0.607581	-0.0747573	0.0437162	8	0.929356
Camsap3	-0.018353	0.0357465	0.607657	-0.0884148	0.0517088	8	0.929356
Ube2v1	-0.00989523	0.0192749	0.607689	-0.0476733	0.0278829	8	0.929356
Cd55os	-0.0385364	0.0750729	0.607728	-0.185677	0.108604	7	0.929356
Plekha2	0.0241901	0.0471329	0.60779	-0.0681887	0.116569	8	0.929356
Fcmr	-0.0890319	0.173482	0.607808	-0.429051	0.250987	8	0.929356
Dedd	-0.0181175	0.0353045	0.607827	-0.0873131	0.0510781	8	0.929356
Gm40091	-0.0740685	0.144357	0.607888	-0.357004	0.208867	6	0.929356
Setd6	0.0185983	0.036259	0.608001	-0.052468	0.0896645	8	0.929356
Bin1	-0.0142357	0.0277596	0.608077	-0.0686436	0.0401722	8	0.929356
Ikbip	0.0155759	0.0303764	0.608118	-0.0439607	0.0751124	8	0.929356
Gm36743	-0.0967867	0.18878	0.608165	-0.466789	0.273216	6	0.929356
Gm35410	-0.0436266	0.0850991	0.608192	-0.210418	0.123165	6	0.929356
Adgrl3	0.0124049	0.0241977	0.608197	-0.0350217	0.0598315	8	0.929356
Man2c1	0.0115297	0.0224922	0.608225	-0.0325542	0.0556136	8	0.929356
Slitrk4	-0.0288334	0.056259	0.608293	-0.139099	0.0814322	8	0.929356
Igf2bp3	0.0149724	0.0292137	0.608293	-0.0422855	0.0722303	8	0.929356
Gm34620	-0.0340618	0.0664622	0.608302	-0.164325	0.0962017	6	0.929356
Prkag3	0.0280096	0.0546627	0.608365	-0.0791273	0.135146	8	0.929356
Slc26a9	-0.0166785	0.0325496	0.608369	-0.0804746	0.0471175	7	0.929356
Nkx2-9	-0.0236312	0.046125	0.608421	-0.114035	0.0667722	7	0.929356
Gm32348	0.10724	0.209352	0.608477	-0.303082	0.517561	6	0.929356
Fh1	0.0124875	0.0243804	0.608515	-0.0352972	0.0602721	8	0.929356
Ube2ql1	-0.0094257	0.0184059	0.60858	-0.0455006	0.0266492	8	0.929356
B3galt1	-0.00928163	0.0181273	0.608633	-0.0448104	0.0262471	8	0.929356
Ttc6	-0.0153548	0.0299909	0.608663	-0.0741359	0.0434262	7	0.929356
Smim6	0.0231791	0.0452802	0.608719	-0.0655685	0.111927	8	0.929356
Tbcb	0.0142207	0.0277827	0.608752	-0.0402323	0.0686738	8	0.929356
G2e3	-0.0135196	0.0264141	0.608768	-0.0652902	0.038251	8	0.929356
Bag2	0.0209946	0.0410211	0.608791	-0.0594052	0.101394	8	0.929356
Tgif1	0.0238463	0.0466064	0.608894	-0.0675005	0.115193	8	0.929356
Elac1	0.0104539	0.0204361	0.608972	-0.0296002	0.050508	8	0.929356
Glyatl3	0.0859699	0.168064	0.608979	-0.243429	0.415369	7	0.929356
Strip1	-0.0153065	0.0299286	0.609047	-0.0739655	0.0433525	8	0.929356
Ifngr1	0.0157363	0.0307703	0.609064	-0.0445725	0.076045	8	0.929356
Zfp780b	0.00947664	0.018532	0.609094	-0.0268454	0.0457987	7	0.929356
Kdelr1	0.0170008	0.0332487	0.609125	-0.0481654	0.082167	8	0.929356
Gm13201	0.146523	0.286588	0.609165	-0.41518	0.708226	6	0.929356
Ptpro	-0.0288923	0.0565338	0.609308	-0.139696	0.0819119	8	0.929356
Arhgap32	-0.0514351	0.100646	0.609317	-0.248698	0.145828	8	0.929356
Tsx	-0.0249727	0.0488709	0.609356	-0.120758	0.0708125	8	0.929356
Gm39444	-0.0928986	0.181832	0.609419	-0.449283	0.263486	6	0.929356
Slc26a2	-0.0354855	0.069459	0.609432	-0.171623	0.100652	8	0.929356
Tceal3	0.0201465	0.0394397	0.609479	-0.0571538	0.0974468	6	0.929356
Cd74	0.0523924	0.102574	0.609508	-0.148649	0.253434	8	0.929356
Nkap	-0.0118522	0.0232048	0.609517	-0.0573328	0.0336285	8	0.929356
E330020D12Rik	-0.12374	0.242266	0.609518	-0.598572	0.351092	7	0.929356
Hmgxb3	-0.00682279	0.0133584	0.609528	-0.0330048	0.0193593	8	0.929356
Phkg2	0.00982209	0.0192317	0.609544	-0.0278713	0.0475155	8	0.929356
Snx27	-0.0166196	0.0325539	0.609683	-0.080424	0.0471848	8	0.929388
Socs6	-0.0224093	0.0439026	0.609749	-0.108457	0.0636382	8	0.929388
Zbtb42	0.0338929	0.0664126	0.609814	-0.0962734	0.164059	8	0.929388
Ppp1r3d	-0.019736	0.0386751	0.609839	-0.0955378	0.0560657	8	0.929388
Gm14340	-0.0779026	0.152676	0.609878	-0.377142	0.221337	7	0.929388
Rbm26	0.014461	0.0283448	0.609925	-0.0410939	0.0700158	8	0.929388
Fth1	-0.00764778	0.0149909	0.609938	-0.0370294	0.0217338	8	0.929388
Ddx49	-0.0143333	0.0280974	0.609961	-0.0694032	0.0407366	8	0.929388
Wdr89	0.029693	0.0582082	0.609969	-0.0843929	0.143779	6	0.929388
Tcf15	-0.0250802	0.049173	0.610023	-0.121458	0.0712971	8	0.929388
Bsdc1	-0.0104529	0.0205006	0.610136	-0.0506334	0.0297277	8	0.929388
Pdia5	0.023052	0.0452113	0.61014	-0.0655604	0.111664	8	0.929388
Ear2	0.113657	0.222917	0.610149	-0.323253	0.550566	6	0.929388
Emsy	-0.0120918	0.0237175	0.610173	-0.0585772	0.0343936	8	0.929388
Dynlt2a2	0.0677605	0.132954	0.610294	-0.192824	0.328345	6	0.929426
Guca1b	-0.0560486	0.109979	0.61031	-0.271603	0.159506	8	0.929426
Macf1	-0.0155598	0.0305359	0.610363	-0.0754091	0.0442896	6	0.929426
Tyw5	0.0212299	0.0416667	0.61039	-0.0604354	0.102895	8	0.929426
Tcf3	-0.0112992	0.0221779	0.610416	-0.0547672	0.0321687	8	0.929426
Gm31349	-0.0232616	0.0456711	0.610522	-0.112775	0.0662521	6	0.929478
Spata5	0.0154239	0.0302908	0.610615	-0.0439449	0.0747928	8	0.929478
Galnt17	0.0155911	0.0306196	0.610622	-0.0444223	0.0756044	7	0.929478
LOC102641086	-0.198412	0.389667	0.610624	-0.962144	0.565321	6	0.929478
Resp18	-0.0258268	0.0507536	0.610846	-0.125302	0.0736484	8	0.929649
Oga	-0.016482	0.0323913	0.610863	-0.0799678	0.0470037	8	0.929649
2500002B13Rik	-0.0503183	0.0988887	0.610866	-0.244137	0.1435	7	0.929649
Rnf187	0.0119337	0.023457	0.61093	-0.0340412	0.0579085	8	0.929662
Wnt2	-0.0419435	0.082452	0.610962	-0.203546	0.11966	8	0.929662
3632454L22Rik	0.0313212	0.0615953	0.611103	-0.0894033	0.152046	7	0.929811
Cspp1	0.0140577	0.0276673	0.611385	-0.0401692	0.0682845	8	0.930174
Ints15	-0.0149985	0.0295249	0.611458	-0.0728663	0.0428693	8	0.930201
Myh13	0.0148682	0.029271	0.61149	-0.042502	0.0722383	7	0.930201
Scel	-0.0122394	0.0241139	0.611756	-0.0595017	0.0350229	8	0.930474
Ifit1bl2	-0.0241658	0.0476111	0.611757	-0.117482	0.0691502	8	0.930474
Gm32528	0.0271679	0.0535367	0.611831	-0.0777622	0.132098	6	0.930521
Ptrh2	-0.0119079	0.0234711	0.611914	-0.0579104	0.0340946	8	0.930528
Gm39456	-0.086395	0.170298	0.611933	-0.420173	0.247383	6	0.930528
Gm19897	-0.0665948	0.131318	0.612066	-0.323973	0.190783	6	0.930528
Gmpr2	0.00967401	0.0190801	0.612139	-0.0277222	0.0470702	8	0.930528
Nudt15	-0.0204379	0.0403103	0.612144	-0.0994446	0.0585688	8	0.930528
Wdr86	-0.0248967	0.0491045	0.612144	-0.12114	0.0713463	8	0.930528
Il6	-0.0262164	0.0517113	0.612171	-0.127569	0.0751357	7	0.930528
Btf3l4	0.0174651	0.0344593	0.612272	-0.0500738	0.085004	8	0.930528
Tssk6	-0.0346755	0.0684192	0.612288	-0.168775	0.0994236	7	0.930528
Gm36559	0.0183717	0.0362524	0.612314	-0.0526816	0.0894251	6	0.930528
Tars	0.00800695	0.0158002	0.61232	-0.0229608	0.0389747	8	0.930528
Gm30189	-0.024666	0.0486796	0.612365	-0.120076	0.0707443	7	0.930528
Vamp9	-0.0665099	0.131297	0.612464	-0.323848	0.190828	6	0.930528
Ccdc84	0.0145512	0.0287301	0.61252	-0.0417588	0.0708612	8	0.930528
Slc31a1	-0.0155262	0.0306585	0.61256	-0.0756158	0.0445634	8	0.930528
Lipo2	-0.114859	0.226824	0.61259	-0.559426	0.329708	6	0.930528
1700001G17Rik	-0.0357316	0.0705747	0.61265	-0.174055	0.102592	8	0.930528
4930528A17Rik	0.0220103	0.0434742	0.612657	-0.0631976	0.107218	8	0.930528
E330011O21Rik	-0.0852109	0.168309	0.612663	-0.415091	0.244669	6	0.930528
Farp1	0.00938695	0.0185443	0.612723	-0.0269592	0.0457331	8	0.930553
Cd101	-0.0516456	0.10205	0.6128	-0.25166	0.148369	7	0.930605
Map4k2	-0.0130941	0.0258811	0.612904	-0.0638201	0.0376319	8	0.930639
Mrpl47	0.0268175	0.0530146	0.612961	-0.0770893	0.130724	8	0.930639
Ik	0.0102	0.020166	0.612994	-0.0293246	0.0497246	8	0.930639
Mocs2	0.0118059	0.0233415	0.613003	-0.0339425	0.0575543	8	0.930639
Ube2f	-0.00961556	0.0190129	0.61304	-0.0468802	0.027649	8	0.930639
Thumpd1	0.0151538	0.0299776	0.613205	-0.0436013	0.0739089	8	0.930707
Gm15631	0.0372224	0.0736405	0.613235	-0.10711	0.181555	7	0.930707
Gm31728	0.0351519	0.0695451	0.613239	-0.101154	0.171458	6	0.930707
Zfp277	0.0211185	0.0417898	0.613312	-0.0607879	0.103025	8	0.930707
Slc10a1	-0.0289667	0.0573236	0.613335	-0.141319	0.0833854	8	0.930707
Kifbp	-0.00816783	0.0161645	0.613353	-0.0398498	0.0235141	8	0.930707
Gtf3a	-0.0127412	0.025218	0.61339	-0.0621675	0.0366852	8	0.930707
Cntn3	-0.023124	0.0457813	0.613492	-0.112854	0.0666058	8	0.930719
Pdzd7	0.0181741	0.0359937	0.613612	-0.0523723	0.0887205	7	0.930719
Tbrg1	-0.00849654	0.0168275	0.613616	-0.0414779	0.0244848	8	0.930719
Bid	0.0150153	0.0297388	0.613625	-0.0432716	0.0733022	8	0.930719
Galc	-0.0105606	0.0209189	0.613673	-0.0515609	0.0304396	8	0.930719
Psmb1	0.0141065	0.0279451	0.613704	-0.0406649	0.0688779	8	0.930719
Gm36279	0.0358441	0.0710192	0.613763	-0.103351	0.175039	6	0.930719
Dgcr8	0.0096869	0.0191946	0.613792	-0.0279339	0.0473077	8	0.930719
4833447I15Rik	-0.055357	0.109701	0.613829	-0.270368	0.159654	6	0.930719
Il25	0.0271892	0.0538816	0.613833	-0.0784168	0.132795	8	0.930719
Hcn1	0.0177326	0.0351504	0.613925	-0.0511608	0.086626	8	0.930793
Fbxl12os	-0.0183581	0.0363985	0.614005	-0.0896979	0.0529817	8	0.930848
Tmem229b	-0.00982974	0.0194935	0.61408	-0.0480362	0.0283767	8	0.930895
Pkig	0.0138169	0.0274043	0.614129	-0.0398945	0.0675284	8	0.930904
Tbx3	-0.0278293	0.055211	0.614224	-0.136041	0.0803822	8	0.930915
E2f2	0.0301897	0.0598939	0.614224	-0.0872002	0.14758	8	0.930915
Pkd2	0.0082889	0.0164537	0.614421	-0.0239597	0.0405375	8	0.9311
Cytip	0.023261	0.0461751	0.614433	-0.0672406	0.113763	8	0.9311
Abhd14a	0.0121858	0.0241946	0.614502	-0.0352347	0.0596064	8	0.931138
Nr6a1os	0.123428	0.245102	0.614557	-0.356962	0.603819	6	0.931156
Ccl6	-0.0426773	0.0847803	0.614692	-0.208844	0.123489	8	0.931295
6530402F18Rik	-0.0194047	0.0385646	0.614842	-0.09499	0.0561806	7	0.931421
Ergic3	0.0126937	0.0252326	0.614917	-0.0367614	0.0621488	8	0.931421
Smarcc2	0.0068984	0.0137132	0.614932	-0.0199791	0.0337759	8	0.931421
Gm38978	-0.0524247	0.10422	0.614949	-0.256692	0.151842	6	0.931421
Gm33106	0.0489842	0.0973962	0.615008	-0.141909	0.239877	6	0.931427
Sorl1	0.0114833	0.0228371	0.615081	-0.0332766	0.0562431	8	0.931427
Fcna	0.0303251	0.0603156	0.615124	-0.0878914	0.148541	8	0.931427
Txndc9	-0.0098511	0.0195937	0.615128	-0.0482541	0.0285519	8	0.931427
Gm16316	0.0452339	0.0900209	0.615328	-0.131204	0.221672	7	0.931626
Gm36790	0.0732436	0.14578	0.615368	-0.21248	0.358967	6	0.931626
Zwint	0.0138512	0.0275704	0.61539	-0.0401857	0.0678881	8	0.931626
Proser3	-0.0497513	0.0990494	0.615465	-0.243885	0.144382	7	0.931657
Rbm5	0.00734448	0.0146259	0.615558	-0.0213218	0.0360107	8	0.931657
Htr2a	-0.0239582	0.0477134	0.615578	-0.117475	0.0695583	7	0.931657
Sos1	-0.0148164	0.0295078	0.615585	-0.0726505	0.0430178	8	0.931657
Gm10369	-0.0652537	0.130009	0.615725	-0.320066	0.189558	7	0.931773
Pf4	0.0514462	0.102506	0.615749	-0.149462	0.252354	8	0.931773
Zmat4	0.027519	0.0548816	0.616072	-0.080047	0.135085	8	0.931986
Gm40233	-0.0469716	0.0936812	0.616091	-0.230583	0.13664	6	0.931986
A930017K11Rik	-0.02929	0.0584195	0.616107	-0.14379	0.08521	7	0.931986
Sostdc1	-0.14756	0.294365	0.616172	-0.724506	0.429385	8	0.931986
Adamts2	0.0276281	0.0551267	0.616248	-0.0804182	0.135674	8	0.931986
Alg6	-0.0175037	0.0349265	0.616261	-0.0859584	0.050951	8	0.931986
Ogfr	0.0137022	0.0273441	0.616298	-0.0398912	0.0672956	8	0.931986
Aldh6a1	0.017648	0.0352213	0.616329	-0.0513844	0.0866803	8	0.931986
Evi2b	0.0376432	0.0751379	0.61638	-0.109624	0.184911	6	0.931986
Pglyrp1	-0.0631301	0.126032	0.616437	-0.310148	0.183888	8	0.931986
Enc1	0.0154225	0.0307915	0.616462	-0.0449276	0.0757727	8	0.931986
Tmem74	0.0275009	0.0549081	0.616474	-0.080117	0.135119	7	0.931986
Clcc1	-0.0109301	0.0218274	0.616547	-0.0537111	0.0318509	8	0.931986
T	-0.0179966	0.0359435	0.616588	-0.0884445	0.0524513	8	0.931986
Tmem109	0.0170648	0.0340833	0.616597	-0.0497373	0.0838668	8	0.931986
Zfp101	-0.0190377	0.0380321	0.616674	-0.0935793	0.0555039	8	0.931986
Dera	0.023083	0.0461166	0.616698	-0.0673039	0.11347	8	0.931986
Gm30086	0.165036	0.329753	0.616734	-0.481268	0.81134	6	0.931986
Usp14	0.0138936	0.0277604	0.616736	-0.0405158	0.0683029	8	0.931986
Qpct	0.0239003	0.0477579	0.616761	-0.0697035	0.117504	8	0.931986
Sfn	-0.0229953	0.0459636	0.616868	-0.113082	0.0670917	8	0.932082
Gm39027	0.0644714	0.128929	0.617039	-0.188226	0.317169	6	0.93221
Zfp40	0.014674	0.0293452	0.61704	-0.0428415	0.0721895	8	0.93221
H2az2	-0.0114026	0.0228125	0.617186	-0.0561143	0.033309	8	0.93233
Det1	0.0236074	0.0472354	0.617229	-0.0689723	0.116187	8	0.93233
Gm46652	-0.0386753	0.0774038	0.617317	-0.190384	0.113033	6	0.93233
Mfap2	0.0204453	0.0409204	0.617331	-0.0597572	0.100648	8	0.93233
Lratd1	-0.0184398	0.0369071	0.617338	-0.0907763	0.0538968	8	0.93233
Msh6	0.011715	0.0234569	0.617478	-0.0342596	0.0576896	8	0.932477
Stx5a	0.0155329	0.0311148	0.61763	-0.0454511	0.0765168	8	0.93264
Rab27a	-0.0217557	0.0435855	0.617674	-0.107182	0.0636703	8	0.93264
Igsf11	-0.0190157	0.0381075	0.617778	-0.093705	0.0556736	8	0.932718
Klhl11	0.0126692	0.0253915	0.617813	-0.0370973	0.0624357	8	0.932718
Phf21b	-0.0160916	0.0322595	0.617909	-0.079319	0.0471359	8	0.932797
Proser1	-0.0175393	0.0351671	0.617962	-0.0864656	0.051387	8	0.932812
Lmbrd2	0.0208539	0.0418373	0.618166	-0.0611458	0.102853	7	0.933053
Atp1a1	-0.00970385	0.0194737	0.618268	-0.0478715	0.0284638	8	0.933087
Ino80d	0.0149352	0.0299755	0.618311	-0.0438158	0.0736861	8	0.933087
Bok	-0.0314365	0.0630958	0.618319	-0.155102	0.092229	8	0.933087
Cbln1	0.0476693	0.0956969	0.618394	-0.139893	0.235232	8	0.933087
Pou1f1	0.0203246	0.0408035	0.618407	-0.0596488	0.100298	6	0.933087
H2ac19	-0.23662	0.475166	0.618502	-1.16793	0.694688	6	0.933119
Arhgap1	0.0122591	0.024621	0.618544	-0.035997	0.0605153	8	0.933119
Rbfox2	0.0176148	0.0353786	0.618558	-0.0517259	0.0869555	8	0.933119
Gm42061	0.0458122	0.0920291	0.618624	-0.134562	0.226186	6	0.933153
Pdk3	0.012979	0.0260806	0.61873	-0.038138	0.064096	8	0.933214
Crybg2	0.0192867	0.0387595	0.618766	-0.0566805	0.095254	8	0.933214
Abhd14b	-0.0144756	0.0290933	0.618796	-0.0714973	0.0425462	8	0.933214
Mrpl57	-0.0125323	0.025194	0.618886	-0.0619116	0.0368471	8	0.933275
Tmem147	-0.011775	0.0236819	0.619038	-0.0581906	0.0346407	8	0.933275
Eif3c	0.0101437	0.0204015	0.619046	-0.0298425	0.0501298	8	0.933275
Lhb	-0.129914	0.261294	0.619053	-0.642041	0.382214	8	0.933275
Asph	0.0147319	0.0296303	0.619055	-0.0433424	0.0728062	8	0.933275
Ap4s1	0.0134577	0.0270716	0.619107	-0.0396017	0.0665172	8	0.933288
Gm46805	-0.0226185	0.0455285	0.61933	-0.111853	0.0666156	6	0.933472
Ttbk2	-0.00962614	0.0193797	0.619392	-0.0476097	0.0283574	8	0.933472
Zfpl1	-0.0118664	0.0238919	0.619421	-0.0586938	0.0349609	8	0.933472
Abhd10	0.0130886	0.0263528	0.619424	-0.038562	0.0647391	8	0.933472
Gm30144	-0.0965035	0.19433	0.619474	-0.477383	0.284376	6	0.933472
Gm15417	0.0168124	0.033857	0.619491	-0.0495461	0.0831709	8	0.933472
Pdha1	0.00812059	0.016358	0.61959	-0.0239404	0.0401816	8	0.933491
Gm38733	0.047387	0.0954607	0.61961	-0.139713	0.234487	6	0.933491
Acta1	-0.0169131	0.0340806	0.619706	-0.0837099	0.0498837	8	0.933491
H13	-0.0180221	0.0363164	0.619716	-0.0892009	0.0531567	8	0.933491
Aplf	-0.0149151	0.030056	0.619722	-0.0738237	0.0439935	8	0.933491
Gm2399	0.0737602	0.148666	0.61979	-0.21762	0.36514	6	0.933528
AU022252	-0.0158998	0.0320508	0.619837	-0.0787183	0.0469187	8	0.933533
Ldb3	0.0190321	0.0383817	0.619991	-0.0561947	0.0942588	8	0.933636
Chmp1b2	-0.0104565	0.021089	0.620018	-0.0517901	0.0308772	8	0.933636
Gen1	-0.0334025	0.0673712	0.620037	-0.165448	0.0986426	8	0.933636
Gm30585	0.0805435	0.162549	0.620246	-0.238047	0.399134	6	0.933885
Impdh1	0.0109703	0.0221475	0.620369	-0.0324381	0.0543787	8	0.933907
Hrh1	-0.0136091	0.0274757	0.620379	-0.0674605	0.0402423	8	0.933907
T2	0.0232375	0.0469163	0.620391	-0.0687169	0.115192	8	0.933907
Zfp800	-0.00935987	0.0189036	0.620504	-0.0464103	0.0276905	8	0.933964
Agmat	0.0243672	0.0492241	0.620583	-0.0721103	0.120845	8	0.933964
C430014B12Rik	-0.0785551	0.158691	0.620586	-0.389583	0.232473	6	0.933964
Gm35243	0.204818	0.413779	0.620604	-0.606173	1.01581	6	0.933964
Gm39362	0.069658	0.14075	0.620666	-0.206207	0.345523	6	0.933992
Cbl	0.0151973	0.0307198	0.620808	-0.0450125	0.075407	8	0.933992
LTO1	-0.0104687	0.0211615	0.620808	-0.0519445	0.0310071	8	0.933992
Ces2g	-0.0203256	0.0410898	0.620838	-0.10086	0.0602089	8	0.933992
Gm5796	-0.138213	0.279411	0.620841	-0.68585	0.409423	6	0.933992
Gm31127	-0.0974357	0.197022	0.620923	-0.483591	0.28872	6	0.934049
Ceacam2	0.0211742	0.0428416	0.621135	-0.0627939	0.105142	8	0.934251
Pir	0.0451547	0.0913671	0.621157	-0.133922	0.224231	8	0.934251
Car4	-0.0137014	0.0277263	0.621188	-0.068044	0.0406412	8	0.934251
Gatd1	-0.0197307	0.0399346	0.621254	-0.0980011	0.0585398	8	0.934257
2010203P06Rik	-0.156633	0.317056	0.621289	-0.778052	0.464785	6	0.934257
Gm13056	0.0585843	0.118617	0.62138	-0.1739	0.291069	6	0.934257
Gm19426	-0.0686007	0.138906	0.621403	-0.340852	0.203651	6	0.934257
Plbd2	0.0141166	0.0285895	0.62147	-0.0419178	0.070151	8	0.934257
Ak9	-0.0233579	0.0473094	0.621499	-0.116083	0.0693668	7	0.934257
Sgcb	-0.0145821	0.0295367	0.621523	-0.072473	0.0433088	8	0.934257
Gm11802	-0.0512039	0.103722	0.621542	-0.254494	0.152087	6	0.934257
Rnf130	0.00960781	0.0194657	0.621606	-0.0285443	0.0477599	8	0.934288
Phf11b	-0.0797363	0.161614	0.621749	-0.396495	0.237022	6	0.934337
Gm41557	0.041828	0.0847798	0.621749	-0.124337	0.207993	6	0.934337
Ngef	-0.0195651	0.0396581	0.62177	-0.0972936	0.0581634	8	0.934337
1700065D16Rik	-0.0534204	0.108343	0.621964	-0.265768	0.158927	7	0.934453
Pcdhgb8	0.0282432	0.0572815	0.62197	-0.0840264	0.140513	6	0.934453
Tcerg1	-0.0159661	0.0323825	0.621978	-0.0794346	0.0475023	8	0.934453
Gm11476	0.105207	0.213508	0.622188	-0.313262	0.523675	7	0.934548
Gm46604	-0.16056	0.325846	0.622192	-0.799206	0.478087	6	0.934548
Baiap2l1	-0.0187161	0.0379852	0.62221	-0.0931659	0.0557336	8	0.934548
Ttll8	-0.0189551	0.0384709	0.622216	-0.0943566	0.0564465	7	0.934548
Dleu7	-0.018081	0.0367033	0.622277	-0.0900181	0.0538562	8	0.934574
Ptpdc1	-0.0217456	0.044168	0.62248	-0.108313	0.0648222	8	0.934814
Kctd13	-0.0205999	0.041854	0.622589	-0.102632	0.0614324	8	0.934841
Ccdc102a	-0.0269188	0.0546985	0.622627	-0.134126	0.0802883	8	0.934841
Trim14	0.0351431	0.0714106	0.62263	-0.104819	0.175105	8	0.934841
Gm46157	-0.120589	0.245101	0.622722	-0.600977	0.3598	6	0.934914
Pithd1	-0.0152667	0.0310404	0.622838	-0.0761048	0.0455714	8	0.935023
1600012H06Rik	0.0137994	0.0280617	0.622896	-0.0412006	0.0687993	8	0.935044
Pycr2	0.0138441	0.028165	0.623048	-0.0413582	0.0690464	8	0.935206
Fyn	-0.00889852	0.018108	0.623133	-0.0443895	0.0265924	8	0.935222
Yy2	-0.0249164	0.0507052	0.623146	-0.124297	0.0744641	7	0.935222
Cox8b	-0.0562987	0.114607	0.623261	-0.280924	0.168326	7	0.935266
Tmx4	-0.00828701	0.0168699	0.623263	-0.0413513	0.0247773	8	0.935266
Gtf3c5	-0.0247663	0.0504357	0.623393	-0.123619	0.0740859	8	0.935311
Gm32440	-0.1501	0.305711	0.623435	-0.749282	0.449082	6	0.935311
Cyp46a1	0.0211503	0.0430814	0.623469	-0.0632876	0.105588	8	0.935311
Wiz	0.0123082	0.0250732	0.623503	-0.0368344	0.0614509	8	0.935311
Ccdc117	-0.0135477	0.0275987	0.623511	-0.0676402	0.0405449	8	0.935311
Ppip5k1	0.0125863	0.0256516	0.623664	-0.0376899	0.0628626	8	0.935348
Gm16108	0.0445246	0.090745	0.62367	-0.133332	0.222382	6	0.935348
Rcor3	-0.0136947	0.0279135	0.623701	-0.068404	0.0410147	8	0.935348
Gm15104	-0.0966241	0.196958	0.623723	-0.482655	0.289407	6	0.935348
Cfap300	0.018002	0.0367038	0.623805	-0.0539362	0.0899401	8	0.935348
Plppr1	-0.0248254	0.0506323	0.623916	-0.124063	0.0744121	8	0.935348
Eif4e	0.0120219	0.0245225	0.623964	-0.0360413	0.0600851	8	0.935348
Fbxl15	-0.0151877	0.0309914	0.624091	-0.0759297	0.0455544	8	0.935348
Ybx3	-0.0156474	0.0319301	0.624097	-0.0782294	0.0469345	8	0.935348
Atrnl1	0.0107745	0.0219879	0.624121	-0.0323211	0.0538701	8	0.935348
Mib2	0.0114639	0.023398	0.624168	-0.0343954	0.0573232	8	0.935348
Rn28s1	0.0864633	0.176475	0.624172	-0.259421	0.432348	6	0.935348
Gm14853	0.0288155	0.058821	0.624215	-0.0864716	0.144103	6	0.935348
Dnajb12	-0.0119538	0.0244053	0.624272	-0.0597872	0.0358796	8	0.935348
Cnksr1	0.0175384	0.0358127	0.624329	-0.0526533	0.0877301	8	0.935348
Cnn1	-0.0394113	0.0804849	0.624365	-0.197159	0.118336	8	0.935348
Chrm2	-0.0741547	0.151499	0.624506	-0.371087	0.222777	7	0.935348
5330434G04Rik	-0.0206658	0.0422211	0.624513	-0.103418	0.0620861	7	0.935348
A930018P22Rik	0.0349636	0.0714422	0.624561	-0.105061	0.174988	7	0.935348
Gm35253	0.0661471	0.135169	0.624583	-0.19878	0.331074	6	0.935348
Gm30591	0.0629422	0.128632	0.624616	-0.189173	0.315057	6	0.935348
Prss22	0.087149	0.178104	0.624618	-0.261928	0.436226	8	0.935348
Ptk2	0.011075	0.0226353	0.624642	-0.0332894	0.0554395	8	0.935348
Nup210	0.0143231	0.0292738	0.624645	-0.0430526	0.0716987	8	0.935348
Plaat1	-0.0227847	0.0465695	0.624657	-0.114059	0.0684899	8	0.935348
Mtx1	0.0103702	0.0211966	0.624674	-0.0311745	0.0519148	8	0.935348
Gm41589	-0.107232	0.219237	0.624761	-0.536929	0.322465	6	0.935414
D930015M05Rik	-0.0467993	0.0957474	0.624999	-0.234461	0.140862	6	0.935585
Dppa1	0.0352572	0.0721358	0.625011	-0.106126	0.176641	7	0.935585
Adgrv1	0.0195048	0.0399151	0.625084	-0.0587273	0.0977369	8	0.935585
Cables2	0.0109278	0.0223674	0.625153	-0.0329114	0.0547671	8	0.935585
Cenpk	-0.0222343	0.0455128	0.625176	-0.111438	0.0669692	8	0.935585
Fbxo9	-0.00988737	0.02024	0.625192	-0.0495571	0.0297824	8	0.935585
Defb1	-0.0268717	0.0550147	0.625234	-0.134699	0.0809552	8	0.935585
Gm26641	0.0452767	0.0926977	0.625243	-0.136407	0.226961	7	0.935585
Tmem19	-0.00881074	0.0180415	0.625295	-0.0441714	0.0265499	8	0.935585
Pgpep1l	0.0212432	0.0435117	0.625396	-0.0640383	0.106525	8	0.935585
Ripk4	0.153437	0.314302	0.62542	-0.462583	0.769456	8	0.935585
Tmem63c	0.0119986	0.0245799	0.625448	-0.0361773	0.0601744	8	0.935585
S100a7a	-0.0741069	0.151838	0.625504	-0.371704	0.22349	7	0.935585
Tmeff2	0.0115486	0.0236692	0.62561	-0.0348422	0.0579393	8	0.935585
Gm30807	0.0175943	0.0360603	0.625611	-0.0530825	0.0882711	6	0.935585
Stx1b	-0.00873438	0.017903	0.625639	-0.0438235	0.0263548	8	0.935585
Col17a1	-0.0362168	0.0742523	0.625724	-0.181749	0.109315	8	0.935585
Lrrtm1	0.00852633	0.017486	0.625828	-0.0257457	0.0427983	8	0.935585
Emcn	0.0276629	0.0567322	0.62583	-0.0835301	0.138856	8	0.935585
C8b	-0.0281339	0.0576988	0.625834	-0.141221	0.0849536	8	0.935585
Gm15345	0.0442536	0.0907633	0.625853	-0.133639	0.222146	6	0.935585
Duxbl1	-0.0248237	0.0509156	0.625872	-0.124616	0.074969	8	0.935585
Traf1	-0.0234078	0.0480147	0.625895	-0.117515	0.0706994	8	0.935585
Usp1	0.0203507	0.0417477	0.625926	-0.0614733	0.102175	8	0.935585
Gm42072	0.10261	0.210569	0.626046	-0.310098	0.515318	6	0.935605
Gm35355	0.0738945	0.151691	0.62616	-0.223415	0.371204	6	0.935605
Nudt22	-0.0160936	0.0330396	0.626187	-0.0808501	0.0486628	8	0.935605
Smim33	0.0264266	0.0542534	0.626191	-0.0799081	0.132761	8	0.935605
Hmgn1	-0.0130643	0.0268219	0.626205	-0.0656343	0.0395057	8	0.935605
Gm30298	0.0217042	0.0445714	0.626292	-0.0656542	0.109063	6	0.935605
Rc3h2	-0.0153468	0.0315162	0.626293	-0.0771175	0.0464238	8	0.935605
Lrrk1	-0.0234473	0.048155	0.62632	-0.117829	0.0709348	8	0.935605
Sim2	-0.0246529	0.050634	0.62634	-0.123894	0.0745879	8	0.935605
Vipr1	0.0161986	0.0332735	0.626377	-0.0490163	0.0814136	8	0.935605
Gm6961	-0.120999	0.248607	0.626464	-0.60826	0.366261	6	0.93566
Gm32906	0.182426	0.374854	0.626501	-0.552275	0.917127	6	0.93566
Frzb	-0.0233602	0.0480152	0.626602	-0.117468	0.070748	8	0.935689
Nepn	0.027303	0.0561207	0.626609	-0.0826915	0.137298	7	0.935689
Brpf1	-0.0123109	0.0253083	0.626656	-0.0619143	0.0372924	8	0.935695
4930577N17Rik	0.0249646	0.0513348	0.626747	-0.0756497	0.125579	8	0.935766
Jmjd6	-0.0190073	0.0390899	0.626792	-0.0956221	0.0576074	8	0.935767
Rex1bd	0.0179999	0.0370326	0.626927	-0.0545826	0.0905824	8	0.935904
Iscu	-0.00939276	0.01933	0.627027	-0.0472789	0.0284934	8	0.935987
Helt	0.0213187	0.0438833	0.627106	-0.064691	0.107328	7	0.936001
Glrx2	0.00754604	0.0155361	0.627174	-0.0229042	0.0379963	8	0.936001
Gpr143	-0.0653778	0.134621	0.62722	-0.32923	0.198475	8	0.936001
Lrrc40	0.0155819	0.0320873	0.627245	-0.0473081	0.0784718	8	0.936001
Ints10	0.0116008	0.0238898	0.627255	-0.0352225	0.058424	8	0.936001
Gm29879	0.119352	0.245907	0.627426	-0.362618	0.601321	6	0.936191
Chd1	-0.0112371	0.0231711	0.627703	-0.0566517	0.0341775	8	0.936539
Knl1	-0.038362	0.0791357	0.627845	-0.193465	0.116741	8	0.936582
Hk1	0.0127392	0.0262805	0.627862	-0.0387696	0.0642479	8	0.936582
Naa50	-0.0246748	0.0509054	0.627876	-0.124448	0.075098	8	0.936582
Atp6v0d1	0.00860516	0.0177545	0.627907	-0.026193	0.0434034	8	0.936582
Gm36109	0.0517698	0.106838	0.627987	-0.157629	0.261169	6	0.936635
Rrbp1	-0.0104286	0.0215317	0.628149	-0.05263	0.0317728	8	0.936811
Emx2os	0.0212566	0.0439021	0.628257	-0.06479	0.107303	7	0.936837
Gm35076	0.0870346	0.179777	0.628296	-0.265321	0.43939	6	0.936837
Mapk9	-0.010811	0.0223342	0.628345	-0.0545853	0.0329632	8	0.936837
Cldn8	-0.0147837	0.0305432	0.628367	-0.0746472	0.0450798	6	0.936837
Ano7	-0.111144	0.229674	0.628441	-0.561297	0.339008	7	0.936837
Cldnd1	0.015766	0.0325906	0.628556	-0.0481104	0.0796424	8	0.936837
Hs3st2	0.0123153	0.0254622	0.628621	-0.0375898	0.0622204	8	0.936837
Pomt2	0.0100997	0.0208819	0.62863	-0.0308281	0.0510274	8	0.936837
Zc3h12a	-0.0210697	0.0435686	0.628671	-0.106463	0.0643231	8	0.936837
Snrpc	-0.0244773	0.050615	0.628671	-0.123681	0.0747262	7	0.936837
Pmel	0.0198612	0.0410702	0.628676	-0.0606349	0.100357	8	0.936837
Gm16576	-0.0481159	0.0995076	0.628713	-0.243147	0.146915	6	0.936837
Prmt8	-0.0195822	0.0405008	0.62874	-0.0989624	0.059798	8	0.936837
Scamp5	-0.0112077	0.0231842	0.628798	-0.0566479	0.0342325	8	0.936837
Cgas	-0.0170096	0.0351886	0.628823	-0.0859781	0.0519588	8	0.936837
Gtf2ird1	-0.0279872	0.0579202	0.628952	-0.141509	0.0855343	8	0.936904
Tfcp2l1	0.0201146	0.0416318	0.628985	-0.0614822	0.101711	8	0.936904
Mroh8	-0.0423772	0.0877129	0.629	-0.214291	0.129537	7	0.936904
Gabpb1	-0.0109047	0.022582	0.629173	-0.0551646	0.0333553	8	0.937068
Exosc10	0.008713	0.0180447	0.629198	-0.0266539	0.0440799	8	0.937068
Phf13	-0.0203875	0.0422334	0.629284	-0.103163	0.0623884	8	0.937132
Hey2	0.0324213	0.0671837	0.629396	-0.0992563	0.164099	8	0.937149
Tigd4	0.0184627	0.038268	0.62948	-0.0565411	0.0934665	7	0.937149
Dusp7	-0.0191634	0.0397224	0.629499	-0.0970178	0.0586911	8	0.937149
Cdk5rap2	-0.0118903	0.0246467	0.629501	-0.060197	0.0364164	8	0.937149
Hap1	-0.0542112	0.112376	0.629515	-0.274464	0.166041	8	0.937149
1700056E22Rik	-0.017301	0.0358729	0.629603	-0.0876107	0.0530087	8	0.937181
1700086O06Rik	0.0159988	0.0331749	0.629624	-0.0490228	0.0810205	8	0.937181
Tom1l1	-0.00921093	0.0191065	0.629747	-0.046659	0.0282372	8	0.937243
Brme1	0.0251715	0.0522149	0.629753	-0.0771679	0.127511	8	0.937243
Hsf2	-0.00771268	0.0160134	0.630063	-0.0390984	0.0236731	8	0.937387
Gm45972	-0.0308003	0.06397	0.630176	-0.156179	0.0945787	6	0.937387
Spef1	0.0195003	0.0405015	0.630182	-0.0598812	0.0988818	8	0.937387
Pde3b	0.0200861	0.0417184	0.630183	-0.0616804	0.101853	8	0.937387
Sidt2	0.0107567	0.0223425	0.630201	-0.0330338	0.0545471	8	0.937387
Cdnf	0.0803786	0.166958	0.630211	-0.246853	0.407611	7	0.937387
Atxn7l1os2	0.0363178	0.075438	0.630213	-0.111538	0.184174	6	0.937387
Amer1	0.0131111	0.0272363	0.630245	-0.0402711	0.0664933	8	0.937387
Fst	-0.0252914	0.0525416	0.630261	-0.128271	0.0776883	8	0.937387
Chrnb4	0.0273348	0.0567912	0.630288	-0.0839739	0.138643	7	0.937387
Gm38477	0.138289	0.287383	0.630373	-0.424971	0.70155	6	0.937447
Gm39558	-0.086477	0.179808	0.630558	-0.438894	0.26594	6	0.937657
Gm36132	0.111467	0.231798	0.630602	-0.342849	0.565783	6	0.937657
Dip2b	-0.0116827	0.0242991	0.630667	-0.0593081	0.0359427	8	0.937678
Nme3	-0.0175352	0.0364825	0.630767	-0.0890397	0.0539692	8	0.937678
Gm46914	0.0630939	0.131293	0.63083	-0.194235	0.320423	6	0.937678
Tubgcp2	0.0189473	0.0394286	0.630839	-0.0583315	0.096226	8	0.937678
Slc6a20a	0.0512055	0.106566	0.630867	-0.157659	0.26007	7	0.937678
Agrn	0.0134322	0.0279575	0.630906	-0.0413635	0.0682279	8	0.937678
Suz12	0.0132687	0.0276185	0.630923	-0.0408626	0.0674	8	0.937678
E030030I06Rik	0.04146	0.0863184	0.631004	-0.127721	0.210641	8	0.937694
Lgr4	-0.018845	0.0392368	0.631022	-0.0957478	0.0580578	8	0.937694
Slitrk1	0.0135233	0.0281628	0.631097	-0.0416748	0.0687214	8	0.937741
Pck1	-0.0563299	0.117331	0.631162	-0.286295	0.173636	8	0.937773
Chic2	-0.017991	0.037482	0.631233	-0.0914543	0.0554723	8	0.937814
Orai3	-0.0129143	0.0269102	0.631296	-0.0656573	0.0398287	8	0.937841
Ftsj1	0.0104003	0.0216815	0.631451	-0.0320947	0.0528953	8	0.938006
4930534D22Rik	-0.034652	0.0722489	0.631498	-0.176257	0.106953	7	0.938011
Pafah2	0.021339	0.0444981	0.631549	-0.0658758	0.108554	8	0.938022
Gm36550	0.117286	0.24463	0.631624	-0.36218	0.596752	6	0.938068
Rnf128	-0.0169663	0.0354038	0.63178	-0.0863564	0.0524239	8	0.938174
Apobec2	-0.0218842	0.0456663	0.631783	-0.111389	0.0676202	8	0.938174
Pcca	-0.00877163	0.0183094	0.631883	-0.0446574	0.0271141	8	0.938257
Dgcr6	0.0135381	0.0282704	0.632025	-0.0418709	0.0689471	8	0.938274
Cenpc1	0.0217702	0.0454634	0.632044	-0.0673363	0.110877	8	0.938274
Nck2	0.00870836	0.0181861	0.632047	-0.0269357	0.0443524	8	0.938274
Nckipsd	-0.0118551	0.0247595	0.632075	-0.0603829	0.0366727	8	0.938274
Adck1	-0.00942228	0.0196808	0.632114	-0.047996	0.0291515	8	0.938274
Ubxn10	0.0438039	0.0915084	0.632161	-0.135549	0.223157	8	0.93828
Gm19673	-0.167869	0.350858	0.632329	-0.855537	0.5198	6	0.938453
Efna1	-0.016051	0.0335516	0.632366	-0.081811	0.0497089	8	0.938453
Lama3	0.0180644	0.037765	0.632411	-0.0559537	0.0920824	8	0.938455
Ssc5d	0.0381553	0.0797819	0.632476	-0.118214	0.194525	8	0.938461
Plekhm1	-0.0240952	0.0503909	0.632532	-0.12286	0.0746691	8	0.938461
Rpl34-ps1	-0.0988277	0.206707	0.632575	-0.503966	0.306311	6	0.938461
Tlcd5	0.0126661	0.0264965	0.632628	-0.0392661	0.0645983	8	0.938461
Zfp758	0.0123643	0.0258655	0.632635	-0.0383312	0.0630597	8	0.938461
Mrpl24	-0.0134121	0.0280798	0.632904	-0.0684476	0.0416233	8	0.938672
Gm34147	-0.175356	0.36717	0.632944	-0.894997	0.544285	6	0.938672
Zfp598	-0.0123323	0.0258229	0.632955	-0.0629442	0.0382796	8	0.938672
Nono	-0.010359	0.0216939	0.633	-0.0528783	0.0321602	8	0.938672
Gm20636	0.0710202	0.148731	0.633001	-0.220488	0.362528	6	0.938672
Espnl	0.0288222	0.0603854	0.633146	-0.089531	0.147175	7	0.938672
D930016D06Rik	-0.0162764	0.0341021	0.63316	-0.0831153	0.0505625	6	0.938672
Esyt3	-0.0645935	0.135362	0.633226	-0.329898	0.200711	8	0.938672
Zzz3	-0.00783328	0.0164161	0.633242	-0.0400083	0.0243418	8	0.938672
Stap2	-0.0260186	0.0545375	0.633307	-0.13291	0.080873	8	0.938672
Ndc80	0.058253	0.12211	0.633324	-0.181079	0.297585	8	0.938672
Tm9sf3	-0.0120817	0.0253332	0.633424	-0.0617338	0.0375704	8	0.938672
Rab1a	0.00704378	0.0147758	0.633568	-0.0219162	0.0360037	8	0.938672
Ccn2	0.0307392	0.0644883	0.633602	-0.0956555	0.157134	8	0.938672
Btn2a2	-0.024787	0.052002	0.633607	-0.126709	0.077135	7	0.938672
Shld3	0.0208294	0.0437104	0.633695	-0.0648414	0.1065	7	0.938672
Znrd2	0.0130575	0.0274022	0.633709	-0.0406499	0.0667649	8	0.938672
Gm36418	-0.188927	0.396486	0.633716	-0.966025	0.588172	6	0.938672
Gm35591	0.129611	0.272059	0.633784	-0.403615	0.662836	6	0.938672
Serpina3c	0.0247906	0.0520399	0.633807	-0.0772058	0.126787	8	0.938672
Ddx5	-0.0096442	0.0202459	0.633822	-0.0493254	0.030037	7	0.938672
Gm32091	0.0259995	0.0545944	0.633911	-0.0810036	0.133003	6	0.938672
Paip2	0.00865289	0.0181704	0.633925	-0.0269604	0.0442661	8	0.938672
Gm32457	-0.0668287	0.140337	0.633931	-0.341885	0.208227	6	0.938672
Triap1	-0.0119742	0.0251495	0.63399	-0.0612663	0.037318	8	0.938672
Pdhb	0.0111328	0.0233859	0.634039	-0.0347026	0.0569683	8	0.938672
Zfp763	-0.013107	0.0275334	0.634045	-0.0670715	0.0408575	8	0.938672
Gm31201	0.106125	0.222934	0.634047	-0.330818	0.543068	6	0.938672
Wfdc1	0.0153274	0.0321982	0.634051	-0.0477799	0.0784348	8	0.938672
Gm41254	0.0774115	0.162648	0.634114	-0.241373	0.396196	6	0.938701
Apol7b	0.118984	0.250104	0.63426	-0.371211	0.60918	6	0.938711
Trappc6b	-0.0189557	0.0398493	0.634299	-0.0970589	0.0591475	8	0.938711
Dtl	-0.0149895	0.0315121	0.634308	-0.0767521	0.0467732	8	0.938711
Hfe	0.0178146	0.0374557	0.634346	-0.0555971	0.0912264	8	0.938711
Bend7	0.0253197	0.0532449	0.634407	-0.0790383	0.129678	8	0.938711
Gm9899	0.0161503	0.0339662	0.634444	-0.0504223	0.0827229	8	0.938711
Nek11	0.0271079	0.0570124	0.634449	-0.0846344	0.13885	7	0.938711
Dnm2	-0.015152	0.0318692	0.634472	-0.0776144	0.0473105	8	0.938711
Plvap	0.0292247	0.0614793	0.634531	-0.0912724	0.149722	8	0.938733
Cnr2	0.0463775	0.0975853	0.634608	-0.144886	0.237641	8	0.938754
Fmo4	-0.0263496	0.0554476	0.634633	-0.135025	0.0823257	8	0.938754
Gm26534	-0.0488067	0.102724	0.634699	-0.250143	0.152529	6	0.938787
Fkbp1a	-0.00907465	0.0191047	0.63479	-0.0465191	0.0283698	8	0.938856
Rbpj	-0.0189873	0.0399902	0.63493	-0.0973668	0.0593921	8	0.938999
Cyfip2	0.0160865	0.0338863	0.634987	-0.0503294	0.0825023	8	0.939018
Gm33561	0.0768834	0.162005	0.635091	-0.240641	0.394408	6	0.939108
Gm38687	-0.105647	0.222801	0.635375	-0.542329	0.331035	6	0.939462
Pdzd11	0.0102286	0.0215771	0.635466	-0.0320617	0.0525188	8	0.939532
Kmt2b	-0.022917	0.0483606	0.635587	-0.117702	0.071868	8	0.939587
Adat2	-0.0153063	0.0323005	0.635591	-0.0786141	0.0480015	8	0.939587
Gm42226	0.0432673	0.0913264	0.635667	-0.135729	0.222264	6	0.939597
Clmn	-0.0292575	0.0617662	0.635727	-0.150317	0.0918021	8	0.939597
Gm36402	0.050167	0.10591	0.63573	-0.157412	0.257746	6	0.939597
Retreg1	0.0120464	0.0254429	0.63588	-0.0378208	0.0619136	8	0.939753
Kcnd3	0.0134773	0.0284736	0.635982	-0.04233	0.0692845	8	0.939829
Acot5	-0.022151	0.0468135	0.636088	-0.113904	0.0696017	8	0.939829
Gm10614	0.0212099	0.0448324	0.636146	-0.0666599	0.10908	7	0.939829
Zfp974	-0.0161012	0.0340347	0.636155	-0.0828078	0.0506055	8	0.939829
Gm36442	0.0976053	0.206331	0.636176	-0.306796	0.502007	6	0.939829
Qrfpr	-0.0287539	0.0607989	0.636259	-0.147917	0.0904096	8	0.939829
Gm40841	-0.0217242	0.045937	0.636275	-0.111759	0.0683106	6	0.939829
Kcnh6	0.0211659	0.0447574	0.636282	-0.0665569	0.108889	7	0.939829
Nrbf2	-0.0134402	0.0284251	0.636334	-0.0691524	0.0422719	8	0.93984
Mogs	-0.0134625	0.028477	0.636392	-0.0692764	0.0423515	8	0.939861
Tenm1	0.0166453	0.0352281	0.636571	-0.0524006	0.0856911	8	0.939906
Tada2b	0.0121996	0.0258196	0.636575	-0.0384059	0.062805	8	0.939906
Foxh1	0.023005	0.0487044	0.636684	-0.0724538	0.118464	8	0.939906
Msrb2	0.0146653	0.0310527	0.636733	-0.0461969	0.0755276	8	0.939906
Cd200	0.0165837	0.0351177	0.636762	-0.0522458	0.0854132	8	0.939906
Slc25a32	-0.0118401	0.0250774	0.636825	-0.0609909	0.0373107	8	0.939906
4930429P21Rik	-0.113416	0.240225	0.636839	-0.584249	0.357417	6	0.939906
Gm38959	-0.107743	0.228221	0.636857	-0.555047	0.339562	6	0.939906
B230369F24Rik	-0.0277295	0.0587423	0.636888	-0.142862	0.0874032	6	0.939906
Setmar	0.0113436	0.0240315	0.636904	-0.0357573	0.0584446	8	0.939906
Ngrn	-0.00958866	0.0203137	0.636906	-0.0494029	0.0302255	8	0.939906
Nrsn1	0.012593	0.026687	0.637015	-0.0397126	0.0648986	8	0.940002
Gm31402	-0.0969843	0.205568	0.637078	-0.499889	0.305921	6	0.94003
Gipr	0.0192591	0.0408403	0.637232	-0.0607864	0.0993047	8	0.940162
Prrx2	0.0555275	0.117777	0.637311	-0.175312	0.286367	8	0.940162
Rpusd1	-0.0181282	0.0384715	0.63749	-0.0935308	0.0572745	8	0.940162
Tcp11	0.0342413	0.0726902	0.637599	-0.108229	0.176712	8	0.940162
Rassf3	-0.0459115	0.097483	0.637663	-0.236975	0.145152	8	0.940162
Kifc2	-0.0103581	0.0219942	0.637679	-0.053466	0.0327498	8	0.940162
Nt5m	-0.0117072	0.0248601	0.637696	-0.0604321	0.0370178	8	0.940162
Tbc1d12	0.0239326	0.0508241	0.637719	-0.0756809	0.123546	8	0.940162
Xpc	-0.0146416	0.031095	0.637736	-0.0755867	0.0463035	8	0.940162
Krt77	0.0309161	0.065663	0.637763	-0.0977811	0.159613	8	0.940162
Pprc1	-0.0136733	0.0290423	0.63778	-0.0705951	0.0432486	8	0.940162
Brd3	-0.0162635	0.0345585	0.637922	-0.083997	0.05147	8	0.940162
Plxna1	0.0188662	0.0400926	0.637951	-0.0597139	0.0974463	8	0.940162
Mad1l1	0.0090547	0.0192435	0.637974	-0.0286618	0.0467713	8	0.940162
Gm30732	0.0525205	0.111629	0.638005	-0.166269	0.27131	6	0.940162
Rasal3	-0.0173938	0.036973	0.638037	-0.0898596	0.0550721	8	0.940162
Tmem201	0.0122455	0.0260347	0.638104	-0.0387817	0.0632726	8	0.940162
Tkt	-0.0118411	0.0251758	0.638113	-0.0611848	0.0375025	8	0.940162
Ehmt2	-0.0116397	0.0247501	0.63815	-0.060149	0.0368697	8	0.940162
Trim45	0.0139709	0.0297094	0.638176	-0.0442585	0.0722002	8	0.940162
Urb2	0.0121838	0.0259124	0.638219	-0.0386036	0.0629711	8	0.940162
Rmnd1	-0.0104749	0.0222817	0.638275	-0.0541464	0.0331965	6	0.940162
Tbx3os1	0.0759159	0.161511	0.63833	-0.24064	0.392472	6	0.940162
Gja6	-0.0160698	0.0341938	0.638382	-0.0830883	0.0509488	7	0.940162
Awat2	-0.0170317	0.0362457	0.63843	-0.0880719	0.0540085	7	0.940162
Gabra4	0.0223631	0.0476087	0.638551	-0.0709483	0.115674	8	0.940162
Dnajc18	-0.008953	0.0190603	0.638555	-0.0463105	0.0284045	8	0.940162
Gm40239	-0.110102	0.234431	0.6386	-0.569579	0.349375	6	0.940162
Add2	0.0086071	0.0183266	0.638605	-0.0273124	0.0445266	8	0.940162
4930461G14Rik	-0.0880243	0.187437	0.638626	-0.455394	0.279346	6	0.940162
Pfkfb2	0.00890211	0.0189594	0.638687	-0.0282576	0.0460618	8	0.940162
Gm36227	0.136333	0.290376	0.63871	-0.432794	0.705459	6	0.940162
Map3k19	-0.041073	0.0874839	0.638717	-0.212538	0.130392	7	0.940162
Tsr1	0.0125335	0.0266968	0.638728	-0.0397912	0.0648582	8	0.940162
Gm13388	-0.0500447	0.106635	0.638849	-0.259045	0.158956	6	0.940162
Uty	0.01734	0.0369496	0.638864	-0.0550799	0.0897599	8	0.940162
Tmem69	0.0156332	0.0333137	0.638874	-0.0496604	0.0809268	8	0.940162
Pcgf6	0.0135183	0.0288133	0.63895	-0.0429548	0.0699914	8	0.940162
LOC432842	0.028634	0.061035	0.638969	-0.0909923	0.14826	7	0.940162
Sirt7	0.0119919	0.0255627	0.638985	-0.03811	0.0620938	8	0.940162
1700036A12Rik	0.0193944	0.0413485	0.639036	-0.0616472	0.100436	8	0.940162
Epx	0.0224046	0.0477691	0.639056	-0.071221	0.11603	8	0.940162
Rpl14-ps1	-0.0800478	0.170699	0.639111	-0.414611	0.254516	6	0.940162
Dok1	0.0213088	0.0454418	0.639123	-0.0677554	0.110373	8	0.940162
Ap3b1	0.0100926	0.0215243	0.639147	-0.0320942	0.0522794	8	0.940162
Pgap3	0.0265945	0.0567301	0.63922	-0.0845945	0.137784	8	0.940164
Rab11fip4os1	0.0291635	0.0622291	0.639322	-0.0928034	0.15113	7	0.940164
Ubap2	-0.0123866	0.0264308	0.639326	-0.06419	0.0394169	8	0.940164
Gm31282	0.0242975	0.051851	0.639354	-0.0773286	0.125924	6	0.940164
Ago2	-0.0358311	0.0764673	0.639369	-0.185704	0.114042	8	0.940164
Mid1	0.037403	0.079832	0.639412	-0.119065	0.193871	8	0.940164
Slco1b2	0.0173687	0.0370809	0.639497	-0.0553084	0.0900459	8	0.940225
Tlr2	-0.0305602	0.065263	0.639597	-0.158473	0.0973529	8	0.94024
Igbp1b	-0.0441699	0.0943307	0.639609	-0.229055	0.140715	8	0.94024
Tmed4	-0.0131242	0.028031	0.639639	-0.068064	0.0418156	8	0.94024
Ube2q1	-0.0068317	0.0145981	0.639795	-0.0354435	0.0217801	8	0.940304
Rsrc1	0.0115581	0.0247006	0.639838	-0.0368543	0.0599704	8	0.940304
Akap13	0.0198996	0.0425351	0.639899	-0.0634677	0.103267	8	0.940304
Pnpla3	-0.0128267	0.0274338	0.640105	-0.066596	0.0409426	8	0.940304
Gm40696	0.0281077	0.0601212	0.64013	-0.0897277	0.145943	6	0.940304
E030003E18Rik	0.132782	0.284041	0.640161	-0.423929	0.689492	6	0.940304
Ppp4c	-0.0102331	0.021892	0.640188	-0.0531406	0.0326744	8	0.940304
Dido1	-0.00885403	0.0189418	0.64019	-0.0459793	0.0282712	8	0.940304
Gm13238	-0.0408523	0.0873982	0.640195	-0.21215	0.130445	7	0.940304
Mblac1	0.0173207	0.0370557	0.640196	-0.055307	0.0899485	8	0.940304
Gm5079	0.0972096	0.208007	0.640259	-0.310477	0.504897	6	0.940304
Acot2	0.0135017	0.0288925	0.640279	-0.0431266	0.07013	8	0.940304
B3galt6	-0.0115156	0.0246424	0.64028	-0.0598138	0.0367826	8	0.940304
Ndufab1	-0.00808446	0.0173033	0.640342	-0.0419983	0.0258293	8	0.940304
Rapgef3	-0.0341186	0.0730393	0.640409	-0.177273	0.109036	8	0.940304
Lrpprc	-0.00726764	0.0155587	0.640421	-0.0377621	0.0232269	8	0.940304
Foxr2	-0.0231346	0.0495284	0.640431	-0.120209	0.0739394	7	0.940304
Gm16894	-0.0405279	0.0867976	0.640554	-0.210648	0.129592	6	0.940381
Cmip	-0.0230367	0.0493452	0.640609	-0.119751	0.0736781	8	0.940381
4931403G20Rik	-0.0373054	0.0799168	0.640641	-0.19394	0.119329	7	0.940381
Cep135	-0.0133084	0.0285131	0.640682	-0.069193	0.0425763	8	0.940381
Ugp2	-0.0217616	0.0466272	0.640703	-0.113149	0.0696259	8	0.940381
Ush1c	0.0503029	0.107844	0.640901	-0.161068	0.261674	8	0.940567
Lsm6	0.00898702	0.0192692	0.640935	-0.02878	0.046754	8	0.940567
Hnrnpu	-0.00820969	0.0176099	0.641074	-0.0427244	0.026305	8	0.940567
Rpgrip1	0.0516874	0.110931	0.641257	-0.165733	0.269108	8	0.940567
Nomo1	-0.0158299	0.0339821	0.641337	-0.0824336	0.0507738	8	0.940567
Pptc7	-0.00923692	0.0198298	0.641351	-0.0481025	0.0296287	8	0.940567
Zdhhc17	-0.0055365	0.0118868	0.641381	-0.0288342	0.0177612	8	0.940567
Gm35116	-0.187314	0.402173	0.64139	-0.975558	0.600929	6	0.940567
Vmp1	-0.017909	0.0384526	0.6414	-0.0932747	0.0574567	7	0.940567
Gbp9	-0.015864	0.0340654	0.641435	-0.0826309	0.0509029	8	0.940567
Tbc1d14	0.00554869	0.011916	0.641465	-0.0178062	0.0289035	8	0.940567
Gm36635	0.115531	0.248113	0.641475	-0.370762	0.601823	6	0.940567
Pnpla8	0.0124542	0.0267564	0.641597	-0.0399873	0.0648957	8	0.940567
Gm46965	0.0246166	0.0528977	0.641671	-0.0790609	0.128294	6	0.940567
Ppfia2	0.0143943	0.0309464	0.641834	-0.0462596	0.0750483	8	0.940567
Ciita	-0.032599	0.070086	0.64184	-0.169965	0.104767	8	0.940567
Ppargc1b	-0.0258914	0.0556691	0.641864	-0.135001	0.0832181	8	0.940567
Spata25	-0.0189071	0.0406618	0.641943	-0.0986027	0.0607886	8	0.940567
Fbl	0.0138516	0.0297899	0.641949	-0.0445356	0.0722388	7	0.940567
Fnip1	0.0129856	0.0279321	0.642003	-0.0417603	0.0677315	8	0.940567
Pxn	0.0110862	0.0238465	0.642005	-0.0356521	0.0578244	8	0.940567
Il34	0.0167951	0.0361311	0.642047	-0.0540205	0.0876108	8	0.940567
Gm42339	-0.12062	0.259527	0.642097	-0.629284	0.388044	6	0.940567
Mrps15	0.0182177	0.0391984	0.642106	-0.0586097	0.0950451	8	0.940567
Gm4577	0.0911217	0.196105	0.642177	-0.293237	0.47548	6	0.940567
Nr2c1	-0.0111964	0.0240963	0.64218	-0.0584244	0.0360315	8	0.940567
Nalf2	-0.0333219	0.0717235	0.642227	-0.173897	0.107254	7	0.940567
Cited4	-0.0205681	0.0442758	0.642257	-0.107347	0.0662108	8	0.940567
Gm50599	0.0890852	0.191778	0.642273	-0.286792	0.464963	6	0.940567
Phldb2	-0.0285672	0.0614999	0.642284	-0.149105	0.0919704	8	0.940567
Lrrc26	0.0253803	0.0546406	0.642293	-0.0817133	0.132474	8	0.940567
Sgcz	-0.0308088	0.0663411	0.642361	-0.160835	0.0992174	7	0.940567
Ldha	0.00917501	0.0197575	0.642375	-0.029549	0.047899	7	0.940567
Sec11a	0.0104697	0.0225462	0.642385	-0.03372	0.0546594	8	0.940567
Atp11a	0.018038	0.038861	0.642528	-0.0581282	0.0942042	8	0.940567
Pus3	-0.0185773	0.0400513	0.642764	-0.0970763	0.0599217	8	0.940567
Mymk	0.0203933	0.0439699	0.642789	-0.065786	0.106573	8	0.940567
Cep41	-0.0181107	0.0390579	0.642871	-0.0946627	0.0584414	8	0.940567
Ano8	-0.010557	0.02277	0.64291	-0.0551855	0.0340715	8	0.940567
Tubgcp3	0.00796412	0.0171813	0.642981	-0.0257105	0.0416388	8	0.940567
Gm34414	0.0422211	0.0910992	0.643033	-0.13633	0.220772	6	0.940567
Gm42187	0.0624343	0.134745	0.643113	-0.201661	0.32653	6	0.940567
Gm35394	-0.0376565	0.0812903	0.643196	-0.196983	0.121669	6	0.940567
Tfap2d	0.0206645	0.0446193	0.643271	-0.0667876	0.108117	8	0.940567
Vps4a	-0.00911523	0.0196865	0.64335	-0.0477	0.0294695	8	0.940567
Lrrc8b	0.0189233	0.0408716	0.643369	-0.0611836	0.0990301	8	0.940567
Gm41301	0.0935	0.201968	0.643403	-0.302349	0.489349	6	0.940567
Gm30501	0.0656002	0.141704	0.643409	-0.212135	0.343336	6	0.940567
Sertad4	-0.0178562	0.0385753	0.643441	-0.0934623	0.0577499	8	0.940567
Arhgef9	-0.00885379	0.019133	0.643544	-0.0463537	0.0286462	8	0.940567
Gosr2	-0.00625102	0.0135101	0.643586	-0.0327304	0.0202284	8	0.940567
Gm6117	-0.122326	0.264413	0.643628	-0.640567	0.395914	6	0.940567
Fndc8	-0.0166007	0.0358862	0.643655	-0.0869363	0.0537349	8	0.940567
Slc25a36	-0.00982551	0.0212415	0.643678	-0.0514581	0.031807	8	0.940567
Gm28836	0.0694323	0.150144	0.643766	-0.224844	0.363708	6	0.940567
Pate4	0.0193943	0.0419392	0.643767	-0.062805	0.101594	6	0.940567
Ccr3	-0.0224286	0.0485022	0.643777	-0.117491	0.072634	8	0.940567
Mroh1	-0.0116976	0.0252972	0.64379	-0.0612791	0.037884	8	0.940567
Mfsd4a	0.0289355	0.062579	0.643806	-0.093717	0.151588	8	0.940567
Mras	-0.00813565	0.0175953	0.643811	-0.0426218	0.0263505	8	0.940567
Slc25a23	-0.0160865	0.034793	0.643831	-0.0842795	0.0521065	8	0.940567
Siah1a	0.0106128	0.0229574	0.643879	-0.0343829	0.0556085	8	0.940567
Pnma5	-0.0438964	0.0949626	0.643903	-0.23002	0.142227	8	0.940567
Spg7	0.0100086	0.0216527	0.643914	-0.0324299	0.0524471	8	0.940567
Timm10b	0.0105596	0.0228451	0.643918	-0.0342159	0.0553351	7	0.940567
Churc1	0.0153913	0.033301	0.643946	-0.0498774	0.08066	8	0.940567
Accs	0.0225739	0.0488429	0.643956	-0.0731564	0.118304	8	0.940567
Mki67	0.0400354	0.0866261	0.643964	-0.129749	0.209819	8	0.940567
Zfp526	0.0119159	0.0257847	0.643988	-0.0386212	0.0624529	8	0.940567
Inhbe	0.0236683	0.0512204	0.644018	-0.0767218	0.124058	8	0.940567
H2-DMb2	0.0298014	0.0644972	0.644041	-0.0966109	0.156214	7	0.940567
Gnasas1	0.0512374	0.110908	0.644096	-0.166139	0.268614	6	0.940567
Ndufb4c	-0.0433339	0.0938084	0.644124	-0.227195	0.140527	6	0.940567
Tfap2a	-0.0305738	0.0661861	0.644126	-0.160296	0.0991485	8	0.940567
Gdap10	0.0211679	0.0458284	0.644157	-0.0686542	0.11099	8	0.940567
Slc35e4	-0.0104946	0.022722	0.644174	-0.055029	0.0340397	8	0.940567
Gm12996	-0.129652	0.280765	0.644239	-0.679942	0.420638	6	0.940598
Gm29979	-0.101616	0.22013	0.644355	-0.533062	0.32983	6	0.940703
Susd4	-0.0135401	0.029355	0.644616	-0.0710749	0.0439946	8	0.940791
Cidea	0.0175718	0.0380965	0.644624	-0.0570959	0.0922395	8	0.940791
Tmco1	-0.0128716	0.0279229	0.64482	-0.0675994	0.0418562	8	0.940791
Gm39012	0.103235	0.223969	0.644844	-0.335735	0.542206	6	0.940791
Gm20187	-0.0784082	0.170112	0.644856	-0.411822	0.255005	6	0.940791
Ppcdc	0.0126781	0.0275075	0.644873	-0.0412357	0.0665919	8	0.940791
Fgfbp1	-0.0422813	0.0917418	0.64489	-0.222092	0.137529	8	0.940791
Slc17a7	0.0170673	0.0370349	0.64491	-0.0555197	0.0896543	6	0.940791
Cox8a	-0.0112554	0.0244322	0.645029	-0.0591416	0.0366308	8	0.940791
Timm29	-0.00974187	0.021152	0.645111	-0.0511991	0.0317154	8	0.940791
Smyd5	-0.0164552	0.0357349	0.645172	-0.0864942	0.0535839	8	0.940791
Hjurp	0.0113955	0.02476	0.645345	-0.0371332	0.0599242	7	0.940791
Tbx22	-0.0176015	0.0382591	0.645473	-0.0925879	0.057385	8	0.940791
Gm36907	0.0305938	0.0665023	0.645487	-0.0997484	0.160936	6	0.940791
Trpv3	0.0146265	0.0318005	0.645555	-0.0477013	0.0769542	7	0.940791
Nsun7	-0.0357033	0.0776437	0.645635	-0.187882	0.116476	8	0.940791
Gm26691	0.0288694	0.0627865	0.645658	-0.0941898	0.151929	6	0.940791
Gpr45	0.0182848	0.0397674	0.645664	-0.0596579	0.0962276	8	0.940791
Ccdc12	0.01325	0.0288259	0.645762	-0.0432477	0.0697478	8	0.940791
Fcrla	-0.0780418	0.169784	0.645766	-0.410813	0.254729	7	0.940791
Lrrtm2	0.0129224	0.0281185	0.645825	-0.0421888	0.0680336	8	0.940791
Mef2c	0.0173568	0.0377862	0.645988	-0.0567028	0.0914164	7	0.940791
Ubxn2b	-0.0150901	0.0328575	0.646048	-0.0794896	0.0493094	8	0.940791
Gm42111	-0.0385318	0.0839028	0.64606	-0.202978	0.125915	6	0.940791
Ptgfr	-0.0165273	0.0359892	0.646069	-0.0870648	0.0540102	8	0.940791
Mphosph6	0.0204452	0.044527	0.646116	-0.0668261	0.107717	8	0.940791
Osbp	-0.0106492	0.0231933	0.646128	-0.0561072	0.0348089	8	0.940791
BC006965	0.0358118	0.0779981	0.646135	-0.117062	0.188685	8	0.940791
Romo1	-0.00896287	0.019526	0.646218	-0.0472331	0.0293074	8	0.940791
Gm37915	-0.106308	0.231629	0.646263	-0.560292	0.347675	6	0.940791
Gm30989	-0.103876	0.226331	0.646267	-0.547476	0.339725	6	0.940791
Gm42134	-0.0860339	0.187464	0.64628	-0.453456	0.281388	6	0.940791
Ankle2	0.00699086	0.0152335	0.646296	-0.0228663	0.036848	8	0.940791
Ccl9	0.0338904	0.0738541	0.646318	-0.110861	0.178642	8	0.940791
Gm15521	0.0489466	0.106665	0.646319	-0.160113	0.258006	6	0.940791
2310034P14Rik	-0.0370097	0.0806575	0.646342	-0.195095	0.121076	6	0.940791
Urb1	0.00925865	0.0201785	0.646352	-0.0302905	0.0488078	8	0.940791
Yrdc	0.0126773	0.0276302	0.646364	-0.041477	0.0668315	8	0.940791
Doc2g	-0.0327821	0.0714613	0.646422	-0.172844	0.107279	8	0.940791
2310026I22Rik	-0.0655477	0.142891	0.646432	-0.345609	0.214514	7	0.940791
Gm33867	-0.0803386	0.175145	0.646452	-0.423617	0.26294	6	0.940791
Fdx1	-0.0100377	0.0218832	0.646452	-0.0529279	0.0328525	8	0.940791
Csmd2	-0.0193234	0.0421309	0.646485	-0.101898	0.0632516	8	0.940791
Rab28	-0.0133641	0.0291379	0.646485	-0.0704734	0.0437451	8	0.940791
Sh3bp2	0.0269112	0.0586895	0.646568	-0.0881181	0.14194	8	0.940791
Igfbp7	0.0216724	0.0472691	0.6466	-0.0709733	0.114318	8	0.940791
4930513N10Rik	-0.0179764	0.0392088	0.646608	-0.0948243	0.0588714	8	0.940791
Gm20635	-0.10353	0.225879	0.646706	-0.546246	0.339185	6	0.940791
Fbxo27	-0.0120207	0.0262358	0.646824	-0.0634418	0.0394005	8	0.940791
Gm33655	-0.0607229	0.132537	0.646838	-0.32049	0.199044	6	0.940791
Zdhhc9	-0.0168629	0.0368101	0.646877	-0.0890093	0.0552836	8	0.940791
A430078I02Rik	-0.0450586	0.0983751	0.646932	-0.23787	0.147753	6	0.940791
Arl6ip4	-0.0189235	0.0413305	0.647054	-0.0999297	0.0620827	8	0.940791
Gm31726	0.101786	0.222349	0.647113	-0.33401	0.537582	6	0.940791
Slc24a2	-0.0279592	0.0610781	0.647123	-0.14767	0.0917516	8	0.940791
Rdm1	-0.0173651	0.0379407	0.647174	-0.0917275	0.0569973	6	0.940791
Zfhx2	-0.0225292	0.0492256	0.647188	-0.11901	0.0739512	7	0.940791
Flad1	-0.0138062	0.0301667	0.647195	-0.0729318	0.0453195	7	0.940791
Necab1	0.0198472	0.0433721	0.647237	-0.0651605	0.104855	8	0.940791
Gm20743	0.0734452	0.160509	0.647256	-0.241147	0.388037	6	0.940791
Gtf2e1	0.012185	0.0266355	0.647331	-0.0400196	0.0643896	8	0.940791
Tyw1	0.00822143	0.0179724	0.64735	-0.0270039	0.0434468	8	0.940791
Slc38a6	0.0179604	0.0392691	0.647406	-0.0590055	0.0949264	8	0.940791
Crlf2	0.0159302	0.0348411	0.64751	-0.0523572	0.0842176	8	0.940791
Rhoj	-0.0249463	0.0545613	0.647515	-0.131885	0.0819919	8	0.940791
Cyc1	0.0114663	0.025081	0.647547	-0.0376914	0.0606241	8	0.940791
Flywch1	-0.0143548	0.0314003	0.647559	-0.0758983	0.0471886	8	0.940791
Tox4	0.00773521	0.0169208	0.64757	-0.025429	0.0408995	8	0.940791
Gm33937	-0.0450215	0.0984885	0.647582	-0.238055	0.148013	6	0.940791
Cyp2j12	-0.0897427	0.196324	0.647588	-0.47453	0.295045	7	0.940791
Rras2	0.019536	0.0427472	0.647662	-0.0642471	0.103319	8	0.940791
Klhl38	0.022631	0.0495222	0.647681	-0.0744308	0.119693	7	0.940791
Tmc8	0.0293774	0.0642878	0.647695	-0.0966245	0.155379	8	0.940791
Sh3bp5	0.0115928	0.0253733	0.647749	-0.0381378	0.0613235	8	0.940791
Sf3b5	0.0112705	0.0246802	0.647913	-0.0371018	0.0596428	8	0.940791
Slc25a27	0.0101176	0.0221557	0.647918	-0.0333069	0.053542	8	0.940791
Tmem262	0.0440402	0.0964618	0.647991	-0.145021	0.233102	8	0.940791
Srsf3	0.0133647	0.0292741	0.648005	-0.0440115	0.0707408	8	0.940791
Ocm	-0.0307751	0.0674169	0.648038	-0.16291	0.10136	7	0.940791
Mettl22	0.0182206	0.0399198	0.648081	-0.0600207	0.0964619	8	0.940791
Aldh1a2	-0.0685531	0.150203	0.6481	-0.362945	0.225839	8	0.940791
Dnmt1	0.0114026	0.0249878	0.648156	-0.0375727	0.0603778	8	0.940791
Shank1	-0.015557	0.0340949	0.648184	-0.0823818	0.0512678	8	0.940791
Smyd3	0.0108602	0.0238025	0.648201	-0.0357918	0.0575122	8	0.940791
Sirt5	0.0102658	0.0225025	0.648242	-0.0338383	0.0543699	8	0.940791
Gm11532	0.203992	0.447289	0.648344	-0.672678	1.08066	7	0.940791
Mapre2	-0.0108894	0.0238795	0.648378	-0.0576924	0.0359135	8	0.940791
Gm10685	-0.139446	0.3058	0.648386	-0.738803	0.45991	6	0.940791
Gm19859	-0.0240319	0.0527103	0.648444	-0.127342	0.0792784	6	0.940791
Cep85	-0.0242968	0.0533007	0.648502	-0.128764	0.0801706	8	0.940791
Adprh	-0.0127185	0.0279066	0.648568	-0.0674144	0.0419774	8	0.940791
Tcirg1	-0.0142402	0.0312468	0.648582	-0.0754828	0.0470024	8	0.940791
Usp51	-0.026117	0.0573081	0.648584	-0.138439	0.0862048	7	0.940791
Gm37316	-0.0987049	0.216601	0.648607	-0.523235	0.325826	6	0.940791
Dnajc7	-0.00717264	0.0157399	0.648608	-0.0380223	0.023677	8	0.940791
Gm44781	-0.0588358	0.129141	0.648681	-0.311947	0.194275	6	0.940791
Lamp5	-0.034625	0.0760064	0.64871	-0.183595	0.114345	8	0.940791
Mgat3	-0.00762434	0.0167372	0.648727	-0.0404287	0.0251801	8	0.940791
Gm21586	0.0463543	0.101826	0.648943	-0.153221	0.245929	6	0.940823
E430024I08Rik	0.0170862	0.0375367	0.648976	-0.0564845	0.0906568	6	0.940823
Gpr68	0.0182722	0.0401423	0.648976	-0.0604053	0.0969496	8	0.940823
Ppp6r2	0.0108864	0.0239167	0.64898	-0.0359895	0.0577623	8	0.940823
Ccdc15	-0.0160457	0.0352654	0.649109	-0.0851646	0.0530731	7	0.940823
Zfp976	0.018052	0.039675	0.649112	-0.0597096	0.0958135	7	0.940823
Gm8369	0.0485913	0.10681	0.649158	-0.160752	0.257935	7	0.940823
Asb16	-0.0161883	0.0355888	0.649201	-0.0859411	0.0535644	8	0.940823
Gpbp1	-0.0109557	0.0240923	0.649299	-0.0581758	0.0362644	8	0.940823
Cops7a	-0.0110315	0.0242618	0.649336	-0.0585837	0.0365207	8	0.940823
Wfikkn1	0.017154	0.0377336	0.649391	-0.0568025	0.0911106	8	0.940823
Lrrc39	-0.0115645	0.0254426	0.649446	-0.0614311	0.0383021	8	0.940823
Rbbp9	0.0116431	0.025618	0.649477	-0.0385673	0.0618535	8	0.940823
Elk3	-0.0148749	0.0327305	0.649494	-0.0790255	0.0492757	8	0.940823
Gstt1	-0.0129709	0.0285427	0.649515	-0.0689135	0.0429718	8	0.940823
Depdc7	-0.0492598	0.108401	0.649524	-0.261721	0.163201	8	0.940823
Nop2	0.00796183	0.0175212	0.649532	-0.0263791	0.0423027	8	0.940823
Gm4319	-0.0988679	0.217616	0.649597	-0.525388	0.327652	6	0.940823
Fgfbp3	0.0287782	0.0633512	0.649638	-0.0953879	0.152944	8	0.940823
Tigd5	0.0107271	0.0236156	0.649656	-0.0355585	0.0570128	8	0.940823
Edc3	0.0113354	0.0249559	0.649673	-0.0375773	0.060248	8	0.940823
Zdhhc12	0.0235213	0.0517934	0.649731	-0.077992	0.125035	8	0.940843
1500012K07Rik	0.11521	0.253793	0.649862	-0.382214	0.612635	6	0.940934
Ccdc150	-0.0471636	0.103937	0.649993	-0.250876	0.156549	8	0.940934
Phactr3	0.00640653	0.0141189	0.650004	-0.021266	0.034079	8	0.940934
Mtf2	-0.00845267	0.0186321	0.650073	-0.044971	0.0280657	8	0.940934
Ccdc14	0.012773	0.028156	0.65008	-0.0424117	0.0679577	8	0.940934
Bysl	0.010531	0.0232203	0.650169	-0.0349799	0.0560419	8	0.940934
Rnf113a2	-0.0125944	0.0277715	0.65019	-0.0670256	0.0418369	8	0.940934
Gm36906	-0.0476319	0.105058	0.650269	-0.253541	0.158278	6	0.940934
Cables1	-0.0196869	0.043423	0.650279	-0.104794	0.0654206	8	0.940934
Gm14344	0.107914	0.238029	0.650287	-0.358615	0.574443	6	0.940934
D6Wsu163e	0.0078293	0.0172706	0.650311	-0.0260205	0.0416791	8	0.940934
Otud5	-0.00563538	0.0124343	0.650396	-0.0300062	0.0187355	8	0.940934
AI593442	-0.0238939	0.0527252	0.650421	-0.127233	0.0794457	8	0.940934
Gm41410	-0.0362086	0.0799021	0.650432	-0.192814	0.120397	7	0.940934
Tmem203	0.0284409	0.0627652	0.650454	-0.0945767	0.151458	8	0.940934
Atoh8	-0.028373	0.0626284	0.650522	-0.151122	0.0943763	8	0.940968
Ramp1	-0.0120826	0.0266798	0.650638	-0.0643741	0.0402088	8	0.941073
Rgs19	-0.0118984	0.0262926	0.650882	-0.063431	0.0396342	8	0.941306
Samsn1	-0.0361208	0.0798233	0.650902	-0.192572	0.12033	8	0.941306
Frrs1	-0.022297	0.0492805	0.650944	-0.118885	0.074291	8	0.941306
Cntn1	0.00629352	0.0139112	0.650975	-0.0209719	0.0335589	8	0.941306
Zfp473	-0.0506682	0.112027	0.651062	-0.270236	0.1689	8	0.941367
Gm38402	-0.0350684	0.0775973	0.651321	-0.187156	0.117019	7	0.941582
Gm46116	0.126329	0.279576	0.651371	-0.42163	0.674288	6	0.941582
Dip2a	-0.0125169	0.0277034	0.6514	-0.0668145	0.0417807	8	0.941582
Crygn	-0.0401691	0.0889245	0.65147	-0.214458	0.13412	6	0.941582
Polm	0.0139976	0.0309947	0.651547	-0.0467509	0.0747461	8	0.941582
Dtx3	-0.0195207	0.0432253	0.651554	-0.104241	0.0651993	8	0.941582
Psmd14	0.0128229	0.0283949	0.651564	-0.0428301	0.0684759	8	0.941582
Gsk3a	-0.00878384	0.0194557	0.651644	-0.0469163	0.0293486	8	0.941582
Ucn	-0.0391079	0.0866228	0.651648	-0.208885	0.13067	7	0.941582
Samm50	0.00990616	0.0219476	0.651734	-0.0331104	0.0529228	8	0.941582
Ywhaz	0.00662581	0.0146818	0.651778	-0.02215	0.0354016	7	0.941582
Casc1	-0.0652149	0.14451	0.651786	-0.348449	0.218019	7	0.941582
D430036J16Rik	0.0440903	0.0977294	0.651884	-0.147456	0.235636	6	0.941582
Gm16291	0.0807881	0.179087	0.65191	-0.270216	0.431792	6	0.941582
Ndp	0.0239695	0.0531355	0.651917	-0.0801743	0.128113	8	0.941582
Cstad	0.0374286	0.0829813	0.651955	-0.125212	0.200069	8	0.941582
Smarca5	0.01975	0.0437959	0.652022	-0.0660885	0.105588	8	0.941582
Slc19a1	0.0162476	0.0360488	0.652199	-0.0544068	0.086902	8	0.941582
Lpo	0.0176054	0.0390656	0.652233	-0.0589618	0.0941726	8	0.941582
Wnt9b	0.0208056	0.046169	0.652249	-0.069684	0.111295	8	0.941582
Rad21	0.0121857	0.0270445	0.652292	-0.0408205	0.065192	8	0.941582
Iqck	-0.0211871	0.0470248	0.652313	-0.113354	0.0709799	8	0.941582
Spire2	-0.0180599	0.040085	0.652321	-0.0966251	0.0605053	8	0.941582
Hmgcl	0.0135897	0.0301681	0.652376	-0.0455388	0.0727182	8	0.941582
Rnasel	0.0249876	0.0554776	0.652416	-0.0837466	0.133722	8	0.941582
Cbfb	0.0123155	0.0273454	0.652444	-0.0412805	0.0659116	8	0.941582
Gm28913	0.0277463	0.0616118	0.652465	-0.0930106	0.148503	6	0.941582
Smad4	-0.00899816	0.019983	0.6525	-0.048164	0.0301677	8	0.941582
2410137M14Rik	0.0228242	0.0506915	0.652526	-0.0765294	0.122178	8	0.941582
Nat10	0.0133519	0.0296583	0.652573	-0.0447773	0.0714811	8	0.941582
Npm3-ps1	-0.024923	0.055362	0.652579	-0.13343	0.0835845	7	0.941582
Gm9079	-0.0524129	0.116445	0.652632	-0.280641	0.175815	6	0.941582
Rab40c	-0.00841231	0.0186914	0.652664	-0.0450467	0.0282221	8	0.941582
Gm39937	0.0617597	0.137272	0.652778	-0.207289	0.330809	6	0.941616
Dtnbp1	0.00950041	0.0211185	0.652811	-0.0318912	0.050892	8	0.941616
Gm13572	0.0976854	0.217152	0.65282	-0.327925	0.523295	6	0.941616
Dpp7	-0.0158877	0.0353257	0.652891	-0.0851247	0.0533493	8	0.941655
Upf1	-0.0205898	0.0457872	0.652937	-0.110331	0.0691514	8	0.941658
Rap1a	-0.0144509	0.0321433	0.653015	-0.0774506	0.0485487	8	0.94166
5830432E09Rik	-0.0240225	0.0534353	0.653026	-0.128754	0.0807088	7	0.94166
Gm38709	0.0343845	0.076503	0.653105	-0.115559	0.184328	6	0.941682
Oxct1	-0.0059589	0.0132594	0.653138	-0.0319469	0.0200291	8	0.941682
Suox	-0.0136554	0.0304027	0.653323	-0.0732435	0.0459328	8	0.941682
Armcx4	0.0121632	0.0270807	0.653326	-0.040914	0.0652403	8	0.941682
Gm36543	0.081922	0.182438	0.653403	-0.27565	0.439494	6	0.941682
Car5a	-0.0408684	0.0910169	0.653417	-0.219258	0.137522	8	0.941682
D830030K20Rik	0.0233403	0.0519817	0.653425	-0.0785421	0.125223	6	0.941682
Sipa1l1	-0.0150915	0.0336135	0.653452	-0.0809727	0.0507897	8	0.941682
Il15ra	-0.0129126	0.0287618	0.653469	-0.0692847	0.0434595	8	0.941682
Wnt1	-0.0311239	0.0693292	0.653482	-0.167007	0.104759	8	0.941682
I920046F24Rik	0.149212	0.332428	0.653536	-0.502335	0.800759	6	0.941696
Maff	-0.0316866	0.0706074	0.653597	-0.170074	0.106701	8	0.941704
Pcdhga2	0.0405783	0.0904303	0.65363	-0.136662	0.217818	6	0.941704
Rgs12	0.0194239	0.0432928	0.653674	-0.0654283	0.104276	8	0.941704
Atf6b	-0.011029	0.0245893	0.653773	-0.0592232	0.0371653	8	0.941784
Kdm1b	0.0130173	0.0290461	0.654038	-0.043912	0.0699466	8	0.941991
Ppm1g	0.0111421	0.0248677	0.654115	-0.0375978	0.0598819	8	0.941991
Stac	-0.079442	0.177337	0.654174	-0.427016	0.268132	8	0.941991
Gm41062	0.0863399	0.192743	0.654188	-0.29143	0.46411	6	0.941991
Piwil4	-0.0195454	0.043636	0.654212	-0.10507	0.0659796	8	0.941991
Gm6569	0.046535	0.103905	0.654255	-0.157116	0.250186	6	0.941991
Peak1os	0.0323982	0.0723437	0.65427	-0.109393	0.174189	6	0.941991
Gm46786	0.125142	0.279453	0.65429	-0.422575	0.672859	6	0.941991
Wdr62	0.0260201	0.0581095	0.654314	-0.0878724	0.139913	8	0.941991
Elavl4	-0.0173821	0.038829	0.654399	-0.0934855	0.0587212	8	0.942022
Gm3764	-0.0167588	0.0374393	0.654423	-0.0901386	0.0566209	7	0.942022
A330094K24Rik	-0.0776401	0.173554	0.65462	-0.417801	0.26252	7	0.942242
Antxr1	-0.0141185	0.031571	0.654732	-0.0759966	0.0477596	8	0.94229
Nova2	0.0203434	0.0454924	0.654744	-0.0688202	0.109507	8	0.94229
Gm19600	0.153756	0.343893	0.6548	-0.520262	0.827773	6	0.94229
Mpp2	-0.0180093	0.040287	0.654858	-0.0969704	0.0609519	8	0.94229
Gm27151	-0.0610786	0.13667	0.654944	-0.328947	0.20679	6	0.94229
BC064078	-0.0556891	0.124625	0.654981	-0.29995	0.188571	7	0.94229
Gm26728	-0.0436002	0.0975829	0.655018	-0.234859	0.147659	6	0.94229
Gm1818	0.139737	0.312758	0.655027	-0.473257	0.752731	6	0.94229
Flna	0.0142667	0.0319444	0.655155	-0.0483431	0.0768765	8	0.94229
Adamts8	-0.0169687	0.0380024	0.655224	-0.091452	0.0575146	8	0.94229
Rps17	0.0130104	0.0291468	0.655326	-0.0441163	0.0701372	7	0.94229
1110038F14Rik	-0.0107608	0.0241092	0.655355	-0.058014	0.0364924	8	0.94229
Pcdh8	0.0222501	0.049851	0.655358	-0.0754561	0.119956	8	0.94229
Gm5493	0.0336541	0.0754033	0.655365	-0.114134	0.181442	6	0.94229
Uckl1	0.0124658	0.0279324	0.655391	-0.0422807	0.0672123	8	0.94229
Mycl	-0.0140756	0.0315447	0.655445	-0.0759021	0.0477509	8	0.94229
Agbl3	0.0169762	0.0380475	0.655464	-0.0575956	0.091548	8	0.94229
Dolpp1	-0.0118042	0.026456	0.655467	-0.063657	0.0400486	8	0.94229
