## Supplementary material for "A Meta-Analysis of the Effects of Chronic Stress on the Prefrontal Transcriptome in Animal Models and Convergence with Existing Human Data": Table S1 (part 2 of 2)

### Sheet: MetaAnalysisOutputByPval (continued)
	Log2FC_estimate	SE	pval	CI_lb	CI_ub	Number_Of_Comparisons	FDR
Nanos1	0.0174904	0.0392032	0.65549	-0.0593465	0.0943273	8	0.94229
Slc17a3	0.0267624	0.0599987	0.655561	-0.0908329	0.144358	6	0.942328
Ddx1	0.0129498	0.0290435	0.655686	-0.0439743	0.0698739	8	0.942444
Gm46041	0.0709702	0.159235	0.655818	-0.241125	0.383066	6	0.942531
Gm17750	0.0422567	0.0948158	0.655835	-0.143579	0.228092	7	0.942531
6820431F20Rik	-0.0325742	0.073106	0.655904	-0.175859	0.110711	7	0.942568
Ushbp1	-0.0207797	0.0466577	0.656057	-0.112227	0.0706677	8	0.942665
Utp4	0.0129586	0.0290969	0.65606	-0.0440703	0.0699875	8	0.942665
Bpifb1	0.0315662	0.0709072	0.656192	-0.107409	0.170542	8	0.942782
Gm5859	-0.155969	0.350402	0.656236	-0.842744	0.530806	6	0.942782
Eda2r	-0.0207853	0.0467019	0.656274	-0.112319	0.0707488	8	0.942782
Ostm1	0.00819717	0.0184242	0.656382	-0.0279135	0.0443079	8	0.942874
Adrb2	-0.0155711	0.0350056	0.656453	-0.0841808	0.0530387	8	0.942912
Gria1	0.0171972	0.0386725	0.656546	-0.0585996	0.092994	8	0.942944
Rcsd1	-0.0148331	0.0333608	0.656591	-0.0802191	0.0505529	8	0.942944
Calhm2	-0.0162678	0.0365898	0.65661	-0.0879825	0.055447	8	0.942944
Mmachc	0.0165612	0.0372588	0.656687	-0.0564648	0.0895872	8	0.942944
Avpr1a	-0.14731	0.331421	0.656695	-0.796884	0.502263	8	0.942944
Med4	0.0136098	0.0306315	0.656821	-0.0464268	0.0736464	8	0.943061
2010320M18Rik	0.0358254	0.0806511	0.656896	-0.122248	0.193899	7	0.943105
Tgfbr3	0.0143337	0.0322788	0.657	-0.0489316	0.0775989	8	0.943169
Gm26633	0.0968169	0.218049	0.657032	-0.330551	0.524185	6	0.943169
Mast2	-0.0118333	0.0266542	0.657073	-0.0640745	0.0404079	8	0.943169
C2cd2	0.0137026	0.0308772	0.657203	-0.0468156	0.0742208	8	0.943293
Cirbp	0.0346858	0.0781783	0.657277	-0.118541	0.187912	8	0.943306
Gm14057	-0.0239427	0.0539685	0.657301	-0.129719	0.0818335	7	0.943306
Rtl8b	0.0136693	0.0308186	0.657375	-0.046734	0.0740726	6	0.943325
Gm50626	0.15358	0.346289	0.657402	-0.525133	0.832293	6	0.943325
Fbll1	0.0110158	0.02485	0.657553	-0.0376892	0.0597209	8	0.943426
Gm10687	-0.0245276	0.0553326	0.657566	-0.132978	0.0839223	7	0.943426
Flt3l	0.0177006	0.0399361	0.657605	-0.0605727	0.0959738	8	0.943426
Zfp236	0.0128124	0.0289133	0.65767	-0.0438565	0.0694813	8	0.943456
Lrrc6	0.0293584	0.0662692	0.657753	-0.100527	0.159244	8	0.94349
Ckm	-0.0237777	0.0536828	0.657817	-0.128994	0.0814386	7	0.94349
Nmi	-0.0324824	0.073343	0.65785	-0.176232	0.111267	8	0.94349
A030001D20Rik	-0.0221309	0.0499732	0.65787	-0.120077	0.0758148	7	0.94349
Aass	-0.0267355	0.0603851	0.657946	-0.145088	0.0916171	8	0.943527
1810030O07Rik	-0.0124653	0.0281575	0.657984	-0.0676529	0.0427224	8	0.943527
Krt80	-0.0218039	0.0492624	0.658049	-0.118356	0.0747486	8	0.943557
Fbxl22	0.0300645	0.0679447	0.658139	-0.103105	0.163234	7	0.943622
1700120B22Rik	0.0194877	0.0440503	0.658203	-0.0668494	0.105825	8	0.943651
Eif1b	-0.00618931	0.0139968	0.658347	-0.0336225	0.0212438	8	0.943779
Gm41662	0.0269024	0.060846	0.658388	-0.0923535	0.146158	6	0.943779
2900093K20Rik	0.0299597	0.0677948	0.658549	-0.102916	0.162835	7	0.943779
Gm41686	0.130269	0.294815	0.658586	-0.447558	0.708097	6	0.943779
Amfr	-0.00840198	0.0190182	0.658645	-0.045677	0.0288731	8	0.943779
Pear1	-0.0138282	0.031303	0.658668	-0.075181	0.0475246	8	0.943779
Gm39487	-0.0552994	0.125184	0.658673	-0.300655	0.190056	6	0.943779
Gm15816	0.15972	0.361583	0.658688	-0.54897	0.86841	6	0.943779
Mdh2	0.00765757	0.0173391	0.658752	-0.0263264	0.0416415	8	0.943779
Eny2	0.014804	0.0335276	0.658817	-0.0509088	0.0805168	8	0.943779
Kansl3	0.0156108	0.0353669	0.658927	-0.0537071	0.0849286	8	0.943779
Tctn3	0.0114441	0.0259327	0.658997	-0.0393831	0.0622713	8	0.943779
Zfp27	-0.0126029	0.0285696	0.659119	-0.0685982	0.0433924	8	0.943779
Fabp7	-0.0620895	0.140761	0.659141	-0.337976	0.213797	8	0.943779
Vps11	0.00707723	0.0160467	0.659185	-0.0243738	0.0385282	8	0.943779
Mpig6b	0.0404282	0.0916672	0.65919	-0.139236	0.220093	7	0.943779
Gm13974	-0.0632239	0.143382	0.659251	-0.344247	0.2178	6	0.943779
Mzb1	0.0263456	0.0597514	0.659271	-0.0907651	0.143456	8	0.943779
Rnf216	-0.00626491	0.014209	0.659276	-0.0341139	0.0215841	8	0.943779
Aox4	-0.0346769	0.0786602	0.659325	-0.188848	0.119494	8	0.943779
Zfp651	-0.0108246	0.0245545	0.659328	-0.0589505	0.0373012	8	0.943779
Myh15	-0.0224784	0.050991	0.659335	-0.122419	0.077462	7	0.943779
Api5	-0.00771819	0.0175089	0.659347	-0.0420351	0.0265987	8	0.943779
Cartpt	-0.0481462	0.10923	0.659374	-0.262233	0.165941	8	0.943779
9330179D12Rik	-0.0450948	0.102322	0.65942	-0.245642	0.155453	7	0.943779
Tmem185b	-0.00954929	0.0216719	0.659481	-0.0520254	0.0329268	8	0.943779
Sh3bgrl3	0.0155881	0.0353771	0.659484	-0.0537498	0.0849259	8	0.943779
Lss	0.0159969	0.0363139	0.659563	-0.055177	0.0871707	8	0.94379
Cpq	-0.0121426	0.0275689	0.659614	-0.0661767	0.0418915	8	0.94379
Hsf4	-0.00883224	0.0200552	0.65965	-0.0481397	0.0304752	8	0.94379
Irgq	-0.00717524	0.0162936	0.659669	-0.0391102	0.0247597	8	0.94379
Gm46122	-0.0522623	0.11876	0.659888	-0.285027	0.180502	6	0.943914
Bst2	0.0484852	0.110195	0.659941	-0.167493	0.264463	8	0.943914
Dock3	0.0102474	0.0232933	0.659987	-0.0354066	0.0559014	8	0.943914
Insyn2b	-0.0570687	0.129725	0.659995	-0.311326	0.197188	8	0.943914
Gm30223	0.0288173	0.0655071	0.660001	-0.0995742	0.157209	6	0.943914
Gm36723	-0.0306901	0.0697683	0.66002	-0.167433	0.106053	7	0.943914
Mxd4	0.00897366	0.0204075	0.660137	-0.0310242	0.0489715	8	0.943957
Gm40356	-0.0285901	0.0650187	0.660138	-0.156024	0.0988441	6	0.943957
Opn4	-0.0217713	0.0495222	0.660207	-0.118833	0.0752905	8	0.943992
Mrpl19	-0.00961675	0.0218803	0.660287	-0.0525013	0.0332678	8	0.943993
Wee2	0.0192199	0.0437371	0.660342	-0.0665032	0.104943	8	0.943993
A4gnt	-0.0234848	0.053455	0.660416	-0.128255	0.081285	8	0.943993
Tatdn3	0.0177977	0.0405138	0.660445	-0.0616079	0.0972032	8	0.943993
Tmem91	-0.0350613	0.079812	0.660446	-0.19149	0.121367	8	0.943993
Gm11753	0.0317982	0.0723948	0.660492	-0.110093	0.173689	6	0.943993
Rdh12	-0.0156633	0.0356632	0.660517	-0.0855619	0.0542354	8	0.943993
Tmem18	-0.00866488	0.0197385	0.660674	-0.0473517	0.0300219	8	0.944091
Gm9917	-0.021476	0.0489402	0.660792	-0.117397	0.074445	7	0.944091
Ccdc188	-0.0603799	0.137605	0.660812	-0.33008	0.20932	6	0.944091
Cfap410	-0.0110129	0.0251	0.660834	-0.0602079	0.0381821	8	0.944091
Gstk1	0.0193017	0.0439992	0.660892	-0.0669352	0.105539	8	0.944091
Alkbh4	0.0161045	0.0367136	0.660913	-0.0558529	0.0880619	8	0.944091
Gm13561	-0.109248	0.249066	0.660929	-0.597409	0.378913	6	0.944091
Gm41286	-0.0744951	0.16985	0.660956	-0.407395	0.258404	6	0.944091
Pigp	0.0259588	0.0592038	0.661049	-0.0900785	0.141996	8	0.944091
Pdlim1	0.0197937	0.0451575	0.661149	-0.0687133	0.108301	8	0.944091
Bnc2	-0.0690501	0.157543	0.661173	-0.377828	0.239728	8	0.944091
Gm39141	0.040166	0.0916458	0.661187	-0.139456	0.219789	6	0.944091
Cer1	0.094216	0.214972	0.661189	-0.327121	0.515553	8	0.944091
Med29	-0.0122204	0.0278844	0.661204	-0.0668728	0.042432	8	0.944091
Bbc3	-0.0256333	0.0585046	0.661283	-0.1403	0.0890336	8	0.94413
Tpx2	0.0295292	0.0674064	0.66133	-0.102585	0.161643	8	0.94413
Pde1c	-0.0274154	0.0625878	0.661364	-0.150085	0.0952544	8	0.94413
Ebpl	-0.0105719	0.0241536	0.661607	-0.0579121	0.0367682	8	0.944301
Spast	-0.00639518	0.014612	0.661627	-0.0350341	0.0222437	8	0.944301
Smim5	0.0168849	0.0385867	0.661689	-0.0587438	0.0925135	8	0.944301
Gm36839	0.0594816	0.135939	0.661706	-0.206955	0.325918	6	0.944301
Igsf3	0.0134909	0.030833	0.661713	-0.0469406	0.0739224	8	0.944301
Zranb3	0.00798144	0.0182433	0.661748	-0.0277747	0.0437376	8	0.944301
Slc30a3	-0.013261	0.0303217	0.661862	-0.0726904	0.0461684	8	0.944401
D630041G03Rik	-0.0257239	0.0588345	0.661948	-0.141037	0.0895895	6	0.94441
Mbd6	-0.0328599	0.0751578	0.661957	-0.180167	0.114447	8	0.94441
Zswim4	-0.0133665	0.0305852	0.662093	-0.0733124	0.0465794	8	0.944541
Tpp1	-0.0122665	0.0280747	0.662166	-0.0672918	0.0427588	8	0.944582
Grpr	-0.0288279	0.0660037	0.662285	-0.158193	0.100537	8	0.944635
Flt1	-0.0172924	0.0395932	0.662291	-0.0948937	0.0603089	8	0.944635
Gm30340	-0.0365518	0.0837248	0.662423	-0.200649	0.127546	6	0.944651
Adam19	-0.0143092	0.0327942	0.662594	-0.0785846	0.0499661	8	0.944651
Gm15774	0.029656	0.0679661	0.662594	-0.103555	0.162867	6	0.944651
Grin2a	0.0147115	0.0337192	0.662623	-0.0513769	0.0808	8	0.944651
Vtcn1	0.203614	0.466797	0.662696	-0.711291	1.11852	8	0.944651
Smarcb1	-0.0103319	0.0236911	0.662758	-0.0567656	0.0361018	8	0.944651
Sppl2a	0.0117904	0.0270419	0.662834	-0.0412108	0.0647915	8	0.944651
Cstpp1	0.00801616	0.0183894	0.662901	-0.0280265	0.0440588	8	0.944651
Gm46945	0.144109	0.330629	0.662936	-0.503912	0.792129	6	0.944651
Gpr139	0.0943628	0.216501	0.662942	-0.329971	0.518697	8	0.944651
Oas1a	-0.0484316	0.111147	0.663023	-0.266276	0.169412	7	0.944651
Plin2	-0.0194033	0.0445335	0.663053	-0.106687	0.0678808	8	0.944651
Csf3r	0.0211192	0.0484752	0.663076	-0.0738904	0.116129	8	0.944651
Atg16l2	0.0103537	0.0237655	0.663082	-0.0362257	0.0569331	8	0.944651
Yipf5	-0.0112535	0.0258316	0.663092	-0.0618826	0.0393756	8	0.944651
Fam169b	0.0353643	0.0811985	0.663179	-0.123782	0.19451	8	0.944651
Fxyd2	-0.0237723	0.054591	0.663228	-0.130769	0.0832242	8	0.944651
Megf6	0.0263066	0.0604111	0.663229	-0.0920969	0.14471	8	0.944651
Gm3045	0.0843738	0.193765	0.66324	-0.295398	0.464146	6	0.944651
Il36rn	0.0358264	0.0822763	0.663243	-0.125432	0.197085	8	0.944651
Hs3st3b1	-0.0278073	0.0638636	0.663259	-0.152978	0.097363	8	0.944651
Col7a1	0.0218529	0.0501923	0.663284	-0.0765223	0.120228	8	0.944651
Syn2	0.0183811	0.0422342	0.663404	-0.0643964	0.101159	8	0.944651
Pwp1	0.0073649	0.0169228	0.663414	-0.0258033	0.0405331	8	0.944651
A430033K04Rik	0.0120212	0.027623	0.663426	-0.0421189	0.0661613	8	0.944651
Flg	0.17223	0.395987	0.663608	-0.603891	0.948351	6	0.944651
Zdhhc14	0.0100097	0.0230203	0.663692	-0.0351093	0.0551287	8	0.944651
Gm27211	0.0890247	0.204763	0.663729	-0.312302	0.490352	6	0.944651
Ifitm6	0.0851386	0.195837	0.66375	-0.298695	0.468972	8	0.944651
Gm35866	0.147053	0.338293	0.663788	-0.51599	0.810095	6	0.944651
Exosc4	0.0109972	0.0252993	0.663792	-0.0385885	0.0605828	8	0.944651
Srrd	0.0135653	0.0312092	0.663812	-0.0476037	0.0747342	8	0.944651
C920021L13Rik	0.0397885	0.0915432	0.663823	-0.139633	0.21921	7	0.944651
Fam131c	-0.0764345	0.175871	0.663848	-0.421135	0.268266	8	0.944651
Uvssa	0.0235077	0.05409	0.66385	-0.0825066	0.129522	8	0.944651
Dhfr	0.0169194	0.0389393	0.66392	-0.0594002	0.093239	8	0.944689
Parp9	-0.0257499	0.0592879	0.664056	-0.141952	0.0904522	8	0.944724
Gm11468	-0.0852841	0.196381	0.664086	-0.470183	0.299615	6	0.944724
Phc2	-0.00961408	0.022146	0.664199	-0.0530194	0.0337913	8	0.944724
Bud31	0.0151294	0.0348514	0.664207	-0.0531781	0.083437	8	0.944724
Tsfm	-0.00983894	0.0226717	0.664308	-0.0542747	0.0345969	8	0.944724
Crybb1	0.0327298	0.0754253	0.664334	-0.115101	0.180561	8	0.944724
Ccn6	0.0328658	0.0757586	0.664417	-0.115618	0.18135	7	0.944724
Nap1l3	0.0128657	0.0296623	0.664478	-0.0452713	0.0710027	8	0.944724
Rcan3	-0.0360244	0.0830605	0.664496	-0.19882	0.126771	7	0.944724
Gm42256	0.0303777	0.070046	0.664519	-0.10691	0.167665	6	0.944724
Lncppara	0.0307769	0.0709666	0.66452	-0.108315	0.169869	6	0.944724
Wdr18	0.00793519	0.0182978	0.664529	-0.0279278	0.0437982	8	0.944724
Gm41901	0.0365526	0.0842934	0.664553	-0.128659	0.201765	6	0.944724
Chaf1b	-0.0203323	0.0468895	0.664563	-0.112234	0.0715694	8	0.944724
Pla2g4d	0.0149055	0.0343872	0.664681	-0.0524922	0.0823032	8	0.944758
Gm32835	-0.164896	0.380432	0.664692	-0.910529	0.580737	6	0.944758
Fgf17	0.0252082	0.0581783	0.664802	-0.0888192	0.139236	8	0.944758
C1ql2	-0.0890439	0.205511	0.664812	-0.491839	0.313751	8	0.944758
Inpp1	0.00785927	0.0181424	0.664871	-0.0276993	0.0434178	8	0.944758
Nop10	0.0128744	0.0297234	0.664914	-0.0453824	0.0711312	8	0.944758
Paip1	-0.0146898	0.0339167	0.664931	-0.0811654	0.0517857	8	0.944758
Gm29681	-0.0373399	0.0862209	0.664962	-0.20633	0.13165	6	0.944758
Hnrnpul1	-0.0079352	0.0183246	0.664988	-0.0438507	0.0279803	8	0.944758
Gm40652	0.169676	0.39188	0.665029	-0.598395	0.937748	6	0.944758
C030029H02Rik	-0.087226	0.201525	0.665139	-0.482209	0.307757	6	0.94481
Eln	-0.0329964	0.0762381	0.665155	-0.18242	0.116428	8	0.94481
Zfp873	0.0114823	0.0265346	0.665211	-0.0405245	0.0634892	8	0.944827
Coq10b	-0.0275168	0.0636	0.665266	-0.152171	0.097137	8	0.944838
Gm40820	-0.0280162	0.0647694	0.66534	-0.154962	0.0989295	6	0.944838
Srcap	0.0158183	0.0365711	0.665353	-0.0558598	0.0874963	7	0.944838
Hsd3b6	0.0577057	0.133436	0.665408	-0.203824	0.319236	7	0.944838
Btc	-0.0161917	0.0374483	0.665469	-0.0895892	0.0572057	8	0.944838
Gm20522	0.0477556	0.110464	0.665511	-0.168751	0.264262	6	0.944838
Gm33771	-0.036124	0.0835691	0.665549	-0.199916	0.127668	6	0.944838
Eif5	-0.00919771	0.0212867	0.665677	-0.0509188	0.0325234	8	0.944838
Gpaa1	0.012315	0.0285031	0.6657	-0.0435501	0.06818	8	0.944838
Chil1	0.0179384	0.0415279	0.66577	-0.0634547	0.0993315	8	0.944838
Rps21	0.0142434	0.0329746	0.665777	-0.0503856	0.0788724	8	0.944838
Gm31989	-0.100416	0.232503	0.66582	-0.556114	0.355281	6	0.944838
Gm15609	0.0331452	0.0767461	0.665827	-0.117274	0.183565	6	0.944838
Acyp1	0.018282	0.0423324	0.665837	-0.0646879	0.101252	8	0.944838
Alms1	0.0112045	0.0259531	0.665945	-0.0396626	0.0620716	7	0.944909
Ptn	-0.0292029	0.0676498	0.665976	-0.161794	0.103388	8	0.944909
Gm42351	-0.0166614	0.0386088	0.666073	-0.0923334	0.0590105	6	0.944984
Mccc1os	-0.0161524	0.037444	0.666195	-0.0895412	0.0572364	7	0.945009
Ptk7	0.0233776	0.0542046	0.666262	-0.0828614	0.129617	8	0.945009
Gm40320	-0.0680872	0.157889	0.666297	-0.377543	0.241369	6	0.945009
Gm2192	-0.0483523	0.112167	0.666415	-0.268196	0.171491	6	0.945009
Mospd2	-0.0148803	0.0345229	0.666449	-0.0825438	0.0527833	8	0.945009
Tnnc2	0.146717	0.340417	0.666475	-0.520489	0.813922	8	0.945009
Nsf	0.00779241	0.0180812	0.666492	-0.0276462	0.043231	8	0.945009
Nadk	-0.00632178	0.0146703	0.666523	-0.0350749	0.0224314	8	0.945009
Gm33272	-0.124174	0.288175	0.666543	-0.688986	0.440638	6	0.945009
Chaf1a	-0.0122725	0.0284824	0.666555	-0.0680969	0.0435519	7	0.945009
Dhx40	0.00945699	0.0219564	0.666674	-0.0335768	0.0524907	8	0.945009
Bean1	-0.0114873	0.0266705	0.666678	-0.0637605	0.0407859	8	0.945009
Klhl8	0.00733751	0.017039	0.666737	-0.0260583	0.0407333	8	0.945009
Myo1c	0.0104653	0.0243057	0.666781	-0.037173	0.0581035	8	0.945009
Zmynd19	-0.0106596	0.0247606	0.666827	-0.0591895	0.0378702	8	0.945009
Aldh1a3	-0.0171206	0.0397713	0.66685	-0.0950709	0.0608298	8	0.945009
Cfap45	-0.0173167	0.0402392	0.666944	-0.096184	0.0615506	8	0.945009
Park7	-0.00891362	0.0207136	0.666958	-0.0495116	0.0316844	8	0.945009
Mrpl32	-0.0185373	0.0430822	0.666994	-0.102977	0.0659022	6	0.945009
Rlbp1	0.0226634	0.0526745	0.667011	-0.0805767	0.125903	8	0.945009
Bcl7a	0.0153465	0.0356694	0.667019	-0.0545642	0.0852573	8	0.945009
Pak1ip1	-0.00814839	0.0189493	0.667189	-0.0452884	0.0289916	8	0.945069
Plekhn1	0.0254441	0.0591877	0.667278	-0.0905617	0.14145	7	0.945069
Ldlrad1	0.0217751	0.0506573	0.667304	-0.0775114	0.121062	6	0.945069
Clec5a	-0.0174027	0.040489	0.667332	-0.0967597	0.0619543	8	0.945069
Ptges3	0.0173235	0.0403089	0.667363	-0.0616804	0.0963274	8	0.945069
Asb7	0.011774	0.0273983	0.667389	-0.0419257	0.0654736	8	0.945069
Ap1b1	0.00900687	0.0209609	0.667415	-0.0320757	0.0500895	8	0.945069
Trmt44	0.0163824	0.0381353	0.667498	-0.0583615	0.0911262	8	0.945069
Rfwd3	-0.0071614	0.0166707	0.6675	-0.0398353	0.0255125	8	0.945069
Gm26760	-0.0593667	0.138217	0.667546	-0.330267	0.211534	6	0.945069
1190005I06Rik	0.0373746	0.0870286	0.667594	-0.133198	0.207947	6	0.945069
Nod1	-0.0267753	0.0623492	0.667603	-0.148977	0.0954269	8	0.945069
Top1	0.0113719	0.0264836	0.667635	-0.0405349	0.0632788	8	0.945069
Prr36	0.0248394	0.0578574	0.66769	-0.088559	0.138238	8	0.945084
Cd59a	-0.0271105	0.0631787	0.667844	-0.150939	0.0967175	8	0.945158
Ap2a1	0.0140844	0.0328241	0.667861	-0.0502498	0.0784185	8	0.945158
Bmp8b	0.0221076	0.051525	0.667875	-0.0788795	0.123095	8	0.945158
2610035D17Rik	0.0232022	0.0540851	0.667927	-0.0828026	0.129207	7	0.94517
Wdr70	0.0121969	0.0284389	0.668011	-0.0435424	0.0679361	8	0.94522
Med15	0.0122931	0.0286738	0.668125	-0.0439066	0.0684928	8	0.94522
Nlgn3	-0.0114205	0.0266388	0.66813	-0.0636316	0.0407906	8	0.94522
Copb1	0.00788742	0.0183984	0.66814	-0.0281727	0.0439475	8	0.94522
Pla2g2f	-0.0170255	0.0397311	0.668273	-0.094897	0.0608459	7	0.945329
Vps29	-0.0109607	0.025588	0.668395	-0.0611123	0.0391909	8	0.945329
Gprc5a	-0.0247084	0.0576987	0.668483	-0.137796	0.088379	8	0.945329
Shc1	0.0129282	0.0301933	0.668518	-0.0462495	0.072106	8	0.945329
Fam214b	-0.0121123	0.0282907	0.668551	-0.067561	0.0433364	8	0.945329
Pawr	-0.0183669	0.0429067	0.668603	-0.102462	0.0657286	8	0.945329
Avil	-0.029568	0.0690748	0.66861	-0.164952	0.105816	8	0.945329
Gm13110	0.0427312	0.0998396	0.668653	-0.152951	0.238413	6	0.945329
Cog4	0.00610143	0.0142574	0.66869	-0.0218427	0.0340455	8	0.945329
Cenpx	-0.0192146	0.0449052	0.668729	-0.107227	0.0687979	8	0.945329
Med9os	0.0397138	0.092817	0.668744	-0.142204	0.221632	7	0.945329
Gm39862	0.0362256	0.0846713	0.668769	-0.129727	0.202178	6	0.945329
Nat1	-0.0297579	0.0695633	0.668811	-0.166099	0.106584	8	0.945329
Anxa11	-0.0156771	0.0366558	0.668882	-0.0875211	0.0561669	8	0.945329
Spag5	0.030193	0.0706094	0.668938	-0.108199	0.168585	8	0.945329
Clspn	-0.0501733	0.117337	0.668944	-0.28015	0.179804	8	0.945329
Gm36585	0.0797137	0.186444	0.66898	-0.285709	0.445137	6	0.945329
Ndufv3	-0.0115668	0.027058	0.669028	-0.0645994	0.0414658	8	0.945329
BC051142	0.0397371	0.092965	0.669057	-0.142471	0.221945	8	0.945329
Vasp	0.0127949	0.0299478	0.669204	-0.0459017	0.0714916	8	0.945339
Ywhab	0.00824105	0.0192985	0.669357	-0.0295832	0.0460653	8	0.945339
Sfmbt1	-0.00889178	0.0208279	0.66944	-0.0497138	0.0319302	8	0.945339
Hrh2	0.0144677	0.0338938	0.669487	-0.051963	0.0808984	8	0.945339
L1cam	0.0231607	0.0542596	0.669488	-0.083186	0.129507	8	0.945339
Dgkg	0.0269508	0.0631532	0.66956	-0.0968273	0.150729	8	0.945339
Atf1	-0.00945064	0.022146	0.669566	-0.0528559	0.0339546	8	0.945339
Slc27a2	-0.0186393	0.0436848	0.669615	-0.10426	0.0669813	8	0.945339
Irf7	0.0243636	0.0571012	0.669617	-0.0875528	0.13628	8	0.945339
Tfip11	0.00939482	0.0220213	0.669653	-0.0337662	0.0525558	8	0.945339
Ubap1l	-0.0537088	0.125896	0.669661	-0.30046	0.193042	6	0.945339
Kif11	-0.0228635	0.0535963	0.66968	-0.12791	0.0821833	8	0.945339
Clybl	-0.0181876	0.0426468	0.669765	-0.101774	0.0653986	8	0.945339
Coq9	0.00865729	0.0203002	0.66977	-0.0311303	0.0484449	8	0.945339
Abcf2	-0.00630313	0.0147824	0.669819	-0.035276	0.0226697	8	0.945339
Cmtm4	0.0110764	0.0259779	0.669832	-0.0398394	0.0619923	8	0.945339
Ldhd	-0.0121938	0.0286059	0.669911	-0.0682603	0.0438727	8	0.945339
Zgpat	0.0223219	0.0523909	0.67006	-0.0803624	0.125006	8	0.945339
Gm42121	-0.0945622	0.221943	0.67006	-0.529562	0.340438	6	0.945339
Nmb	0.052119	0.12233	0.67007	-0.187644	0.291882	8	0.945339
Gdf15	0.0223831	0.0525369	0.670075	-0.0805873	0.125353	8	0.945339
Gm9901	-0.0789706	0.185373	0.670102	-0.442296	0.284355	6	0.945339
Mrpl10	-0.011182	0.0262508	0.670132	-0.0626325	0.0402686	8	0.945339
Gm30618	-0.05275	0.123849	0.670164	-0.295489	0.189989	6	0.945339
Gm30563	-0.0408002	0.0957943	0.67017	-0.228554	0.146953	6	0.945339
Gm2824	-0.0249995	0.0587063	0.670224	-0.140062	0.0900626	7	0.945353
Dchs2	0.0458767	0.107763	0.670313	-0.165335	0.257089	7	0.945378
8030431J09Rik	-0.0202541	0.0475789	0.67033	-0.113507	0.0729988	6	0.945378
Pbx2	-0.0138203	0.0324798	0.67047	-0.0774795	0.049839	8	0.945513
Pard3b	0.0152788	0.0359152	0.670535	-0.0551137	0.0856713	8	0.94552
Gal3st2b	0.103001	0.242149	0.670572	-0.371603	0.577605	6	0.94552
Gm34599	0.0840238	0.197585	0.670652	-0.303236	0.471283	6	0.94552
Gm46095	-0.0754409	0.177409	0.670664	-0.423156	0.272274	6	0.94552
C2	-0.0506152	0.119056	0.670737	-0.283961	0.182731	8	0.94552
Sptlc1	0.0109772	0.0258207	0.67074	-0.0396304	0.0615848	8	0.94552
Evpl	-0.0156975	0.0369401	0.670877	-0.0880988	0.0567038	8	0.945649
9430041J12Rik	-0.0131925	0.0310542	0.670966	-0.0740576	0.0476726	8	0.945649
Tdrp	-0.00890052	0.0209541	0.671009	-0.0499698	0.0321687	8	0.945649
Tspan18	-0.0268727	0.063266	0.671014	-0.150872	0.0971264	8	0.945649
Letmd1	-0.0109737	0.0258397	0.671068	-0.0616187	0.0396713	8	0.945649
Stard8	0.0182474	0.0429724	0.671107	-0.065977	0.102472	8	0.945649
Apoc3	-0.0211947	0.049919	0.671141	-0.119034	0.0766447	8	0.945649
Mafb	-0.0181029	0.0426449	0.671199	-0.101685	0.0654796	8	0.945663
Gm3086	0.0729206	0.171801	0.67124	-0.263804	0.409645	7	0.945663
Gm30272	0.0894836	0.210858	0.671289	-0.32379	0.502757	6	0.94567
Stx8	0.0116762	0.0275268	0.671436	-0.0422753	0.0656278	8	0.945758
Lcp2	0.0194465	0.0458456	0.67144	-0.0704093	0.109302	8	0.945758
Arhgap17	0.0105038	0.0247804	0.671656	-0.0380649	0.0590725	8	0.945952
1700029J07Rik	0.0177436	0.0418617	0.671666	-0.0643038	0.099791	8	0.945952
F830208F22Rik	0.0400045	0.0943949	0.671712	-0.145006	0.225015	7	0.945954
BC065397	-0.0119556	0.0282291	0.671915	-0.0672837	0.0433724	8	0.94613
Gm32658	0.135489	0.319922	0.671925	-0.491546	0.762524	6	0.94613
Smarce1	0.00811588	0.0191729	0.672077	-0.0294623	0.0456941	8	0.946281
Pcdha7	0.0367853	0.0869374	0.672205	-0.133609	0.20718	6	0.946343
Ccdc42	-0.0441439	0.104333	0.672219	-0.248634	0.160346	7	0.946343
Rps15a	0.011153	0.0263701	0.672339	-0.0405315	0.0628375	8	0.946343
Gm33363	-0.120766	0.285564	0.672366	-0.68046	0.438929	6	0.946343
Ajuba	0.030854	0.0729625	0.672387	-0.11215	0.173858	8	0.946343
Tada1	0.0124434	0.0294258	0.672387	-0.0452301	0.070117	8	0.946343
Terf2ip	0.00671748	0.0158952	0.67258	-0.0244365	0.0378715	8	0.946378
Rimklb	0.0125332	0.0296603	0.672617	-0.0455999	0.0706664	8	0.946378
Ocel1	-0.0136769	0.0323673	0.672622	-0.0771156	0.0497619	8	0.946378
Gm13012	-0.0412579	0.0976634	0.672696	-0.232675	0.150159	7	0.946378
Psmd9	-0.0155901	0.0369051	0.672706	-0.0879227	0.0567425	8	0.946378
Unc45a	-0.0181367	0.0429334	0.672706	-0.102285	0.0660113	8	0.946378
Gm15813	-0.0362114	0.0857246	0.672721	-0.204228	0.131806	6	0.946378
Pfkfb4	0.0128836	0.0305095	0.67282	-0.046914	0.0726812	8	0.946455
Crebbp	-0.0221189	0.0524032	0.672959	-0.124827	0.0805896	8	0.946468
Neurod2	-0.0133141	0.0315462	0.672986	-0.0751435	0.0485152	8	0.946468
Tmprss4	0.0247951	0.0587507	0.672997	-0.0903542	0.139944	8	0.946468
Trp53rka	-0.0107972	0.0255842	0.673007	-0.0609413	0.0393469	8	0.946468
Gm40260	0.0398582	0.0944644	0.673069	-0.145289	0.225005	6	0.946479
Gm33814	0.0690678	0.163713	0.67311	-0.251803	0.389939	6	0.946479
Rbm12b2	-0.0123743	0.0293346	0.673147	-0.0698691	0.0451205	8	0.946479
Lsm1	0.0161069	0.0381996	0.673279	-0.0587628	0.0909767	8	0.946535
Gm36371	0.0603208	0.143065	0.673294	-0.220082	0.340723	6	0.946535
Tra2a	-0.0186517	0.0442451	0.673351	-0.10537	0.0680672	8	0.946535
Asnsd1	-0.0123569	0.029314	0.673364	-0.0698112	0.0450974	7	0.946535
Cdh12	-0.0266252	0.063174	0.673421	-0.150444	0.0971936	7	0.946553
Mtif2	0.0111141	0.0263846	0.673584	-0.0405988	0.0628269	8	0.946699
Emd	0.00947171	0.0224887	0.673626	-0.0346053	0.0535487	8	0.946699
Gm39786	0.0268066	0.0636534	0.673658	-0.0979518	0.151565	6	0.946699
Gm31963	0.0866991	0.205929	0.673745	-0.316915	0.490313	6	0.946731
Trim24	0.00731084	0.0173665	0.673774	-0.0267268	0.0413485	8	0.946731
Gm9342	0.0258624	0.0614492	0.673847	-0.0945758	0.146301	7	0.946731
Wnt3	-0.0251968	0.0598698	0.673857	-0.142539	0.0921458	8	0.946731
Gm28209	-0.081647	0.194054	0.673942	-0.461985	0.298691	6	0.946787
Arpc1a	0.00949906	0.0225821	0.674013	-0.034761	0.0537591	8	0.946825
Lrrc71	-0.0183359	0.0436015	0.674096	-0.103793	0.0671216	8	0.94688
Gm46822	-0.075457	0.179476	0.674171	-0.427223	0.276309	6	0.946923
Dnajc25	-0.0144664	0.0344214	0.674285	-0.0819311	0.0529983	7	0.94702
Gm46567	-0.0460268	0.109544	0.674364	-0.260729	0.168676	6	0.947068
Thsd4	0.0359584	0.0856158	0.674488	-0.131845	0.203762	8	0.94718
Wbp1l	-0.00963131	0.0229412	0.674613	-0.0545953	0.0353327	8	0.947206
Drap1	-0.0095653	0.0227901	0.674695	-0.054233	0.0351024	8	0.947206
Snx32	-0.00787506	0.0187637	0.674707	-0.0446512	0.0289011	8	0.947206
Npffr2	0.0214687	0.051161	0.674755	-0.078805	0.121742	6	0.947206
Gm35247	0.0896091	0.213585	0.674815	-0.329009	0.508227	6	0.947206
Nxph4	-0.0306908	0.0731949	0.674995	-0.17415	0.112768	8	0.947206
Gm46272	-0.0214349	0.0511307	0.675056	-0.121649	0.0787794	7	0.947206
Vnn1	-0.0433371	0.10339	0.675098	-0.245978	0.159304	8	0.947206
4930428G15Rik	0.0894951	0.213532	0.675129	-0.329019	0.508009	6	0.947206
Zcchc12	-0.0424019	0.101178	0.675154	-0.240706	0.155902	8	0.947206
Kl	-0.0719977	0.171876	0.675295	-0.408869	0.264874	8	0.947206
9430024E24Rik	-0.0864975	0.206533	0.675357	-0.491294	0.318299	6	0.947206
CN725425	0.071945	0.171805	0.675392	-0.264787	0.408677	6	0.947206
Mybbp1a	0.0119731	0.0285929	0.675404	-0.044068	0.0680142	8	0.947206
BE692007	-0.0655752	0.156642	0.675485	-0.372587	0.241437	6	0.947206
Gm33046	0.0441367	0.105453	0.675549	-0.162547	0.250821	6	0.947206
Gm40799	-0.040927	0.0977916	0.675573	-0.232595	0.150741	6	0.947206
Tbc1d2b	-0.0202213	0.0483381	0.675705	-0.114962	0.0745196	8	0.947206
Atp5e	0.0130829	0.0312756	0.675719	-0.0482161	0.0743819	8	0.947206
Tmem216	-0.015339	0.0366691	0.675722	-0.0872092	0.0565312	8	0.947206
Otoa	0.0813182	0.194409	0.675739	-0.299716	0.462353	8	0.947206
Gm29873	0.102292	0.244618	0.675822	-0.37715	0.581734	6	0.947206
Rem1	0.0174404	0.0417194	0.675917	-0.0643281	0.0992089	8	0.947206
Gm39784	-0.073036	0.174736	0.675962	-0.415511	0.269439	6	0.947206
Miat	0.0166478	0.0398293	0.675962	-0.0614161	0.0947118	7	0.947206
Tsen34	0.00827881	0.0198108	0.676025	-0.0305497	0.0471073	8	0.947206
Acsm3	0.0249456	0.0596947	0.676031	-0.0920539	0.141945	8	0.947206
Ptpn6	0.0337252	0.0807056	0.676036	-0.124455	0.191905	8	0.947206
Col9a1	0.0464538	0.11117	0.676048	-0.171436	0.264344	8	0.947206
Arid2	-0.0127672	0.0305588	0.6761	-0.0726613	0.0471269	8	0.947206
Cyp4v3	0.018084	0.0432862	0.67611	-0.0667554	0.102923	7	0.947206
Pla2r1	0.0183956	0.0440388	0.676157	-0.0679189	0.10471	8	0.947206
Prune1	0.0133581	0.0319799	0.676165	-0.0493214	0.0760376	8	0.947206
Slfnl1	-0.0317644	0.0760478	0.676174	-0.180815	0.117287	6	0.947206
Ugt1a6a	0.0759606	0.181872	0.676196	-0.280501	0.432423	6	0.947206
Spata2l	-0.0102291	0.0245006	0.67631	-0.0582494	0.0377912	8	0.947206
Pheta2	0.0352155	0.0843539	0.676332	-0.130115	0.200546	8	0.947206
Mfsd12	-0.0114983	0.0275477	0.676388	-0.0654908	0.0424942	8	0.947206
Mt3	-0.0110071	0.0263734	0.676419	-0.062698	0.0406839	8	0.947206
Gltpd2	-0.0340435	0.0815736	0.676434	-0.193925	0.125838	7	0.947206
Gm3002	0.0334096	0.0800554	0.676436	-0.123496	0.190315	6	0.947206
Gm39436	-0.0413119	0.0989931	0.676444	-0.235335	0.152711	6	0.947206
Coprs	0.0162679	0.0389853	0.676472	-0.0601419	0.0926776	8	0.947206
Prdm6	0.0626317	0.150121	0.676527	-0.231601	0.356864	8	0.947206
Cisd3	0.0147644	0.0353899	0.676537	-0.0545985	0.0841274	7	0.947206
4930592C13Rik	-0.0327098	0.0784284	0.67663	-0.186427	0.121007	7	0.947206
Klhl35	0.0135396	0.0324642	0.676632	-0.050089	0.0771683	8	0.947206
Tln2	-0.0127154	0.0304976	0.676728	-0.0724896	0.0470587	8	0.947206
Mast1	-0.010965	0.0262996	0.676731	-0.0625113	0.0405812	8	0.947206
Gm32404	-0.0396218	0.0950479	0.67678	-0.225912	0.146669	6	0.947206
Gnai1	0.00820053	0.0196744	0.676816	-0.0303606	0.0467616	8	0.947206
Gm31006	0.0793327	0.190356	0.676854	-0.293757	0.452423	6	0.947206
Ifi213	0.0186136	0.0446632	0.676858	-0.0689246	0.106152	8	0.947206
Rpp40	0.0310693	0.074566	0.676921	-0.115077	0.177216	8	0.947206
0610040F04Rik	0.0413815	0.0993223	0.676943	-0.153287	0.23605	7	0.947206
Ptprn2	-0.0200285	0.0481047	0.677152	-0.114312	0.0742549	8	0.947292
Gnl3	0.0179119	0.0430235	0.67717	-0.0664127	0.102236	8	0.947292
Pgghg	-0.0147735	0.0354975	0.677276	-0.0843473	0.0548004	8	0.947292
Cep68	0.0080643	0.0193787	0.677305	-0.0299172	0.0460458	8	0.947292
Gm34150	-0.0770477	0.185245	0.677466	-0.440121	0.286025	6	0.947292
Gm46058	0.0456722	0.109847	0.677572	-0.169624	0.260969	6	0.947292
Mrfap1	-0.00639619	0.0153843	0.677585	-0.0365489	0.0237565	8	0.947292
Nid1	-0.0178358	0.0429021	0.677605	-0.101922	0.0662507	8	0.947292
Pou6f2	0.0477978	0.114988	0.677647	-0.177575	0.27317	8	0.947292
Tgds	0.0179416	0.0431626	0.677647	-0.0666555	0.102539	8	0.947292
Dleu2	-0.0194205	0.046721	0.677651	-0.110992	0.0721509	8	0.947292
Gm46828	-0.102163	0.245803	0.677682	-0.583927	0.379602	6	0.947292
C530044C16Rik	0.0393696	0.0947291	0.677701	-0.146296	0.225035	7	0.947292
Majin	0.0243893	0.0586859	0.67771	-0.0906329	0.139411	6	0.947292
Zfp433	-0.0196454	0.0472754	0.677737	-0.112303	0.0730126	6	0.947292
Ptpre	0.01201	0.0289043	0.677768	-0.0446413	0.0686613	8	0.947292
Spryd7	0.0165211	0.0397675	0.677818	-0.0614218	0.0944641	8	0.947292
Snrpn	-0.0101315	0.0243982	0.677955	-0.057951	0.0376881	6	0.947292
Dna2	-0.012716	0.0306277	0.678011	-0.0727451	0.0473131	8	0.947292
Neurog1	-0.0174595	0.0420561	0.678034	-0.0998879	0.064969	7	0.947292
Iqschfp	0.0438186	0.105558	0.678058	-0.163071	0.250708	6	0.947292
Ssrp1	-0.00863008	0.0207926	0.678102	-0.0493829	0.0321227	8	0.947292
Zfp414	0.0186252	0.044886	0.678182	-0.0693496	0.1066	8	0.947292
Dgat2l6	-0.0914056	0.220292	0.678193	-0.52317	0.340359	7	0.947292
Bmpr1a	0.0103602	0.0249698	0.678208	-0.0385797	0.0593001	8	0.947292
Gm33031	0.0753427	0.181634	0.678284	-0.280653	0.431338	6	0.947292
Pwwp3a	0.00980026	0.0236306	0.678341	-0.0365148	0.0561154	8	0.947292
Ttll1	-0.0132311	0.0319042	0.678351	-0.0757623	0.0493	8	0.947292
4933430I17Rik	0.0202388	0.0488043	0.678367	-0.0754159	0.115893	8	0.947292
Itm2a	0.0234474	0.0565455	0.678387	-0.0873796	0.134274	8	0.947292
0610005C13Rik	-0.0506521	0.122154	0.678393	-0.29007	0.188766	7	0.947292
Nexmif	0.00802299	0.0193532	0.678467	-0.0299086	0.0459546	8	0.947292
Angptl6	-0.0151385	0.0365198	0.678488	-0.0867161	0.0564391	8	0.947292
Ranbp10	-0.0123536	0.0298109	0.678582	-0.0707819	0.0460747	8	0.947292
Bivm	0.0134956	0.0325688	0.678602	-0.0503381	0.0773293	8	0.947292
Mlh3	-0.00949861	0.0229282	0.678672	-0.054437	0.0354398	8	0.947292
Sh3tc2	-0.035712	0.0862035	0.678673	-0.204668	0.133244	8	0.947292
Gm38882	0.0411713	0.0993866	0.678688	-0.153623	0.235965	7	0.947292
2900009J06Rik	-0.0198322	0.0478943	0.678813	-0.113703	0.0740388	7	0.947335
LOC100041599	0.162885	0.393406	0.678847	-0.608177	0.933947	6	0.947335
B130024G19Rik	-0.0581714	0.140504	0.678859	-0.333554	0.217211	8	0.947335
Spta1	-0.0234316	0.0566023	0.678896	-0.13437	0.0875067	7	0.947335
Fcrls	-0.0144716	0.0349678	0.678981	-0.0830073	0.0540641	8	0.947391
Tspan31	-0.00794065	0.0191912	0.679046	-0.0455548	0.0296735	8	0.94741
Psmc2	0.0115035	0.0278053	0.679083	-0.0429939	0.0660009	8	0.94741
Rpf2	-0.0126944	0.0306952	0.679195	-0.0728559	0.0474671	8	0.947412
Gm17102	-0.0392123	0.0948174	0.679199	-0.225051	0.146626	6	0.947412
Adgrf5	-0.00984862	0.0238181	0.679245	-0.0565312	0.036834	8	0.947412
Gm30371	-0.0310612	0.075123	0.679261	-0.178299	0.116177	6	0.947412
Neurl4	0.0126752	0.0306617	0.679321	-0.0474206	0.072771	8	0.947434
Gm30786	-0.0741854	0.179541	0.679463	-0.426079	0.277708	6	0.9475
Gck	-0.0749691	0.181439	0.679467	-0.430583	0.280645	8	0.9475
Sec63	0.00849278	0.0205565	0.679502	-0.0317973	0.0487829	8	0.9475
Gm33738	-0.068783	0.166513	0.679549	-0.395143	0.257577	6	0.947504
Trem2	0.0211716	0.051279	0.679702	-0.0793335	0.121677	8	0.947646
Nup210l	0.0217456	0.0526823	0.679777	-0.0815099	0.125001	8	0.947646
Gm10941	0.0322958	0.078244	0.679784	-0.12106	0.185651	7	0.947646
Serpinb1b	-0.0622173	0.150804	0.679922	-0.357788	0.233354	8	0.947716
Maob	-0.0145415	0.0352537	0.679985	-0.0836374	0.0545544	8	0.947716
Pign	-0.0088464	0.0214539	0.680087	-0.0508953	0.0332025	8	0.947716
Zfp703	0.0195217	0.0473437	0.68009	-0.0732702	0.112314	8	0.947716
Stmn4	0.0172094	0.0417359	0.68009	-0.0645914	0.0990101	8	0.947716
Ankdd1b	0.0483843	0.117345	0.6801	-0.181607	0.278376	7	0.947716
En2	-0.0185391	0.0449838	0.680245	-0.106706	0.0696276	8	0.947791
Ppid	-0.00987076	0.0239562	0.680315	-0.0568241	0.0370826	7	0.947791
Lepr	-0.0250573	0.0608256	0.680373	-0.144273	0.0941587	8	0.947791
Ccdc78	0.0233791	0.0567549	0.68039	-0.0878585	0.134617	7	0.947791
9330188P03Rik	-0.0501367	0.121722	0.680416	-0.288707	0.188433	6	0.947791
Spats2l	-0.00962965	0.0233792	0.68042	-0.055452	0.0361927	8	0.947791
Gm41816	0.129178	0.313747	0.680539	-0.485754	0.74411	6	0.947891
Bfsp1	0.012034	0.0292321	0.68058	-0.0452599	0.0693279	8	0.947891
Tsc1	-0.0107371	0.0261016	0.680811	-0.0618953	0.0404212	8	0.947989
Gm40122	-0.107991	0.262567	0.680859	-0.622613	0.40663	6	0.947989
Man2a2	-0.0153667	0.0373659	0.680889	-0.0886024	0.057869	8	0.947989
Wdr48	-0.00479927	0.0116718	0.680937	-0.0276756	0.0180771	8	0.947989
Lbr	0.0143152	0.0348178	0.680965	-0.0539264	0.0825567	8	0.947989
Ccdc166	-0.0163778	0.039839	0.680999	-0.0944608	0.0617052	8	0.947989
Bdkrb2	0.0148909	0.0362249	0.681023	-0.0561085	0.0858903	8	0.947989
Zfp81	-0.0191722	0.0466509	0.681094	-0.110606	0.0722619	8	0.947989
Gpd1l	0.0120025	0.0292112	0.681157	-0.0452505	0.0692554	8	0.947989
Ihh	-0.0284239	0.0691801	0.681169	-0.164015	0.107167	8	0.947989
Vps72	-0.0147443	0.0358877	0.681187	-0.0850829	0.0555944	8	0.947989
Gm15478	0.019627	0.0477742	0.681198	-0.0740087	0.113263	6	0.947989
Gm39667	0.0304073	0.074038	0.681294	-0.114704	0.175519	6	0.947989
Hhipl1	0.022198	0.0540609	0.681358	-0.0837595	0.128155	7	0.947989
Gm31356	0.0169293	0.0412349	0.681397	-0.0638896	0.0977482	6	0.947989
Gm31161	0.0326139	0.079448	0.681434	-0.123101	0.188329	6	0.947989
Nrtn	0.0194639	0.0474157	0.681443	-0.0734692	0.112397	8	0.947989
Fbxl3	-0.00925561	0.0225508	0.681488	-0.0534544	0.0349432	8	0.947989
Zbtb33	-0.0115624	0.0281716	0.681493	-0.0667776	0.0436529	8	0.947989
Gm30351	-0.103255	0.25163	0.681553	-0.596441	0.389931	6	0.948011
Tmigd3	-0.01804	0.0439857	0.681708	-0.10425	0.0681704	7	0.948025
Adra2a	-0.0301717	0.0735655	0.681708	-0.174357	0.114014	8	0.948025
Cep55	-0.0496697	0.12113	0.681769	-0.287081	0.187742	8	0.948025
Src	-0.00784623	0.0191349	0.68177	-0.0453499	0.0296574	8	0.948025
Pcdhb11	-0.0208892	0.0509488	0.681803	-0.120747	0.0789686	8	0.948025
Gm33636	-0.0443808	0.108254	0.681829	-0.256555	0.167794	6	0.948025
Zer1	0.0149684	0.0365453	0.682111	-0.0566592	0.0865959	7	0.948213
Clvs1	-0.00819729	0.0200245	0.682273	-0.0474445	0.0310499	8	0.948213
Ss18l1	-0.00621826	0.0151921	0.682313	-0.0359942	0.0235577	8	0.948213
Abraxas2	-0.00899966	0.0219912	0.682365	-0.0521017	0.0341024	8	0.948213
1700030C10Rik	0.0189572	0.046325	0.682378	-0.0718382	0.109753	7	0.948213
Gm7367	0.169717	0.414816	0.682438	-0.643307	0.982742	6	0.948213
Gm34459	0.0410567	0.10035	0.68244	-0.155626	0.237739	6	0.948213
Gm50619	0.127549	0.31179	0.682476	-0.483548	0.738646	6	0.948213
Gm35618	0.151908	0.371337	0.682479	-0.5759	0.879716	6	0.948213
Gart	-0.0089692	0.0219257	0.682487	-0.0519429	0.0340045	8	0.948213
1700112D23Rik	-0.048212	0.117869	0.682518	-0.279232	0.182808	6	0.948213
Gm40287	0.0611615	0.149529	0.682519	-0.231909	0.354232	6	0.948213
Unc93b1	0.019338	0.0472873	0.682578	-0.0733434	0.112019	8	0.948213
H2bc15	0.109112	0.266849	0.682621	-0.413903	0.632126	6	0.948213
AW495222	-0.0213931	0.0523215	0.68263	-0.123941	0.0811552	7	0.948213
Tspan14	-0.0158189	0.0387052	0.682758	-0.0916796	0.0600418	8	0.948226
Fbxw11	-0.00797835	0.0195234	0.682793	-0.0462435	0.0302868	8	0.948226
Kbtbd3	0.0147571	0.0361121	0.682798	-0.0560213	0.0855356	8	0.948226
Snrpa	-0.0155688	0.0381006	0.682817	-0.0902446	0.059107	8	0.948226
Slc10a7	0.0146883	0.0359658	0.682982	-0.0558034	0.0851801	8	0.948394
Uhrf1	0.0370093	0.0906666	0.683133	-0.140694	0.214712	8	0.948424
Gm31060	-0.0492141	0.120571	0.683144	-0.285528	0.1871	6	0.948424
Gm46165	0.0788006	0.193109	0.683227	-0.299686	0.457287	6	0.948424
Gm34159	-0.0291566	0.0714808	0.683352	-0.169256	0.110943	6	0.948424
Pfn2	0.0071448	0.0175166	0.683357	-0.0271871	0.0414767	8	0.948424
2700097O09Rik	0.00935664	0.0229441	0.683419	-0.0356129	0.0543262	8	0.948424
Nav1	0.0199003	0.0488006	0.68343	-0.0757471	0.115548	8	0.948424
Zfp354a	0.0158532	0.0388779	0.683443	-0.0603461	0.0920526	8	0.948424
Plpp7	0.0120038	0.0294402	0.683468	-0.045698	0.0697056	8	0.948424
Gcn1	-0.00944472	0.0231645	0.683476	-0.0548463	0.0359568	8	0.948424
Abhd13	-0.00723974	0.0177574	0.683491	-0.0420435	0.0275641	8	0.948424
Blzf1	-0.0113958	0.0279562	0.683546	-0.0661889	0.0433974	8	0.948437
Bltp1	0.00535944	0.0131531	0.683666	-0.0204201	0.031139	8	0.94852
Ppfia1	0.00877509	0.0215392	0.683713	-0.0334409	0.0509911	8	0.94852
Gm16675	0.0884186	0.217049	0.683738	-0.336989	0.513826	6	0.94852
Rp9	0.00814691	0.0200195	0.684045	-0.0310905	0.0473843	8	0.948694
Prkg1	0.0167625	0.0411947	0.684075	-0.0639776	0.0975026	8	0.948694
Fam229a	0.0336525	0.0827095	0.684099	-0.128455	0.19576	6	0.948694
Sertad2	0.00774317	0.0190378	0.684209	-0.0295702	0.0450565	8	0.948694
Peg13	0.00721369	0.0177367	0.684221	-0.0275496	0.041977	6	0.948694
Fam131a	0.0157052	0.0386196	0.684254	-0.0599877	0.0913981	8	0.948694
Gm46762	-0.0821622	0.202044	0.684261	-0.478161	0.313836	6	0.948694
Rbm42	0.0101146	0.0248738	0.684274	-0.0386371	0.0588664	8	0.948694
Gm2065	-0.0197339	0.0485337	0.684301	-0.114858	0.0753904	6	0.948694
Ptprz1	-0.0132114	0.0324931	0.684308	-0.0768968	0.0504739	8	0.948694
Gm36299	0.0625327	0.153849	0.684408	-0.239006	0.364071	6	0.948747
St3gal2	0.00604823	0.0148872	0.684544	-0.0231302	0.0352267	8	0.948747
Tm9sf4	-0.00810717	0.0199563	0.684561	-0.0472207	0.0310064	8	0.948747
Trp53rkb	-0.0140219	0.0345202	0.684601	-0.0816801	0.0536364	8	0.948747
Prpf40b	0.0131299	0.0323297	0.684651	-0.0502352	0.0764949	8	0.948747
Gm31820	-0.0821276	0.202249	0.684689	-0.478528	0.314273	6	0.948747
Gm13547	0.0398484	0.0981424	0.684723	-0.152507	0.232204	7	0.948747
Gm39425	0.123216	0.303483	0.684738	-0.4716	0.718033	6	0.948747
BC055324	-0.0108085	0.0266244	0.684771	-0.0629915	0.0413744	8	0.948747
Trim30a	0.0190578	0.0469477	0.68479	-0.0729581	0.111074	8	0.948747
Tmem128	-0.0133238	0.032829	0.684849	-0.0776675	0.0510199	8	0.948768
Gm26637	-0.0511024	0.126026	0.685116	-0.298109	0.195904	6	0.948801
Pisd-ps1	-0.0188523	0.0465006	0.685168	-0.109992	0.0722872	8	0.948801
Smim11	-0.014161	0.0349358	0.685224	-0.0826339	0.0543118	8	0.948801
Wfdc17	0.0626136	0.154473	0.68523	-0.240148	0.365376	8	0.948801
Aldoart2	0.0590524	0.145696	0.685248	-0.226507	0.344612	6	0.948801
Dzank1	-0.00574415	0.014173	0.685266	-0.0335227	0.0220344	8	0.948801
Ube2d3	-0.013072	0.0322582	0.685309	-0.0762968	0.0501529	8	0.948801
Rab12	0.00769792	0.0189975	0.685325	-0.0295365	0.0449323	8	0.948801
Gm31881	-0.0349112	0.0861768	0.685396	-0.203815	0.133992	7	0.948801
Apobr	0.0186479	0.0460344	0.685413	-0.0715778	0.108874	8	0.948801
1700125H20Rik	0.0114554	0.0282793	0.685419	-0.043971	0.0668818	8	0.948801
Rab10os	-0.0144261	0.0356183	0.685464	-0.0842366	0.0553845	8	0.948801
Ndufaf2	-0.0178289	0.044024	0.685492	-0.104114	0.0684565	8	0.948801
Celsr2	-0.0174053	0.0429784	0.685494	-0.101642	0.0668309	8	0.948801
Zfp7	0.0106455	0.0262926	0.685562	-0.040887	0.062178	8	0.948803
Snx2	0.00921285	0.0227564	0.68559	-0.0353889	0.0538146	8	0.948803
Tekt4	-0.122687	0.303123	0.685665	-0.716797	0.471423	8	0.948803
Dph6	0.017264	0.0426552	0.685673	-0.0663387	0.100867	8	0.948803
Slc19a2	0.0093204	0.0230458	0.685897	-0.0358485	0.0544893	8	0.948969
A930004D18Rik	-0.0165129	0.0408419	0.685983	-0.0965616	0.0635358	8	0.948969
Ankrd46	0.00855881	0.0211696	0.685994	-0.0329329	0.0500505	8	0.948969
Prpsap1	-0.0127181	0.0314587	0.686007	-0.0743761	0.0489398	8	0.948969
Ak2	0.00927006	0.0229305	0.686016	-0.035673	0.0542131	8	0.948969
Mapk8ip2	-0.0117397	0.0290451	0.686074	-0.068667	0.0451876	8	0.948969
Nos1	0.0278825	0.0689981	0.686135	-0.107351	0.163116	8	0.948969
Gm31213	-0.108441	0.268385	0.686175	-0.634466	0.417584	6	0.948969
Polr3h	-0.00998224	0.0247115	0.686248	-0.0584159	0.0384514	8	0.948969
D130040H23Rik	0.0115095	0.0285072	0.686404	-0.0443635	0.0673825	7	0.948969
Galnt5	-0.0951395	0.235673	0.686439	-0.55705	0.366771	6	0.948969
Pappa	0.0217886	0.0539824	0.686489	-0.084015	0.127592	8	0.948969
Pde5a	0.0268947	0.0666383	0.686513	-0.103714	0.157503	8	0.948969
Zfp108	0.0101117	0.0250563	0.686537	-0.0389978	0.0592212	8	0.948969
Tceal1	0.0137584	0.0341026	0.686624	-0.0530815	0.0805983	8	0.948969
Atg2a	0.00967252	0.023977	0.686648	-0.0373215	0.0566665	8	0.948969
Copg1	0.00718434	0.0178094	0.686654	-0.0277215	0.0420902	8	0.948969
Tmprss2	-0.0227726	0.0564538	0.686666	-0.13342	0.0878749	6	0.948969
Lrp8os2	-0.0416791	0.103338	0.686707	-0.244218	0.160859	7	0.948969
Acsl5	-0.0120753	0.0299458	0.686771	-0.070768	0.0466173	8	0.948969
Ctso	0.00933926	0.0231633	0.686806	-0.0360599	0.0547384	8	0.948969
Ncf2	-0.0322148	0.0799048	0.686827	-0.188825	0.124396	8	0.948969
AA414768	-0.0168583	0.0418188	0.686855	-0.0988216	0.065105	8	0.948969
Poldip3	0.0102078	0.0253219	0.686858	-0.0394221	0.0598377	8	0.948969
Gm46626	-0.0398046	0.0987959	0.687024	-0.233441	0.153832	6	0.949136
Ripor3	0.0166631	0.0413782	0.687168	-0.0644367	0.0977629	8	0.949273
Tnfrsf1b	0.010751	0.0267021	0.687222	-0.0415842	0.0630863	8	0.949287
Lhx6	-0.02023	0.0502799	0.687428	-0.118777	0.0783167	8	0.949466
Slc25a40	-0.0115338	0.0286682	0.687448	-0.0677224	0.0446549	8	0.949466
Gp5	-0.0131521	0.0326947	0.687484	-0.0772325	0.0509283	8	0.949466
Snhg8	0.0206711	0.0514316	0.687747	-0.0801329	0.121475	7	0.949767
Acot1	0.0211603	0.0526623	0.687823	-0.0820558	0.124376	8	0.949793
2010308F09Rik	0.050444	0.125555	0.687855	-0.195639	0.296527	6	0.949793
Gm46053	0.0786049	0.195734	0.687986	-0.305027	0.462237	6	0.949826
Brd7	0.005787	0.0144134	0.688052	-0.0224628	0.0340368	8	0.949826
Gm9839	0.0423728	0.105548	0.688084	-0.164497	0.249243	6	0.949826
Rpl39	-0.0138279	0.0344542	0.688169	-0.0813569	0.0537011	6	0.949826
Mettl8	0.0138446	0.0344987	0.688193	-0.0537716	0.0814608	8	0.949826
Ivns1abp	-0.00874003	0.0217797	0.688204	-0.0514274	0.0339473	8	0.949826
Gm36001	0.0754228	0.187995	0.688276	-0.29304	0.443886	6	0.949826
Cd33	0.0225165	0.0561385	0.688355	-0.087513	0.132546	8	0.949826
Brix1	0.0191431	0.0477548	0.688521	-0.0744545	0.112741	8	0.949826
Gal3st4	0.011142	0.0278012	0.688586	-0.0433474	0.0656315	8	0.949826
Nuf2	-0.0343233	0.0856585	0.688642	-0.202211	0.133564	8	0.949826
Sppl3	0.00680362	0.0169824	0.688694	-0.0264813	0.0400885	8	0.949826
Gm39872	-0.0286277	0.0714692	0.688744	-0.168705	0.111449	6	0.949826
Appbp2os	-0.0301762	0.0753578	0.688833	-0.177875	0.117522	8	0.949826
Dll3	-0.0132159	0.033006	0.688854	-0.0779065	0.0514746	8	0.949826
Scap	-0.0131175	0.0327603	0.688857	-0.0773265	0.0510916	8	0.949826
Zfp397	0.0103036	0.0257454	0.689002	-0.0401565	0.0607636	8	0.949826
AI225912	0.0502489	0.125563	0.689019	-0.195851	0.296349	6	0.949826
Hnrnpll	0.0133402	0.0333384	0.68905	-0.0520019	0.0786822	8	0.949826
Rcan1	0.0061021	0.0152498	0.689052	-0.0237871	0.0359913	8	0.949826
Gm10549	0.0889211	0.22224	0.689073	-0.346661	0.524504	7	0.949826
Apcdd1	0.0266645	0.066667	0.689182	-0.104	0.15733	8	0.949826
Gm33747	0.0641017	0.160308	0.689255	-0.250096	0.378299	6	0.949826
Efr3a	0.0112157	0.028049	0.689258	-0.0437594	0.0661908	8	0.949826
Kmo	0.0212471	0.0531509	0.68934	-0.0829268	0.125421	8	0.949826
Sf3a1	0.00837452	0.020952	0.689378	-0.0326907	0.0494397	8	0.949826
Hnrnpm	-0.0114317	0.0286065	0.689437	-0.0674995	0.044636	7	0.949826
Gm35493	-0.064009	0.160186	0.689458	-0.377969	0.249951	6	0.949826
Gm21691	-0.0963415	0.241106	0.689465	-0.568901	0.376218	6	0.949826
Sphk2	-0.0225943	0.056546	0.68947	-0.133422	0.0882338	8	0.949826
Hsbp1	0.0108057	0.0270444	0.689484	-0.0422003	0.0638117	8	0.949826
Prdx5	-0.00885446	0.022161	0.689487	-0.0522892	0.0345803	8	0.949826
Gm41293	0.0584274	0.146234	0.689489	-0.228185	0.34504	6	0.949826
Gm38850	-0.0263706	0.0660019	0.689494	-0.155732	0.102991	6	0.949826
Mir124a-1hg	-0.0201602	0.0504599	0.689503	-0.11906	0.0787394	7	0.949826
Mis18a	0.0268079	0.0671065	0.689537	-0.104718	0.158334	8	0.949826
Gm31445	0.0262046	0.0656013	0.689559	-0.102371	0.154781	6	0.949826
Nrde2	0.0168118	0.0420881	0.689567	-0.0656793	0.0993029	8	0.949826
Emc9	0.00941537	0.0235756	0.689622	-0.036792	0.0556228	8	0.94984
Gm12657	0.0302634	0.0758004	0.689708	-0.118303	0.178829	7	0.949866
Ramac	-0.0164948	0.0413236	0.689774	-0.0974876	0.064498	6	0.949866
Xpo1	0.0149056	0.0373445	0.689791	-0.0582883	0.0880996	8	0.949866
Ppp1cb	0.0151957	0.0380746	0.689818	-0.0594291	0.0898205	8	0.949866
Gm30021	-0.0556812	0.13955	0.689888	-0.329193	0.217831	6	0.949902
Lrrc14b	-0.0148405	0.03721	0.690017	-0.0877708	0.0580897	7	0.94992
Gm29683	0.100339	0.251676	0.690127	-0.392937	0.593614	6	0.94992
Gm38728	-0.0835748	0.20972	0.690256	-0.494618	0.327468	6	0.94992
Hspbap1	0.0136986	0.0343793	0.690295	-0.0536837	0.0810809	8	0.94992
Gm38779	-0.0728869	0.18294	0.690321	-0.431442	0.285669	6	0.94992
Xpnpep3	-0.00702054	0.0176231	0.690356	-0.0415611	0.02752	8	0.94992
Mrap2	0.0239528	0.060128	0.690362	-0.093896	0.141802	8	0.94992
C130050O18Rik	0.0161052	0.0404309	0.69038	-0.0631379	0.0953484	8	0.94992
2310068J16Rik	0.0208319	0.052299	0.690391	-0.0816722	0.123336	8	0.94992
Derl1	0.00521692	0.0131026	0.690513	-0.0204637	0.0308975	8	0.94992
Lgals12	-0.0231481	0.058138	0.690514	-0.137096	0.0908002	8	0.94992
Impa2	-0.0160106	0.0402271	0.690626	-0.0948542	0.062833	8	0.94992
Gm19500	-0.0752756	0.189134	0.690629	-0.445972	0.295421	7	0.94992
Gm4767	0.0296667	0.0745578	0.690702	-0.116464	0.175797	6	0.94992
Ipo4	0.0111507	0.0280338	0.690807	-0.0437944	0.0660959	8	0.94992
9030025P20Rik	-0.0200262	0.050349	0.690816	-0.118709	0.0786561	6	0.94992
4922502B01Rik	-0.0224504	0.0564542	0.69087	-0.133098	0.0881977	8	0.94992
Tprn	-0.0214713	0.0540137	0.690988	-0.127336	0.0843936	8	0.94992
Marchf5	-0.00664275	0.0167115	0.691002	-0.0393968	0.0261113	8	0.94992
E330013P04Rik	0.0220473	0.0554693	0.691022	-0.0866705	0.130765	8	0.94992
Rab38	0.0203218	0.0511301	0.691033	-0.0798913	0.120535	8	0.94992
Plet1os	-0.0558718	0.140603	0.691092	-0.331448	0.219704	7	0.94992
Slc30a4	0.0165625	0.041684	0.69112	-0.0651365	0.0982616	8	0.94992
Tmem25	0.0081177	0.0204315	0.691136	-0.0319272	0.0481626	8	0.94992
Mtf1	-0.00659013	0.0165868	0.691137	-0.0390996	0.0259194	8	0.94992
Cst7	0.0302311	0.0760927	0.691151	-0.118908	0.17937	8	0.94992
Fam219a	-0.0125157	0.0315066	0.69119	-0.0742674	0.0492361	8	0.94992
Dyrk3	0.0218021	0.054892	0.691234	-0.0857842	0.129388	8	0.94992
Tmem240	-0.0204086	0.0513862	0.691248	-0.121124	0.0803064	6	0.94992
Clip3	-0.0134037	0.0337501	0.69126	-0.0795526	0.0527452	8	0.94992
Taf4b	-0.0147663	0.0371835	0.691279	-0.0876445	0.058112	8	0.94992
Mkks	0.00865444	0.0217988	0.691357	-0.0340705	0.0513794	8	0.949967
Trim6	-0.0701769	0.176802	0.691424	-0.416703	0.276349	8	0.949997
Trpc4ap	0.00617594	0.0155675	0.691575	-0.0243359	0.0366878	8	0.950143
4930447F24Rik	0.03764	0.0948946	0.691626	-0.14835	0.22363	7	0.950152
Pcdhb16	-0.0157304	0.0396742	0.691744	-0.0934904	0.0620296	8	0.950254
Large2	-0.0229687	0.0579753	0.691971	-0.136598	0.0906607	8	0.950454
Vamp2	-0.0169505	0.0427859	0.691979	-0.100809	0.0669083	8	0.950454
Gm41420	0.0562992	0.142168	0.692102	-0.222346	0.334944	6	0.950562
Sf1	0.0099878	0.0252348	0.692256	-0.0394715	0.0594471	8	0.950621
Abcd1	-0.00904808	0.0228709	0.692388	-0.0538742	0.035778	8	0.950621
Usp22	-0.0106524	0.0269315	0.692446	-0.0634371	0.0421323	8	0.950621
A730049H05Rik	-0.0189188	0.0478307	0.692446	-0.112665	0.0748276	7	0.950621
Cyba	0.0245488	0.0620695	0.69247	-0.0971052	0.146203	8	0.950621
Crygs	0.0165925	0.0419537	0.692477	-0.0656353	0.0988203	8	0.950621
Foxj3	0.00877663	0.0221923	0.692488	-0.0347195	0.0522728	8	0.950621
Lrrtm4	0.0224247	0.0567151	0.692553	-0.0887349	0.133584	7	0.950621
Pcdh18	-0.0177158	0.0448177	0.692633	-0.105557	0.0701253	8	0.950621
3110009E18Rik	0.0140507	0.0355495	0.692663	-0.055625	0.0837264	8	0.950621
Gm39401	0.108766	0.275193	0.69267	-0.430603	0.648134	6	0.950621
Ccdc81	-0.019058	0.048221	0.692679	-0.11357	0.0754535	8	0.950621
Gm14379	0.0813779	0.206027	0.692853	-0.322428	0.485184	7	0.950637
Rbmxl1	0.0132924	0.0336566	0.692886	-0.0526733	0.0792581	8	0.950637
Semp2l1	0.0290466	0.0735571	0.692927	-0.115123	0.173216	6	0.950637
Prkaca	-0.0105423	0.0266978	0.692935	-0.0628691	0.0417845	7	0.950637
Rhbdl1	-0.00921536	0.0233409	0.692979	-0.0549627	0.036532	8	0.950637
Nfe2	-0.0375219	0.0950779	0.693105	-0.223871	0.148827	8	0.950637
Gm46455	-0.0770919	0.195386	0.693166	-0.460042	0.305858	6	0.950637
Pes1	-0.00829009	0.0210132	0.693199	-0.0494753	0.0328951	8	0.950637
Tmod2	0.00692762	0.0175631	0.693255	-0.0274954	0.0413507	8	0.950637
Ambra1	-0.013845	0.0351044	0.693289	-0.0826485	0.0549584	8	0.950637
AU020206	0.0203434	0.0515902	0.693339	-0.0807714	0.121458	7	0.950637
Mospd1	-0.0159432	0.0404337	0.693356	-0.0951918	0.0633054	8	0.950637
Gm34336	-0.0767455	0.194692	0.693441	-0.458334	0.304843	6	0.950637
Chn1	0.0153266	0.0388826	0.693451	-0.0608819	0.091535	8	0.950637
Chd5	0.00831642	0.0210983	0.693452	-0.0330355	0.0496683	8	0.950637
2410022M11Rik	0.0182766	0.0463715	0.693482	-0.0726099	0.109163	7	0.950637
Begain	-0.00957818	0.0243019	0.693483	-0.057209	0.0380526	7	0.950637
Gm38396	0.0241574	0.0612941	0.693491	-0.0959768	0.144292	7	0.950637
Dse	-0.016338	0.0414634	0.693557	-0.0976048	0.0649289	8	0.950646
Hacl1	-0.014721	0.0373678	0.693619	-0.0879606	0.0585186	8	0.950646
Abcb7	-0.00856817	0.0217503	0.69363	-0.051198	0.0340617	8	0.950646
Fam118a	-0.0093466	0.0237306	0.693683	-0.0558578	0.0371646	8	0.950657
Krt1	-0.0321778	0.0817241	0.693776	-0.192354	0.127999	8	0.950667
Myl9	-0.0189366	0.0480952	0.693779	-0.113201	0.0753282	8	0.950667
Tmub1	-0.0118066	0.03	0.69391	-0.0706055	0.0469923	8	0.950771
Dpm1	0.0238567	0.0606463	0.694043	-0.0950079	0.142721	7	0.950771
Pip4k2c	-0.0107013	0.0272082	0.694089	-0.0640283	0.0426257	8	0.950771
Fstl1	0.00895675	0.0227808	0.694193	-0.0356928	0.0536063	8	0.950771
Gm41304	-0.0295682	0.0752069	0.694203	-0.176971	0.117835	6	0.950771
Mzf1	0.0118685	0.030188	0.694208	-0.047299	0.0710359	8	0.950771
Gm33508	0.0777486	0.197784	0.694246	-0.3099	0.465398	6	0.950771
Dcp1a	0.00727478	0.0185064	0.694249	-0.0289971	0.0435467	8	0.950771
Tor1a	-0.00831221	0.021146	0.694255	-0.0497576	0.0331331	8	0.950771
2610306M01Rik	-0.0174765	0.044469	0.694316	-0.104634	0.0696812	7	0.950784
Pgam1	-0.00611448	0.0155603	0.694354	-0.0366121	0.0243831	8	0.950784
Mboat2	-0.0122357	0.0311654	0.69461	-0.0733187	0.0488473	8	0.950974
Gm32856	-0.0131568	0.0335254	0.694732	-0.0788653	0.0525518	6	0.950974
9130008F23Rik	-0.0197939	0.0504441	0.694768	-0.118663	0.0790747	8	0.950974
Cenpf	-0.0330537	0.084249	0.694811	-0.198179	0.132071	8	0.950974
Spag17	-0.0183572	0.0467918	0.694824	-0.110067	0.073353	8	0.950974
Cap2	-0.0124463	0.0317271	0.694843	-0.0746303	0.0497377	8	0.950974
Tmem223	0.0125302	0.0319452	0.694881	-0.0500813	0.0751417	8	0.950974
Zfp644	-0.00867368	0.0221169	0.694929	-0.0520219	0.0346746	8	0.950974
Ywhae	-0.004672	0.0119164	0.69501	-0.0280277	0.0186837	8	0.950974
Gm41858	0.0522759	0.13334	0.695021	-0.209066	0.313617	6	0.950974
Gm36507	0.0565209	0.144219	0.695125	-0.226143	0.339185	6	0.950974
Cdk2ap2	0.0158505	0.0404525	0.695184	-0.0634349	0.0951359	8	0.950974
Mtfr2	0.0180574	0.0460954	0.69525	-0.0722878	0.108403	8	0.950974
Gm13112	0.0830547	0.212034	0.695277	-0.332525	0.498635	7	0.950974
Lenep	-0.0187763	0.0479475	0.695353	-0.112752	0.0751991	7	0.950974
Rbm43	0.00937261	0.0239343	0.695356	-0.0375378	0.056283	8	0.950974
Ifitm3	0.0358412	0.0915268	0.69536	-0.143548	0.21523	8	0.950974
Glra4	-0.0201719	0.0515156	0.695377	-0.121141	0.0807968	8	0.950974
Enpp5	-0.016493	0.0421239	0.695402	-0.0990543	0.0660683	8	0.950974
Gm39302	0.0381686	0.0974909	0.695421	-0.15291	0.229247	6	0.950974
Slamf9	-0.0438738	0.112071	0.69544	-0.263528	0.17578	8	0.950974
Mfsd14a	0.0109088	0.0278682	0.695471	-0.0437119	0.0655294	8	0.950974
Smim35	0.1101	0.281372	0.695577	-0.441379	0.661579	6	0.950981
Ccdc89	0.014356	0.0366908	0.695599	-0.0575568	0.0862687	8	0.950981
Anks1	0.015667	0.0400431	0.69561	-0.0628161	0.0941501	8	0.950981
Deaf1	-0.0152626	0.0390189	0.69568	-0.0917382	0.0612131	8	0.951017
Gm36845	0.0594802	0.152186	0.695916	-0.238798	0.357759	6	0.951156
Ccl17	0.0221601	0.0566999	0.695923	-0.0889698	0.13329	8	0.951156
Maneal	-0.00595127	0.0152305	0.695984	-0.0358025	0.0238999	8	0.951156
Chmp1b	-0.0102769	0.0263014	0.695991	-0.0618266	0.0412728	8	0.951156
Lrrc47	-0.00972714	0.0249006	0.696064	-0.0585314	0.0390771	8	0.951156
Srp68	0.00866306	0.0221769	0.696068	-0.0348029	0.0521291	8	0.951156
Rfc3	-0.0132912	0.0340277	0.696094	-0.0799843	0.0534019	8	0.951156
Actn4	-0.0150945	0.0386604	0.696212	-0.0908676	0.0606785	8	0.951156
Lbp	0.0364022	0.0932582	0.696287	-0.146381	0.219185	8	0.951156
Gm35967	0.0854908	0.219037	0.696312	-0.343813	0.514795	6	0.951156
Gm21145	0.0272314	0.0697759	0.696337	-0.109527	0.16399	6	0.951156
Bach2	0.0112899	0.0289307	0.69636	-0.0454133	0.0679931	8	0.951156
Gm13524	-0.0163374	0.0418653	0.696361	-0.098392	0.0657171	7	0.951156
A630089N07Rik	0.0403239	0.103359	0.696437	-0.162256	0.242904	6	0.9512
Cep120	-0.00785782	0.020147	0.696519	-0.0473453	0.0316297	8	0.951221
Supt7l	-0.00784624	0.0201189	0.696542	-0.0472786	0.0315861	8	0.951221
Mpv17	-0.00677379	0.0173742	0.696629	-0.0408267	0.0272791	8	0.951239
Gm36126	0.086001	0.220618	0.696671	-0.346403	0.518405	6	0.951239
Tlr9	0.0147531	0.0378484	0.696688	-0.0594284	0.0889345	8	0.951239
Nrip2	-0.0301314	0.0773158	0.696744	-0.181668	0.121405	8	0.951255
Cchcr1	0.0118966	0.0305328	0.696807	-0.0479466	0.0717399	8	0.951279
Kcnh7	-0.013083	0.033593	0.696938	-0.0789242	0.0527581	8	0.951334
Baz2b	-0.00820128	0.0210602	0.696965	-0.0494785	0.033076	8	0.951334
Naxe	-0.00764871	0.0196444	0.697011	-0.046151	0.0308535	8	0.951334
Fcrl1	0.0126657	0.0325314	0.697025	-0.0510945	0.076426	8	0.951334
Gm40582	0.0772723	0.19853	0.697112	-0.311839	0.466384	6	0.951342
Sstr4	0.0122761	0.0315409	0.69712	-0.0495429	0.0740951	8	0.951342
Gm36331	0.135453	0.348138	0.697218	-0.546886	0.817792	6	0.951403
Gpr26	0.0109188	0.0280666	0.697253	-0.0440908	0.0659283	8	0.951403
Gm17021	0.0442131	0.113728	0.697454	-0.17869	0.267116	6	0.951414
Gm30575	0.0482006	0.123988	0.697459	-0.194811	0.291212	6	0.951414
Gm36876	-0.0564763	0.145282	0.697471	-0.341223	0.22827	6	0.951414
Adat3	0.0181579	0.0467186	0.697524	-0.0734089	0.109725	7	0.951414
Arhgap19	-0.0235721	0.0606514	0.697535	-0.142447	0.0953024	8	0.951414
Fgf13	0.0145904	0.0375463	0.697574	-0.058999	0.0881797	8	0.951414
Hmgn5	0.0191008	0.0491563	0.697592	-0.0772438	0.115445	8	0.951414
Gm35887	0.0731803	0.188349	0.69762	-0.295977	0.442338	6	0.951414
Atg4a	-0.0104293	0.0268469	0.697666	-0.0630483	0.0421897	8	0.951414
Tnfsf13b	-0.0218246	0.0562276	0.697907	-0.132029	0.0883794	8	0.951414
Rbmx2	0.0135201	0.0348448	0.69801	-0.0547746	0.0818147	8	0.951414
Gm40860	-0.134506	0.34666	0.698012	-0.813948	0.544936	6	0.951414
LOC100044627	-0.0145392	0.037481	0.698083	-0.0880007	0.0589222	6	0.951414
LOC100862455	-0.0145392	0.037481	0.698083	-0.0880007	0.0589222	6	0.951414
Slc6a2	0.0159533	0.0411334	0.698132	-0.0646667	0.0965732	8	0.951414
Prrc2c	-0.00948539	0.0244628	0.698203	-0.0574316	0.0384608	8	0.951414
Opn1sw	-0.0108172	0.0279016	0.698244	-0.0655033	0.0438689	8	0.951414
Lrrc8a	-0.0170412	0.0439582	0.698261	-0.103198	0.0691152	8	0.951414
Npas2	-0.0157968	0.0407607	0.698348	-0.0956863	0.0640926	8	0.951414
Gm5432	-0.0413152	0.10661	0.69836	-0.250267	0.167637	6	0.951414
Ssna1	-0.00816331	0.0210662	0.698381	-0.0494523	0.0331257	8	0.951414
Gm10754	-0.0462057	0.119244	0.698394	-0.279919	0.187508	7	0.951414
G3bp2	-0.00833674	0.0215173	0.698428	-0.0505099	0.0338364	8	0.951414
Gm41914	0.0648434	0.16737	0.698442	-0.263196	0.392883	6	0.951414
Gm7276	0.0202422	0.0522522	0.698465	-0.0821704	0.122655	7	0.951414
Cacng6	0.0260725	0.0673026	0.698466	-0.105838	0.157983	7	0.951414
Taf1	-0.00515785	0.0133146	0.698474	-0.0312541	0.0209384	8	0.951414
Gm27199	-0.127182	0.328521	0.698657	-0.771072	0.516708	6	0.951414
Gm5115	0.0259757	0.0670996	0.698666	-0.105537	0.157489	7	0.951414
Ndel1	-0.00574438	0.0148412	0.698714	-0.0348326	0.0233438	8	0.951414
Nudt16l1	0.00751384	0.0194214	0.698842	-0.0305515	0.0455792	8	0.951414
Tbc1d10b	-0.0106544	0.0275473	0.698929	-0.0646461	0.0433373	8	0.951414
Usp19	0.0114364	0.0295756	0.69899	-0.0465307	0.0694036	8	0.951414
Fen1	0.0115243	0.0298077	0.699037	-0.0468977	0.0699462	8	0.951414
Rnase6	0.0319276	0.0825827	0.699042	-0.129932	0.193787	8	0.951414
Prpf39	-0.0105456	0.0272786	0.699061	-0.0640107	0.0429195	8	0.951414
Cd209a	0.0131927	0.0341317	0.699109	-0.0537042	0.0800896	8	0.951414
Cyp2j13	-0.0138749	0.0359104	0.699219	-0.0842579	0.0565081	8	0.951414
Zfp667	0.0121469	0.0314497	0.699325	-0.0494935	0.0737872	8	0.951414
Sel1l3	0.0122784	0.0317934	0.699354	-0.0500355	0.0745922	8	0.951414
Sdhb	0.0102328	0.0264969	0.699358	-0.0417003	0.0621658	8	0.951414
Srsf4	-0.00828614	0.0214572	0.699371	-0.0503415	0.0337692	8	0.951414
Dapk3	-0.0145056	0.0375816	0.699514	-0.0881641	0.0591529	8	0.951414
Pdia6	-0.0160888	0.0416873	0.69954	-0.0977945	0.0656168	8	0.951414
Ppil3	0.00866981	0.0224646	0.699547	-0.03536	0.0526996	8	0.951414
Chrm5	-0.0315608	0.0817901	0.699589	-0.191866	0.128745	7	0.951414
4933412E12Rik	0.0161178	0.041787	0.699709	-0.0657833	0.0980188	7	0.951414
Nid2	0.0258368	0.0670038	0.699791	-0.105488	0.157162	8	0.951414
Trp53i11	-0.0143656	0.0372729	0.69993	-0.0874191	0.058688	8	0.951414
Myod1	-0.0188912	0.0490233	0.699977	-0.114975	0.0771928	7	0.951414
Gm34998	-0.0660069	0.171327	0.700038	-0.401802	0.269788	6	0.951414
Tmem214	-0.00779275	0.0202377	0.700192	-0.0474579	0.0318724	8	0.951414
F2rl3	0.0222049	0.0576747	0.700235	-0.0908354	0.135245	8	0.951414
C030034L19Rik	0.070184	0.182297	0.700238	-0.287111	0.427479	6	0.951414
Gm27188	-0.0199331	0.0517746	0.70024	-0.121409	0.0815433	6	0.951414
Adsl	-0.00744881	0.0193571	0.700378	-0.0453881	0.0304905	8	0.951414
Gm39244	-0.0587591	0.152708	0.700399	-0.358061	0.240542	6	0.951414
LOC100861749	-0.0711052	0.184823	0.700445	-0.433352	0.291141	6	0.951414
Msto1	0.0104771	0.0272349	0.700464	-0.0429022	0.0638564	8	0.951414
Ccdc85c	-0.0116271	0.0302242	0.700464	-0.0708655	0.0476113	8	0.951414
Tomm70a	0.0100584	0.026157	0.700578	-0.0412083	0.0613251	8	0.951414
Map2k2	-0.00792094	0.0205992	0.700589	-0.0482947	0.0324528	8	0.951414
Setx	0.00611223	0.0158959	0.700595	-0.0250431	0.0372676	8	0.951414
Crebzf	0.009928	0.0258205	0.700608	-0.0406793	0.0605353	8	0.951414
Urgcp	-0.00613333	0.0159543	0.700658	-0.0374031	0.0251365	8	0.951414
Pxk	0.00664697	0.0172908	0.700665	-0.0272423	0.0405363	8	0.951414
Sec14l4	0.0243042	0.063227	0.700684	-0.0996183	0.148227	8	0.951414
Gm29260	-0.10943	0.284685	0.700689	-0.667402	0.448542	6	0.951414
Gm33286	0.130844	0.340431	0.700719	-0.536388	0.798077	6	0.951414
5330413P13Rik	0.04459	0.116015	0.70072	-0.182794	0.271974	6	0.951414
Srp54c	0.0170541	0.0443719	0.700724	-0.0699133	0.104021	6	0.951414
Clec9a	-0.0226575	0.0589757	0.700842	-0.138248	0.0929326	7	0.951414
Naa15	0.00895488	0.0233105	0.700863	-0.0367329	0.0546427	8	0.951414
Slc25a37	-0.0139313	0.0362673	0.700883	-0.0850139	0.0571513	8	0.951414
Adipor2	0.0151986	0.0395724	0.700926	-0.0623618	0.0927591	8	0.951414
Syngr3	-0.0151529	0.0394539	0.700929	-0.0924812	0.0621753	8	0.951414
Gm45994	0.0642919	0.167402	0.700936	-0.26381	0.392394	6	0.951414
Gm5148	0.0141259	0.0367812	0.70094	-0.057964	0.0862158	8	0.951414
Snapin	-0.0102962	0.0268101	0.700947	-0.062843	0.0422505	8	0.951414
Dmac2l	0.0115373	0.030042	0.70095	-0.0473439	0.0704184	8	0.951414
Ltb4r1	-0.0193123	0.0502883	0.700955	-0.117875	0.0792509	8	0.951414
Gm45952	0.115096	0.299739	0.700988	-0.472382	0.702574	6	0.951414
Gm34957	-0.0494221	0.128718	0.701011	-0.301705	0.202861	6	0.951414
4930550C14Rik	0.0320841	0.0835666	0.701027	-0.131703	0.195872	8	0.951414
Odad2	0.0280735	0.0731269	0.701052	-0.115253	0.1714	8	0.951414
Rab11fip5	0.00924039	0.0240729	0.701089	-0.0379416	0.0564224	8	0.951414
Nln	0.0224749	0.0586051	0.701351	-0.092389	0.137339	8	0.951698
Nlrp1c-ps	-0.0143599	0.037455	0.70143	-0.0877705	0.0590506	7	0.951698
Dnmt3a	-0.0145477	0.0379477	0.701451	-0.0889238	0.0598284	8	0.951698
Yme1l1	0.0139264	0.036345	0.701592	-0.0573085	0.0851614	8	0.951698
Pigw	-0.0227145	0.059302	0.701697	-0.138944	0.0935153	7	0.951698
5930403L14Rik	-0.0116237	0.030348	0.701709	-0.0711046	0.0478572	7	0.951698
Gpcpd1	0.0214587	0.0560442	0.701802	-0.0883859	0.131303	8	0.951698
Sf3b4	-0.010407	0.0271813	0.701814	-0.0636814	0.0428674	8	0.951698
Pwwp2b	0.0114785	0.0299877	0.701887	-0.0472962	0.0702532	8	0.951698
Pantr2	-0.0398308	0.104061	0.701894	-0.243786	0.164124	6	0.951698
9330198I05Rik	0.0221207	0.0577974	0.701921	-0.0911601	0.135402	7	0.951698
Ikbke	-0.033553	0.0876832	0.70197	-0.205409	0.138303	8	0.951698
Sort1	-0.00692912	0.0181123	0.702043	-0.0424287	0.0285704	8	0.951698
Gm42073	0.0385708	0.100822	0.702044	-0.159037	0.236178	6	0.951698
Macir	0.0131437	0.0343577	0.70205	-0.0541962	0.0804835	8	0.951698
Fam189a1	0.00877589	0.0229427	0.70208	-0.0361909	0.0537427	8	0.951698
Acsl4	0.00984828	0.025749	0.702112	-0.0406189	0.0603155	8	0.951698
Dpp6	-0.0169183	0.044236	0.702125	-0.103619	0.0697828	8	0.951698
Prss23	0.0229047	0.0598971	0.702164	-0.0944914	0.140301	8	0.951698
G3bp1	-0.00604141	0.0158	0.702188	-0.0370088	0.024926	8	0.951698
Mdga2	0.00763455	0.0199791	0.702367	-0.0315237	0.0467928	8	0.951835
Rims4	-0.00976977	0.0255678	0.702378	-0.0598818	0.0403422	8	0.951835
Entpd1	-0.0143714	0.0376173	0.702431	-0.0880999	0.0593572	8	0.951841
Cox20	0.0155165	0.0406207	0.702472	-0.0640986	0.0951317	8	0.951841
Gm36874	-0.120846	0.316633	0.702714	-0.741435	0.499743	6	0.952022
Itsn2	0.00598291	0.0156796	0.702779	-0.0247486	0.0367144	8	0.952022
Gm50594	-0.02727	0.071478	0.70282	-0.167364	0.112824	6	0.952022
Spef1l	0.0229282	0.0601038	0.702849	-0.0948731	0.14073	8	0.952022
Gm26910	-0.014682	0.0384905	0.702872	-0.090122	0.0607579	7	0.952022
Klhl21	0.00944402	0.0247624	0.702917	-0.0390893	0.0579774	8	0.952022
Fam185a	0.0078588	0.0206059	0.702918	-0.0325281	0.0482457	8	0.952022
Tk2	-0.0142499	0.0373751	0.703004	-0.0875037	0.0590038	8	0.952079
Rab4b	-0.0145109	0.0380663	0.703055	-0.0891195	0.0600978	8	0.952088
Gm4544	-0.0296991	0.0779408	0.703168	-0.18246	0.123062	6	0.952168
Mansc1	0.0316401	0.0830578	0.703247	-0.13115	0.19443	8	0.952168
Rnf113a1	0.0145231	0.0381384	0.703351	-0.0602268	0.0892731	8	0.952168
Aaas	0.018258	0.0479563	0.703409	-0.0757345	0.112251	8	0.952168
F420014N23Rik	-0.0201673	0.0529743	0.703426	-0.123995	0.0836604	7	0.952168
Rfxap	0.00751216	0.0197355	0.70347	-0.0311688	0.0461931	8	0.952168
Pde2a	0.0119047	0.0312833	0.703541	-0.0494094	0.0732188	8	0.952168
Arhgap9	0.0154421	0.040593	0.703638	-0.0641187	0.095003	8	0.952168
Pigq	-0.00783976	0.0206087	0.703642	-0.0482321	0.0325526	8	0.952168
Zc3h12d	-0.0177862	0.0467684	0.703719	-0.109451	0.0738781	8	0.952168
Mctp2	0.0204166	0.0536849	0.70372	-0.0848039	0.125637	8	0.952168
Gm38564	0.0761442	0.200286	0.703814	-0.316409	0.468697	6	0.952168
Gne	-0.00713478	0.018768	0.703829	-0.0439194	0.0296499	8	0.952168
Arhgap10	-0.0155496	0.0409078	0.703861	-0.0957275	0.0646283	8	0.952168
Gm33153	-0.0372031	0.0978748	0.703864	-0.229034	0.154628	6	0.952168
Klf9	-0.0173678	0.0456978	0.703902	-0.106934	0.0721983	8	0.952168
Alg2	0.011745	0.0309265	0.704115	-0.0488698	0.0723597	8	0.952168
Nek10	0.0242165	0.0637672	0.704121	-0.100765	0.149198	7	0.952168
Fam228b	-0.0129765	0.0341709	0.704129	-0.0799503	0.0539973	8	0.952168
4930579G24Rik	-0.0140089	0.0368935	0.704159	-0.0863188	0.058301	8	0.952168
Rbm15b	0.0091593	0.0241231	0.704176	-0.0381212	0.0564398	8	0.952168
Gm33721	-0.0233453	0.0614857	0.704178	-0.143855	0.0971643	6	0.952168
Gm41603	-0.0904015	0.238126	0.704214	-0.55712	0.376317	6	0.952168
Gm33940	0.0754442	0.198754	0.704253	-0.314107	0.464996	6	0.952168
Sgip1	0.00716961	0.0188884	0.704259	-0.029851	0.0441902	8	0.952168
2810039B14Rik	-0.0186243	0.049068	0.704272	-0.114796	0.0775473	8	0.952168
Eif5b	0.0112636	0.0296955	0.704462	-0.0469386	0.0694658	8	0.952365
C230012O17Rik	0.0143714	0.0379066	0.704593	-0.0599241	0.088667	7	0.952481
8430415O14Rik	-0.0648787	0.171166	0.704658	-0.400358	0.270601	6	0.952491
Rtl6	0.011378	0.0300391	0.704858	-0.0474976	0.0702535	8	0.952491
Tmem38a	-0.00701814	0.0185297	0.704872	-0.0433356	0.0292994	7	0.952491
Gm17025	0.0220209	0.0581427	0.704882	-0.0919367	0.135979	6	0.952491
Gdap1	-0.00684284	0.0180684	0.704897	-0.0422563	0.0285706	8	0.952491
Hdgfl3	0.0120101	0.0317195	0.70496	-0.050159	0.0741791	8	0.952491
Marchf6	0.00665704	0.0175839	0.704994	-0.0278068	0.0411208	8	0.952491
Pigbos1	0.0325217	0.0859209	0.705054	-0.13588	0.200924	7	0.952491
Zmat2	0.0130979	0.03461	0.705103	-0.0547366	0.0809323	8	0.952491
Gm36423	0.0526935	0.139258	0.705142	-0.220247	0.325634	6	0.952491
Denr	-0.0118048	0.0312001	0.705166	-0.0729558	0.0493463	8	0.952491
Rab42	0.0152082	0.0402041	0.705227	-0.0635904	0.0940067	7	0.952491
Oxt	-0.0853381	0.225638	0.705276	-0.52758	0.356904	8	0.952491
Fyttd1	-0.00999074	0.0264161	0.705278	-0.0617654	0.0417839	8	0.952491
Tspan13	0.0140188	0.0370693	0.705298	-0.0586357	0.0866732	8	0.952491
6530403H02Rik	-0.0731784	0.193541	0.705355	-0.452512	0.306155	6	0.952491
Fbrs	-0.0142842	0.037779	0.705358	-0.0883296	0.0597613	8	0.952491
Zyg11b	0.00573104	0.015164	0.705477	-0.0239899	0.0354519	8	0.952504
Fate1	-0.0278443	0.0736842	0.705515	-0.172263	0.116574	7	0.952504
Ffar4	0.0149265	0.0395021	0.705529	-0.0624962	0.0923493	8	0.952504
Ncoa3	-0.0140673	0.0372304	0.705545	-0.0870376	0.0589029	8	0.952504
Gm46871	-0.0557921	0.147685	0.705595	-0.345249	0.233664	6	0.95251
Rictor	-0.0169885	0.0450186	0.705901	-0.105223	0.0712463	8	0.952855
Nudt7	0.0116124	0.030781	0.705982	-0.0487173	0.071942	8	0.952855
Gm30970	-0.101924	0.270172	0.705985	-0.631452	0.427605	6	0.952855
Pank1	-0.00770622	0.0204344	0.706084	-0.0477569	0.0323444	8	0.952855
Slc25a24	0.0148007	0.0392496	0.706106	-0.0621271	0.0917285	8	0.952855
Atg4d	-0.0145955	0.0387082	0.706126	-0.0904621	0.0612711	8	0.952855
1700028E10Rik	0.0352891	0.0936331	0.706257	-0.148228	0.218807	7	0.952855
Tktl1	0.013494	0.035805	0.706267	-0.0566825	0.0836704	8	0.952855
Denn2b	-0.0143008	0.0379516	0.70631	-0.0886846	0.060083	8	0.952855
A530021J07Rik	-0.0151942	0.0403339	0.706389	-0.0942471	0.0638588	8	0.952855
Ikbkb	-0.00782095	0.0207627	0.70641	-0.0485151	0.0328732	8	0.952855
Dnai2	-0.0151936	0.0403465	0.706486	-0.0942713	0.063884	8	0.952855
Ptprg	0.00777695	0.0206616	0.706622	-0.032719	0.0482729	8	0.952855
Rras	0.0251239	0.0667524	0.706638	-0.105708	0.155956	8	0.952855
Gm46806	0.191042	0.507748	0.706728	-0.804126	1.18621	6	0.952855
Rnf213	0.0190078	0.0505198	0.706735	-0.0800092	0.118025	8	0.952855
Adam1b	-0.0414035	0.110056	0.706765	-0.257109	0.174302	8	0.952855
Ctdspl2	-0.0108317	0.0287984	0.706828	-0.0672755	0.0456122	8	0.952855
Gm34776	0.0760883	0.202357	0.706909	-0.320524	0.4727	6	0.952855
Gm46620	0.0459041	0.122095	0.706938	-0.193397	0.285205	6	0.952855
Ctps	-0.00631318	0.016793	0.706961	-0.0392269	0.0266006	8	0.952855
Gm29415	-0.0857531	0.228112	0.706972	-0.532844	0.361338	6	0.952855
Pappa2	0.0268671	0.071478	0.707006	-0.113227	0.166961	8	0.952855
Gm33973	-0.102266	0.272096	0.707033	-0.635564	0.431033	6	0.952855
Usp7	0.00433295	0.0115291	0.707044	-0.0182636	0.0269295	8	0.952855
Gm20939	-0.0168735	0.044897	0.707045	-0.10487	0.071123	7	0.952855
Gm40556	-0.126931	0.337788	0.707088	-0.788983	0.535122	6	0.952855
Arid5b	0.00742509	0.0197604	0.707098	-0.0313045	0.0461547	8	0.952855
Cysltr1	-0.0193505	0.0515211	0.707226	-0.12033	0.0816289	8	0.952967
Synm	-0.0116077	0.0309288	0.707433	-0.072227	0.0490115	8	0.953029
Decr2	-0.007015	0.0186917	0.707436	-0.04365	0.02962	8	0.953029
Gm15541	-0.0415701	0.11078	0.707476	-0.258695	0.175555	6	0.953029
Slc16a7	0.0148924	0.0396893	0.707494	-0.0628973	0.0926821	8	0.953029
Taok1	-0.00720218	0.0191944	0.707495	-0.0448225	0.0304182	8	0.953029
Tpo	-0.0231188	0.0616234	0.707539	-0.143898	0.0976608	8	0.953029
Tenm2	0.0185029	0.0493385	0.707646	-0.0781987	0.115204	8	0.953062
Gkap1	-0.00978042	0.0260804	0.707653	-0.0608971	0.0413362	8	0.953062
Pik3r5	0.0129008	0.0344125	0.707745	-0.0545465	0.0803481	8	0.953127
Gm46220	0.0704868	0.188099	0.707859	-0.29818	0.439154	6	0.953155
Nudt10	0.00907277	0.0242117	0.707864	-0.0383812	0.0565268	8	0.953155
Hrct1	0.0187071	0.0499285	0.7079	-0.0791509	0.116565	8	0.953155
Myg1	0.0168177	0.0449064	0.708028	-0.0711972	0.104833	8	0.953209
5830416I19Rik	0.0925261	0.247106	0.708078	-0.391793	0.576845	7	0.953209
Nfkbil1	-0.0126321	0.033741	0.708118	-0.0787633	0.053499	8	0.953209
Gm40302	-0.030559	0.0816484	0.7082	-0.190587	0.129469	6	0.953209
Smg7	0.00762285	0.0203694	0.708233	-0.0323004	0.0475461	8	0.953209
Pnpla7	0.0131438	0.0351228	0.708237	-0.0556955	0.0819832	8	0.953209
Rdh14	0.0195986	0.0523774	0.70827	-0.0830593	0.122256	8	0.953209
Picalm	0.0076763	0.0205188	0.708322	-0.0325397	0.0478923	8	0.953209
Gfer	0.00885234	0.023664	0.708341	-0.0375282	0.0552329	8	0.953209
Sec1	0.0184484	0.0493281	0.708409	-0.0782328	0.11513	8	0.953231
Ap3b2	0.00858784	0.0229693	0.70849	-0.0364311	0.0536067	8	0.953231
Adam23	-0.0124534	0.0333083	0.708492	-0.0777364	0.0528296	8	0.953231
H2-DMa	0.013132	0.0351497	0.7087	-0.0557601	0.0820241	8	0.953426
Fgf7	0.0165502	0.0443029	0.708726	-0.070282	0.103382	8	0.953426
Chm	0.0141199	0.0378071	0.708797	-0.0599807	0.0882205	8	0.953449
Rab2a	0.00792557	0.0212275	0.708878	-0.0336795	0.0495306	8	0.953449
Gm14296	-0.059463	0.159275	0.708898	-0.371636	0.25271	6	0.953449
Kcnk15	-0.191904	0.514107	0.708943	-1.19953	0.815727	6	0.953449
Golga5	0.00634545	0.0170008	0.708966	-0.0269754	0.0396663	8	0.953449
Ndrg4	0.00927572	0.0248582	0.70904	-0.0394455	0.0579969	6	0.953449
Cdyl2	0.0153618	0.0411816	0.709129	-0.0653526	0.0960762	8	0.953449
P2ry14	-0.0100905	0.0270539	0.709165	-0.0631152	0.0429342	8	0.953449
Gm5820	0.0191748	0.0514162	0.709199	-0.0815992	0.119949	7	0.953449
Mrps28	0.0107317	0.0287776	0.709209	-0.0456714	0.0671349	8	0.953449
Dcst1	-0.0308033	0.0826308	0.70931	-0.192757	0.13115	8	0.953449
H2-T10	-0.0517257	0.138783	0.709365	-0.323735	0.220284	7	0.953449
Gas2l1	-0.00928701	0.0249177	0.709367	-0.0581248	0.0395508	8	0.953449
Crtac1	0.0182827	0.0490636	0.709421	-0.0778801	0.114446	8	0.953449
Gm2237	-0.0413577	0.110992	0.709432	-0.258898	0.176183	6	0.953449
Hrob	0.013698	0.0367646	0.709456	-0.0583593	0.0857554	8	0.953449
Speg	0.00790227	0.0212249	0.709661	-0.0336978	0.0495023	8	0.953599
Sucla2	-0.00921784	0.0247602	0.709681	-0.057747	0.0393113	8	0.953599
9530080O11Rik	0.0161344	0.043342	0.709702	-0.0688145	0.101083	7	0.953599
Slc39a1	0.0105613	0.0283802	0.709791	-0.0450629	0.0661855	8	0.953659
Rab3il1	-0.010599	0.0284875	0.709851	-0.0664335	0.0452356	8	0.95368
Mbtd1	-0.00985505	0.0264996	0.709972	-0.0617933	0.0420832	8	0.953717
Prdm11	0.00799906	0.0215093	0.709976	-0.0341584	0.0501566	8	0.953717
Pcgf5	-0.0117911	0.0317102	0.710013	-0.0739419	0.0503597	8	0.953717
Ulbp1	0.026925	0.0724643	0.710219	-0.115102	0.168952	7	0.953929
Psmc6	0.0169695	0.0456775	0.71026	-0.0725567	0.106496	8	0.953929
Skap2	0.0209941	0.0565426	0.710415	-0.0898272	0.131816	8	0.954075
Gin1	0.00950894	0.0256178	0.7105	-0.040701	0.0597189	8	0.954075
Tex11	0.0154288	0.0415715	0.710534	-0.0660498	0.0969074	8	0.954075
A930035F09Rik	-0.0535965	0.144424	0.71056	-0.336663	0.22947	6	0.954075
Gm35102	-0.0900846	0.242775	0.710592	-0.565915	0.385746	6	0.954075
Elof1	-0.0161287	0.0434791	0.710673	-0.101346	0.0690888	8	0.954083
Nxt2	-0.0110663	0.0298336	0.710687	-0.0695392	0.0474066	8	0.954083
Senp5	0.00725085	0.0195636	0.710913	-0.0310931	0.0455948	8	0.954327
Gm39966	-0.0510138	0.137751	0.711133	-0.321	0.218973	6	0.954405
Hmmr	-0.02451	0.0661837	0.711135	-0.154228	0.105208	8	0.954405
Slc25a28	0.0091327	0.0246627	0.711156	-0.0392053	0.0574706	8	0.954405
Fjx1	-0.0168444	0.0454893	0.711163	-0.106002	0.072313	8	0.954405
Kirrel	-0.0163531	0.0441673	0.711194	-0.102919	0.0702133	8	0.954405
Fdx2	0.0135195	0.0365269	0.711289	-0.0580719	0.085111	6	0.954473
Oxsm	-0.0154077	0.0416457	0.711403	-0.0970317	0.0662162	8	0.954565
Gm33085	-0.0845156	0.228474	0.711447	-0.532317	0.363286	6	0.954565
Prkar2b	-0.00853682	0.0230911	0.711604	-0.0537945	0.0367208	8	0.954627
Rangap1	-0.00659217	0.0178313	0.711609	-0.0415409	0.0283566	8	0.954627
Pgap6	0.00925751	0.0250484	0.711692	-0.0398365	0.0583515	8	0.954627
Gm34558	0.0680298	0.184099	0.711734	-0.292798	0.428858	6	0.954627
D630039A03Rik	-0.012874	0.0348489	0.711813	-0.0811766	0.0554287	8	0.954627
Etaa1os	0.0740797	0.200592	0.711901	-0.319074	0.467234	6	0.954627
Gm40247	0.0679247	0.183948	0.711934	-0.292607	0.428457	6	0.954627
Nbeal1	-0.00637614	0.017271	0.711993	-0.0402268	0.0274745	8	0.954627
Ano10	0.0121575	0.0329345	0.712023	-0.0523929	0.0767078	8	0.954627
Atf5	-0.018698	0.0506537	0.712028	-0.117978	0.0805815	8	0.954627
Zfp180	-0.0119672	0.0324242	0.712066	-0.0755175	0.0515831	8	0.954627
Vmn2r57	-0.0444295	0.120409	0.712136	-0.280426	0.191567	6	0.954627
Il2rb	0.0214547	0.0581526	0.712174	-0.0925223	0.135432	8	0.954627
Gm1604a	0.0204704	0.0554856	0.712179	-0.0882794	0.12922	8	0.954627
Trdmt1	0.0100267	0.0271803	0.712205	-0.0432458	0.0632992	8	0.954627
Rnf146	-0.00573553	0.0155483	0.712213	-0.0362096	0.0247386	8	0.954627
Gm46933	-0.0470562	0.127582	0.712253	-0.297112	0.202999	6	0.954627
Dclre1c	0.00873196	0.0236839	0.712361	-0.0376876	0.0551515	8	0.954659
Gm35971	0.0610172	0.165553	0.712452	-0.263461	0.385496	6	0.954659
Gm33710	0.0423475	0.114898	0.712452	-0.182849	0.267544	6	0.954659
A130010J15Rik	-0.0141778	0.0384682	0.712456	-0.0895742	0.0612185	8	0.954659
Celf5	-0.0117645	0.0319298	0.712538	-0.0743459	0.0508168	8	0.954659
Usp44	0.0175062	0.0475143	0.712545	-0.0756202	0.110633	6	0.954659
Fem1a	-0.0150005	0.0407205	0.712591	-0.0948113	0.0648102	8	0.954661
Ppifos	0.0175922	0.0477714	0.712682	-0.0760382	0.111222	8	0.954723
2200002D01Rik	-0.0443036	0.120415	0.712929	-0.280312	0.191705	8	0.954994
A930017M01Rik	-0.0152549	0.0414811	0.713055	-0.0965564	0.0660466	8	0.955104
Gm40890	0.127339	0.34655	0.713285	-0.551887	0.806566	6	0.955195
Gnpda2	-0.00999335	0.0272089	0.713408	-0.0633218	0.0433351	8	0.955195
Tmed2	-0.00994932	0.0270892	0.71341	-0.0630431	0.0431445	8	0.955195
Gm40595	-0.0957484	0.260708	0.713423	-0.606727	0.415231	6	0.955195
6330403K07Rik	-0.0116804	0.0318074	0.713452	-0.0740217	0.0506609	8	0.955195
Il12a	-0.0203088	0.0553058	0.713463	-0.128706	0.0880886	8	0.955195
Rdh1	-0.0152889	0.0416373	0.713476	-0.0968964	0.0663187	8	0.955195
Tacstd2	0.0252203	0.0686873	0.713488	-0.109404	0.159845	8	0.955195
Zfyve26	-0.0165599	0.0451199	0.713604	-0.104993	0.0718735	8	0.955195
Ccdc121rt1	-0.0272962	0.0743762	0.713617	-0.173071	0.118478	7	0.955195
Ptgds	-0.0446941	0.121818	0.713699	-0.283452	0.194064	8	0.955195
4732491K20Rik	-0.0138452	0.0377448	0.713761	-0.0878237	0.0601334	7	0.955195
Gp9	0.0154364	0.042089	0.7138	-0.0670564	0.0979293	8	0.955195
Isg15	-0.0174996	0.0477241	0.713856	-0.111037	0.0760379	8	0.955195
Sgo2a	-0.0274385	0.0748926	0.714088	-0.174225	0.119348	8	0.955195
Gm41501	-0.0618399	0.168798	0.7141	-0.392677	0.268997	6	0.955195
Cabcoco1	0.0294874	0.080495	0.714122	-0.12828	0.187255	8	0.955195
Gm36464	0.0269832	0.0736699	0.714162	-0.117407	0.171374	6	0.955195
Brd3os	-0.00912768	0.0249213	0.714171	-0.0579725	0.0397171	7	0.955195
Alg3	0.0153513	0.0419152	0.714182	-0.066801	0.0975035	8	0.955195
Rnf165	-0.0114482	0.0312597	0.714194	-0.072716	0.0498196	8	0.955195
Glra2	0.0269594	0.073617	0.714207	-0.117327	0.171246	8	0.955195
A330076C08Rik	-0.0920532	0.251397	0.71424	-0.584781	0.400675	6	0.955195
Fut2	0.0152093	0.04154	0.714263	-0.0662076	0.0966263	8	0.955195
Lrrc43	0.0595706	0.162708	0.714275	-0.25933	0.378472	7	0.955195
Gpr174	0.0113828	0.0310916	0.714285	-0.0495555	0.0723212	6	0.955195
Gm11690	-0.0445388	0.121718	0.714425	-0.283101	0.194023	6	0.955277
4930553P18Rik	-0.0459222	0.125517	0.714465	-0.29193	0.200086	7	0.955277
Itpripl2	0.0121845	0.0333052	0.714481	-0.0530925	0.0774616	8	0.955277
AI597479	-0.00775443	0.0211994	0.714525	-0.0493045	0.0337956	8	0.955277
Herpud2	0.0072057	0.0197114	0.714693	-0.0314279	0.0458393	8	0.955325
Cic	0.0108042	0.029566	0.714794	-0.0471441	0.0687524	8	0.955325
Tiam2	0.00802379	0.0219591	0.714815	-0.0350152	0.0510628	8	0.955325
F12	-0.0199189	0.054522	0.714861	-0.12678	0.0869423	8	0.955325
Trim75	-0.018303	0.0501028	0.714881	-0.116503	0.0798967	7	0.955325
Safb2	0.0147801	0.0404727	0.714971	-0.0645449	0.0941051	8	0.955325
Gm8098	-0.0136437	0.0373866	0.715159	-0.0869202	0.0596327	7	0.955325
Pcyox1	-0.00837531	0.0229516	0.715177	-0.0533596	0.036609	8	0.955325
Stard13	-0.023342	0.0639677	0.715184	-0.148716	0.102032	8	0.955325
Ppp1r11	-0.00792012	0.0217075	0.715219	-0.0504661	0.0346259	8	0.955325
Cd248	0.0111538	0.0305742	0.715253	-0.0487705	0.071078	8	0.955325
Zfp462	-0.0176993	0.0485195	0.71527	-0.112796	0.0773971	8	0.955325
Gm46036	-0.0782043	0.214384	0.715272	-0.49839	0.341982	6	0.955325
Blcap	-0.0166606	0.0456755	0.71529	-0.106183	0.0728616	8	0.955325
Macc1	-0.0254313	0.0697345	0.715345	-0.162108	0.111246	8	0.955325
Dcaf12	-0.0067094	0.0183984	0.715356	-0.0427696	0.0293508	8	0.955325
Smarcd1	-0.00975788	0.02676	0.715377	-0.0622066	0.0426908	8	0.955325
Als2cl	-0.011912	0.0326685	0.715384	-0.0759411	0.052117	8	0.955325
Slc22a21	-0.0228572	0.0626912	0.71541	-0.14573	0.100015	8	0.955325
Ttr	-0.325419	0.893004	0.715553	-2.07568	1.42484	8	0.955433
2810429I04Rik	0.0250844	0.0688615	0.715654	-0.109882	0.16005	7	0.955433
AA465934	-0.0428812	0.117722	0.715665	-0.273612	0.18785	6	0.955433
Uap1	-0.00662974	0.0182132	0.715853	-0.042327	0.0290675	8	0.955433
Polr1b	0.0119752	0.0328993	0.715862	-0.0525063	0.0764566	8	0.955433
Cnga3	-0.181829	0.49954	0.715863	-1.16091	0.79725	7	0.955433
Gm31525	0.0421683	0.115884	0.715944	-0.184959	0.269296	6	0.955433
Nyap2	0.0102304	0.0281203	0.716002	-0.0448844	0.0653451	7	0.955433
Cndp1	-0.0219399	0.060314	0.716037	-0.140153	0.0962734	8	0.955433
Ggt5	-0.0128107	0.0352174	0.716037	-0.0818355	0.0562141	8	0.955433
D17H6S53E	-0.00865587	0.0237961	0.716044	-0.0552954	0.0379837	7	0.955433
Fbxl17	0.00913169	0.0251079	0.716084	-0.040079	0.0583424	8	0.955433
Gm32912	0.041408	0.113877	0.716141	-0.181786	0.264602	6	0.955433
Armh2	0.0815191	0.22422	0.716181	-0.357944	0.520982	7	0.955433
Noc4l	0.00932792	0.0256673	0.716293	-0.040979	0.0596348	8	0.955433
Zfand2a	-0.011532	0.0317375	0.716338	-0.0737364	0.0506723	8	0.955433
Gsn	-0.0159548	0.0439113	0.716349	-0.102019	0.0701097	8	0.955433
Fbh1	-0.00928598	0.0255585	0.716364	-0.0593798	0.0408078	8	0.955433
Setd5	0.00496432	0.013664	0.71637	-0.0218166	0.0317452	8	0.955433
Tspan2os	-0.140237	0.386015	0.716384	-0.896812	0.616338	6	0.955433
Esrrg	-0.0175783	0.048404	0.716487	-0.112448	0.0772918	8	0.955461
Gm3510	0.0294914	0.0812108	0.716495	-0.129679	0.188662	6	0.955461
Vmn2r84	0.0384648	0.105954	0.716581	-0.169202	0.246131	6	0.955516
Kcnab2	0.00637317	0.0175587	0.716632	-0.0280412	0.0407876	8	0.955524
Tmc2	0.0143677	0.0395931	0.716692	-0.0632335	0.0919688	6	0.955545
Tysnd1	-0.00989463	0.0272803	0.716827	-0.063363	0.0435737	8	0.95556
Slc22a1	-0.0761374	0.209924	0.716836	-0.48758	0.335305	8	0.95556
Ppa1	0.0115659	0.0318932	0.71687	-0.0509436	0.0740755	8	0.95556
Vps26a	-0.0101421	0.0279683	0.716882	-0.064959	0.0446748	8	0.95556
Gm32029	0.0832233	0.229582	0.716978	-0.366748	0.533195	6	0.955629
Gprasp2	-0.0207281	0.0572422	0.717267	-0.132921	0.0914644	8	0.955662
Gm36394	0.11507	0.317801	0.717292	-0.507809	0.737948	6	0.955662
Tbck	-0.00638276	0.0176285	0.717299	-0.040934	0.0281684	8	0.955662
Gm39485	0.0654139	0.18069	0.717335	-0.288732	0.419559	6	0.955662
Gm39074	0.0727879	0.201068	0.717347	-0.321298	0.466874	6	0.955662
Ppp1r1a	0.0145112	0.040092	0.71739	-0.0640676	0.0930901	8	0.955662
Prkci	-0.0053743	0.0148495	0.717413	-0.0344787	0.0237301	8	0.955662
Gm46915	0.0627375	0.173357	0.717428	-0.277035	0.40251	6	0.955662
Mstn	-0.0293244	0.0810327	0.71744	-0.188146	0.129497	7	0.955662
Astn2	-0.0175209	0.048418	0.71745	-0.112418	0.0773765	8	0.955662
4930430F08Rik	-0.0144872	0.0400431	0.717508	-0.0929702	0.0639957	8	0.955679
Gm33350	-0.0175202	0.0484401	0.717585	-0.112461	0.0774206	6	0.955722
Atf7ip2	-0.0172897	0.047811	0.717632	-0.110997	0.0764181	6	0.955725
Elp6	-0.00932521	0.0258157	0.717933	-0.059923	0.0412726	8	0.956066
Eme2	-0.00947058	0.0262271	0.718026	-0.0608748	0.0419337	8	0.95611
Gm16150	0.0267786	0.0741804	0.718105	-0.118612	0.172169	6	0.95611
Inip	0.00688611	0.0190793	0.718158	-0.0305085	0.0442808	8	0.95611
Pmfbp1	-0.0149506	0.0414324	0.718216	-0.0961566	0.0662553	8	0.95611
Crtc1	-0.00861675	0.0238801	0.718224	-0.0554208	0.0381874	8	0.95611
Lin28b	-0.0190626	0.0528335	0.718245	-0.122614	0.0844892	7	0.95611
Ube2e1	0.00619	0.0171604	0.718313	-0.0274438	0.0398238	8	0.95611
Gm28857	0.0894261	0.247951	0.718354	-0.39655	0.575402	6	0.95611
Ndufb6	0.00843136	0.0233788	0.718368	-0.0373903	0.054253	8	0.95611
Tfg	-0.00859946	0.0238521	0.718449	-0.0553488	0.0381498	8	0.956141
B4galt1	0.0142324	0.0394907	0.718549	-0.0631679	0.0916327	8	0.956141
Eno2	0.00858062	0.0238088	0.718551	-0.0380839	0.0552451	8	0.956141
Zfp113	-0.0103817	0.0288193	0.718671	-0.0668665	0.0461031	8	0.956141
Ddx27	0.0066839	0.0185547	0.718677	-0.0296825	0.0430504	8	0.956141
Cnpy4	-0.00852867	0.0236776	0.718698	-0.054936	0.0378787	8	0.956141
Ntrk3	-0.0123909	0.0344088	0.718767	-0.079831	0.0550492	8	0.956141
Lig3	-0.00635031	0.017638	0.718821	-0.0409202	0.0282196	8	0.956141
Vars2	0.00684087	0.0190053	0.718888	-0.0304088	0.0440905	8	0.956141
Gm15551	0.080147	0.222693	0.718923	-0.356324	0.516618	6	0.956141
Zfp937	-0.00971772	0.0270023	0.718933	-0.0626412	0.0432058	7	0.956141
Med27	-0.0107721	0.0299386	0.718993	-0.0694507	0.0479066	8	0.956141
Gm36286	-0.083402	0.231809	0.719006	-0.53774	0.370936	6	0.956141
Arl9	-0.0202174	0.056195	0.719017	-0.130357	0.0899227	7	0.956141
Nrl	0.0159942	0.0444683	0.71909	-0.071162	0.10315	8	0.956162
Cyp19a1	-0.0150622	0.0418825	0.719123	-0.0971505	0.067026	6	0.956162
Mad2l1bp	-0.0109866	0.0305631	0.719241	-0.0708891	0.0489159	8	0.956258
St6gal1	-0.0107155	0.0298137	0.719284	-0.0691492	0.0477183	8	0.956258
Tns2	0.0151752	0.0422311	0.719343	-0.0675962	0.0979466	8	0.956276
Hmgcr	0.0164474	0.0457972	0.719493	-0.0733133	0.106208	8	0.956407
Fam126a	0.0110812	0.0308594	0.719531	-0.0494021	0.0715644	8	0.956407
F5	0.0424928	0.11837	0.719608	-0.189508	0.274494	8	0.956451
Gm34917	-0.0342191	0.0953733	0.719751	-0.221147	0.152709	6	0.956472
Zfp820	0.0297003	0.0827835	0.719767	-0.132552	0.191953	8	0.956472
Ppfibp2	-0.0133971	0.0373583	0.719887	-0.086618	0.0598239	8	0.956472
Lct	-0.0170652	0.0475879	0.719892	-0.110336	0.0762055	8	0.956472
Rnaseh1	-0.00867732	0.0242074	0.720001	-0.0561229	0.0387683	8	0.956472
Cacnb2	0.00540305	0.0150741	0.72002	-0.0241417	0.0349478	8	0.956472
Gm39514	0.02072	0.0578079	0.720023	-0.0925815	0.134021	6	0.956472
Gm41712	0.0586969	0.163785	0.720062	-0.262317	0.37971	6	0.956472
Ikzf1	0.0112811	0.0314883	0.720145	-0.0504348	0.0729971	8	0.956472
Mbd4	-0.0111018	0.0309888	0.720155	-0.0718386	0.0496351	8	0.956472
Oma1	0.0111863	0.0312248	0.720156	-0.0500132	0.0723858	8	0.956472
Grpel2	0.00669545	0.0186918	0.720192	-0.0299399	0.0433308	8	0.956472
Kcnj8	-0.0285889	0.0798219	0.720224	-0.185037	0.127859	8	0.956472
Ola1	0.0130003	0.0363013	0.720251	-0.0581489	0.0841495	8	0.956472
Spred3	-0.0143318	0.040026	0.720296	-0.0927814	0.0641177	8	0.956472
Tasor	-0.014528	0.040595	0.720436	-0.0940927	0.0650368	8	0.956591
Angptl1	-0.0103223	0.0288474	0.720475	-0.0668623	0.0462176	8	0.956591
Klf15	-0.0177767	0.0497058	0.720614	-0.115198	0.0796449	8	0.956675
Igsf8	0.0119729	0.0334793	0.720628	-0.0536454	0.0775911	8	0.956675
Spx	-0.017928	0.0501566	0.720762	-0.116233	0.0803772	8	0.956711
Manea	-0.0195699	0.0547509	0.720766	-0.12688	0.0877398	8	0.956711
Kif3a	-0.00724561	0.0202786	0.720864	-0.0469908	0.0324996	8	0.956711
Gm41698	-0.100879	0.282405	0.72093	-0.654383	0.452624	6	0.956711
Myt1l	-0.00399695	0.0111893	0.720934	-0.0259277	0.0179338	8	0.956711
Gprasp1	0.0147654	0.0413424	0.720981	-0.0662643	0.0957951	6	0.956711
Arfip1	0.0130622	0.0365743	0.720985	-0.058622	0.0847465	8	0.956711
Rps19bp1	-0.00735006	0.0205823	0.721012	-0.0476906	0.0329905	8	0.956711
Arpp19	-0.0192326	0.053871	0.721082	-0.124818	0.0863526	8	0.956733
Hpdl	0.0141545	0.0396569	0.721149	-0.0635717	0.0918807	8	0.956733
Gm12758	0.0489786	0.137235	0.72117	-0.219997	0.317955	7	0.956733
Galnt10	-0.0124969	0.035022	0.72122	-0.0811387	0.0561449	8	0.956733
Gm10130	0.0128773	0.0360927	0.721253	-0.0578631	0.0836178	7	0.956733
Chic1	-0.0116752	0.0327322	0.721325	-0.0758292	0.0524787	8	0.956762
Gm3239	-0.0472703	0.132545	0.721364	-0.307054	0.212513	6	0.956762
Clk1	0.0148797	0.0417365	0.721455	-0.0669223	0.0966817	8	0.956792
Get1	-0.010334	0.0289894	0.721484	-0.0671522	0.0464841	8	0.956792
Pcdha6	-0.0526881	0.147849	0.721567	-0.342466	0.23709	6	0.956792
Ccl19-ps1	-0.121887	0.34206	0.721591	-0.792313	0.548539	6	0.956792
Snx17	-0.00966961	0.0271384	0.72161	-0.0628599	0.0435207	8	0.956792
Dubr	0.0143553	0.0403066	0.721727	-0.0646442	0.0933548	7	0.956864
Taf1c	0.00911408	0.0255989	0.721815	-0.0410588	0.0592869	8	0.956864
Ctsw	-0.0146211	0.0410731	0.721858	-0.0951229	0.0658807	8	0.956864
Gm14391	0.00957896	0.0269212	0.721979	-0.0431856	0.0623435	6	0.956864
Rchy1	-0.00656274	0.0184467	0.722014	-0.0427176	0.0295921	8	0.956864
Gins4	0.0128923	0.0362401	0.72203	-0.058137	0.0839215	8	0.956864
Lmod1	-0.0160676	0.0451699	0.722054	-0.104599	0.0724638	8	0.956864
Gm19434	-0.0382788	0.107643	0.722132	-0.249255	0.172697	7	0.956864
Acss3	-0.0130772	0.0367857	0.722217	-0.0851759	0.0590214	8	0.956864
Gm15327	-0.092497	0.260193	0.72222	-0.602466	0.417472	6	0.956864
A830036E02Rik	-0.027895	0.0785078	0.722354	-0.181768	0.125978	6	0.956864
Slco1a5	0.0133416	0.0375502	0.722365	-0.0602555	0.0869386	8	0.956864
Gja8	-0.0142785	0.0401939	0.72241	-0.0930571	0.0645002	8	0.956864
Arpin	-0.0134998	0.0380043	0.722427	-0.0879869	0.0609873	8	0.956864
Gm10789	0.018339	0.0516308	0.722444	-0.0828556	0.119534	7	0.956864
Wdr33	-0.00427451	0.012039	0.722549	-0.0278706	0.0193215	8	0.956864
Marchf4	-0.00879853	0.0247862	0.722607	-0.0573786	0.0397816	8	0.956864
Glra3	0.0190588	0.0536927	0.722619	-0.0861769	0.124294	8	0.956864
Gm46650	0.0523043	0.147358	0.72263	-0.236513	0.341121	6	0.956864
Thumpd3	0.0126251	0.035571	0.722645	-0.0570928	0.0823429	8	0.956864
Gm30541	-0.0232962	0.0656374	0.722647	-0.151943	0.105351	6	0.956864
Cdk4	0.00611784	0.0172372	0.722649	-0.0276665	0.0399022	8	0.956864
Gtdc1	0.00749766	0.0211361	0.72279	-0.0339283	0.0489236	8	0.95699
Gmip	0.0126894	0.035782	0.722866	-0.0574421	0.0828209	8	0.957032
Gm15401	-0.0229289	0.0646954	0.723029	-0.14973	0.103872	6	0.957144
Cycs	-0.0128844	0.0363589	0.723065	-0.0841466	0.0583779	8	0.957144
Snrpd1	0.0110525	0.0311919	0.723085	-0.0500825	0.0721876	8	0.957144
Gm41835	-0.103402	0.291983	0.723236	-0.675678	0.468874	6	0.957201
Cfap77	-0.105784	0.298785	0.723302	-0.691392	0.479823	7	0.957201
Gm42163	0.0664509	0.187751	0.72339	-0.301534	0.434436	6	0.957201
C1ql1	-0.0142377	0.0402362	0.72345	-0.0930991	0.0646238	8	0.957201
Gm28175	-0.0313628	0.0886484	0.723497	-0.205111	0.142385	6	0.957201
Iqcc	0.0156638	0.0442845	0.723558	-0.0711322	0.10246	8	0.957201
Pak1	-0.0101612	0.0287309	0.723587	-0.0664726	0.0461502	8	0.957201
1700018A23Rik	-0.128079	0.362159	0.723598	-0.837898	0.581739	6	0.957201
Ears2	0.0124514	0.0352179	0.723675	-0.0565744	0.0814772	8	0.957201
Ncdn	-0.0128439	0.0363312	0.723697	-0.0840517	0.058364	8	0.957201
Helz	0.00968653	0.0274001	0.723698	-0.0440167	0.0633898	8	0.957201
Clasp1	0.00521708	0.0147607	0.723756	-0.0237133	0.0341475	8	0.957201
Gm39081	0.0778421	0.220244	0.723762	-0.353828	0.509513	6	0.957201
Csf2ra	0.0182384	0.0516086	0.723789	-0.0829125	0.119389	8	0.957201
Irak2	0.0136191	0.038539	0.7238	-0.0619159	0.0891541	8	0.957201
Sms	0.00498323	0.0141096	0.723953	-0.0226711	0.0326375	8	0.957278
Ptgir	-0.030019	0.0850103	0.723997	-0.196636	0.136598	8	0.957278
Tex43	0.0199066	0.0563801	0.72403	-0.0905963	0.130409	8	0.957278
Fkbp2	-0.0095914	0.0271691	0.724069	-0.0628418	0.0436591	8	0.957278
C3ar1	-0.0185447	0.0525332	0.724081	-0.121508	0.0844184	8	0.957278
Traf3ip2	-0.0206568	0.0585285	0.724137	-0.13537	0.094057	8	0.957292
Cherp	-0.00824471	0.0233743	0.724295	-0.0540575	0.0375681	8	0.957441
Rasgrp2	-0.0176904	0.0501798	0.724434	-0.116041	0.0806603	8	0.957445
E230029C05Rik	-0.0299394	0.0849301	0.724449	-0.196399	0.136521	7	0.957445
Rbbp5	0.00615745	0.0174672	0.724452	-0.0280776	0.0403925	8	0.957445
Znhit2	0.0134961	0.0382923	0.7245	-0.0615553	0.0885476	8	0.957445
Tspan17	0.0107924	0.0306246	0.72453	-0.0492306	0.0708155	8	0.957445
Tspan12	-0.0137067	0.0389	0.72457	-0.0899493	0.0625359	8	0.957445
Cyp4f15	0.0128289	0.0364204	0.724654	-0.0585537	0.0842115	8	0.957445
Lipg	0.0137096	0.0389282	0.724705	-0.0625882	0.0900075	8	0.957445
Rab10	0.0116318	0.033032	0.724736	-0.0531097	0.0763732	8	0.957445
Gcnt1	-0.017271	0.0490562	0.72479	-0.113419	0.0788775	8	0.957445
Gm17769	-0.0402771	0.114416	0.724821	-0.264529	0.183975	6	0.957445
9530062K07Rik	-0.0355075	0.100889	0.724878	-0.233246	0.162231	6	0.957445
Pnma2	-0.0078228	0.0222301	0.724912	-0.051393	0.0357474	8	0.957445
Scube1	0.0222121	0.0631273	0.724942	-0.101515	0.145939	8	0.957445
Gm36031	0.0683651	0.194349	0.725014	-0.312551	0.449281	6	0.957445
Gm34199	0.0216193	0.0614594	0.725014	-0.0988389	0.142077	6	0.957445
Prtg	0.0132562	0.0377257	0.725301	-0.0606849	0.0871973	8	0.957717
Rab27b	-0.0124663	0.0354791	0.72531	-0.0820042	0.0570715	8	0.957717
Gm14321	0.0638718	0.181857	0.725424	-0.292562	0.420306	6	0.957809
Ubap2l	0.00657791	0.0187337	0.725493	-0.0301394	0.0432953	8	0.95784
Coro1c	-0.0134649	0.0383635	0.725601	-0.0886559	0.0617261	8	0.957913
Tcfl5	-0.0217755	0.06205	0.725637	-0.143391	0.0998403	8	0.957913
Mvp	0.00939644	0.0267971	0.72585	-0.043125	0.0619179	8	0.958001
Mageb3	0.0334249	0.0953273	0.725863	-0.153413	0.220263	7	0.958001
Psmd13	-0.00863657	0.0246321	0.725872	-0.0569147	0.0396415	8	0.958001
B2m	-0.0267014	0.0761578	0.725883	-0.175968	0.122565	8	0.958001
Gipc3	0.0205144	0.0585581	0.726094	-0.0942572	0.135286	8	0.9582
Wdr53	0.0123201	0.0351959	0.726307	-0.0566626	0.0813027	8	0.9582
Myd88	-0.0115385	0.0329679	0.726345	-0.0761544	0.0530774	8	0.9582
Ulk2	-0.00526036	0.0150371	0.726469	-0.0347325	0.0242117	8	0.9582
Efcab3	0.0168514	0.0481749	0.726492	-0.0775697	0.111272	8	0.9582
Clec4a3	-0.0202027	0.0577669	0.726542	-0.133424	0.0930183	8	0.9582
Ddx42	-0.00842805	0.0240991	0.726545	-0.0556614	0.0388053	8	0.9582
Zbed4	-0.0117103	0.0334918	0.726603	-0.077353	0.0539324	6	0.9582
Nlk	-0.0132033	0.0377626	0.72661	-0.0872166	0.0608101	8	0.9582
Gm39115	0.0510663	0.146063	0.726625	-0.235212	0.337344	6	0.9582
Mir133a-1hg	-0.0181565	0.051941	0.726669	-0.119959	0.083646	6	0.9582
9630013D21Rik	-0.0258779	0.0740365	0.726692	-0.170987	0.119231	8	0.9582
Ntf3	-0.0362656	0.103766	0.726717	-0.239643	0.167111	8	0.9582
Tmem164	-0.00576851	0.0165071	0.726747	-0.0381219	0.0265849	8	0.9582
Pigs	0.0139064	0.0397986	0.726774	-0.0640974	0.0919102	8	0.9582
Tanc1	0.0104259	0.029838	0.726776	-0.0480556	0.0689074	8	0.9582
Uggt1	0.00641958	0.0183764	0.726835	-0.0295974	0.0424366	8	0.9582
Tmem121b	0.00878223	0.0251446	0.726888	-0.0405003	0.0580648	8	0.9582
Ifi208	-0.0655328	0.187639	0.726901	-0.433298	0.302232	6	0.9582
Gckr	0.0134559	0.0385321	0.726931	-0.0620657	0.0889774	8	0.9582
Usp24	-0.00438962	0.0125796	0.727128	-0.0290451	0.0202658	8	0.958332
Cradd	0.0174211	0.049933	0.727172	-0.0804458	0.115288	8	0.958332
Gnb5	-0.00507262	0.0145407	0.727196	-0.0335718	0.0234266	8	0.958332
Drd2	-0.0627915	0.180033	0.727257	-0.415651	0.290068	8	0.958332
Wdr45	-0.0110178	0.0315973	0.72732	-0.0729473	0.0509118	8	0.958332
Flrt1	0.00811831	0.0232834	0.727334	-0.0375163	0.0537529	8	0.958332
Ptx3	-0.0159869	0.0458553	0.727361	-0.105862	0.0738878	8	0.958332
Zpr1	0.00515854	0.0148004	0.727435	-0.0238498	0.0341669	8	0.958332
Ccdc28b	-0.00911714	0.0261591	0.727445	-0.060388	0.0421537	8	0.958332
BC049762	-0.0141294	0.0405457	0.727479	-0.0935976	0.0653388	8	0.958332
Gm35200	-0.10642	0.305526	0.7276	-0.705239	0.492399	6	0.958395
Ufd1	0.00712916	0.0204685	0.727616	-0.0329884	0.0472467	8	0.958395
1700016C19Rik	0.0912646	0.262177	0.727762	-0.422592	0.605121	6	0.958528
Zkscan8	0.00773881	0.022239	0.727853	-0.0358489	0.0513265	8	0.958571
Snurf	-0.00795885	0.0228741	0.727884	-0.0527913	0.0368736	6	0.958571
Tbp	-0.00734157	0.021107	0.72797	-0.0487105	0.0340273	8	0.958598
Smu1	-0.00576147	0.0165674	0.728021	-0.038233	0.0267101	8	0.958598
Gm39054	-0.0274549	0.0789535	0.728039	-0.182201	0.127291	6	0.958598
Gm2464	0.0272944	0.0785387	0.728195	-0.126639	0.181227	6	0.958742
1700123K08Rik	-0.0867923	0.249842	0.728299	-0.576473	0.402889	6	0.958742
1700008K24Rik	0.0366497	0.105518	0.728343	-0.170162	0.243461	7	0.958742
Abracl	0.024506	0.0705611	0.728365	-0.113791	0.162803	8	0.958742
Alg9	0.00927444	0.0267171	0.72849	-0.0430901	0.061639	8	0.958742
Magee1	0.00830984	0.0239392	0.728499	-0.0386101	0.0552298	8	0.958742
Magix	-0.0129798	0.0373963	0.728526	-0.0862752	0.0603157	8	0.958742
Eef1b2	0.00834533	0.0240443	0.72853	-0.0387806	0.0554713	8	0.958742
A230056J06Rik	0.0203876	0.0587611	0.728623	-0.0947821	0.135557	7	0.958742
P4ha2	0.0117735	0.0339531	0.728774	-0.0547733	0.0783203	8	0.958742
Pipox	-0.0363906	0.104961	0.728813	-0.242111	0.169329	8	0.958742
Zfp568	-0.0151827	0.0437922	0.728817	-0.101014	0.0706484	8	0.958742
Sec23ip	-0.00427524	0.0123314	0.728819	-0.0284443	0.0198938	8	0.958742
Palb2	0.0107886	0.0311194	0.728829	-0.0502044	0.0717816	8	0.958742
Tceal8	0.0185968	0.0536538	0.728886	-0.0865627	0.123756	8	0.958742
Gm35608	0.0832403	0.240198	0.728931	-0.38754	0.55402	6	0.958742
Gm40648	0.0656677	0.189499	0.728942	-0.305743	0.437079	6	0.958742
Rgs2	-0.00912909	0.0263476	0.728978	-0.0607695	0.0425113	8	0.958742
Gm38786	-0.0917668	0.264874	0.729001	-0.61091	0.427377	6	0.958742
Zfp507	0.00645504	0.0186349	0.729046	-0.0300688	0.0429789	8	0.958743
Ubn1	-0.00503743	0.0145492	0.729168	-0.0335534	0.0234786	8	0.958787
Pomp	0.00897406	0.0259262	0.729239	-0.0418405	0.0597886	8	0.958787
Casp8	-0.0263048	0.0760148	0.729306	-0.175291	0.122682	8	0.958787
Zfp951	0.0177701	0.0513566	0.729333	-0.082887	0.118427	7	0.958787
4632428C04Rik	-0.0392613	0.113474	0.729347	-0.261666	0.183144	7	0.958787
Cwc15	0.00798488	0.0230783	0.729349	-0.0372477	0.0532174	8	0.958787
Slc22a5	-0.0132825	0.0383993	0.729414	-0.0885437	0.0619787	8	0.958814
Gm14169	-0.0242468	0.0701199	0.7295	-0.161679	0.113186	7	0.958848
Gm36748	0.0796645	0.23041	0.72953	-0.371931	0.53126	6	0.958848
Emid1	-0.0114155	0.0330267	0.729609	-0.0761467	0.0533156	8	0.95885
Gm33206	-0.0712239	0.206085	0.72964	-0.475143	0.332695	6	0.95885
Copz2	-0.0156584	0.0453137	0.729676	-0.104472	0.0731548	8	0.95885
Gvin-ps2	-0.235483	0.68176	0.72979	-1.57171	1.10074	6	0.95885
1810013D15Rik	0.0154201	0.0446492	0.729822	-0.0720907	0.102931	8	0.95885
Gm10710	-0.0115804	0.0335342	0.729845	-0.0773062	0.0541454	8	0.95885
Glipr1	0.017242	0.0499291	0.729846	-0.0806171	0.115101	8	0.95885
Cnga2	0.057212	0.1658	0.730045	-0.26775	0.382174	8	0.95885
Tshb	0.0140968	0.0408608	0.730097	-0.0659888	0.0941824	8	0.95885
Mir100hg	-0.00832209	0.0241238	0.730114	-0.0556039	0.0389597	8	0.95885
Gm14114	-0.0860529	0.24945	0.730116	-0.574965	0.402859	6	0.95885
Ndufb7	0.00832481	0.0241367	0.730168	-0.0389823	0.0556319	8	0.95885
Speer4a	-0.101966	0.295677	0.730202	-0.681483	0.477551	6	0.95885
Ccdc87	0.0125431	0.0363721	0.730203	-0.0587449	0.0838311	8	0.95885
Tti2	0.00628276	0.0182186	0.730204	-0.029425	0.0419905	8	0.95885
Rprd1b	0.00653817	0.0189651	0.730284	-0.0306327	0.0437091	8	0.958877
Usp15	-0.00604265	0.0175321	0.730349	-0.040405	0.0283197	8	0.958877
Mphosph8	-0.00926945	0.0268954	0.730359	-0.0619835	0.0434446	7	0.958877
Gm16499	-0.0174334	0.0506075	0.730484	-0.116622	0.0817556	8	0.958906
Gm40435	0.0686283	0.199237	0.730504	-0.321869	0.459126	6	0.958906
Ankrd63	-0.0204699	0.0594365	0.730546	-0.136963	0.0960235	7	0.958906
Nubp2	-0.00644649	0.0187192	0.730561	-0.0431354	0.0302424	8	0.958906
Cc2d1a	0.0106863	0.0310744	0.730927	-0.0502184	0.0715909	8	0.959143
Brinp1	-0.0088709	0.0258003	0.730975	-0.0594386	0.0416968	8	0.959143
Hdac7	0.0130121	0.0378509	0.731018	-0.0611744	0.0871986	8	0.959143
LOC108168645	-0.10643	0.309643	0.731059	-0.713318	0.500459	6	0.959143
Rad17	-0.00649242	0.0188911	0.731089	-0.0435183	0.0305334	8	0.959143
Disp2	-0.0113276	0.032961	0.731098	-0.0759299	0.0532748	8	0.959143
Hectd2	0.0175853	0.0511796	0.731147	-0.0827249	0.117896	8	0.959143
Calb1	0.025305	0.0736749	0.731246	-0.119095	0.169705	8	0.959143
Gbp7	-0.0142447	0.0414803	0.731291	-0.0955445	0.0670552	8	0.959143
Ror1	-0.00864957	0.0251914	0.731332	-0.0580237	0.0407246	8	0.959143
Foxl2	-0.0392664	0.11439	0.731398	-0.263467	0.184934	8	0.959143
Brip1	0.00895224	0.0260968	0.731568	-0.0421965	0.0601009	8	0.959143
Gm20605	-0.0510423	0.148816	0.731606	-0.342716	0.240631	6	0.959143
Gm35578	-0.054571	0.159126	0.731642	-0.366452	0.25731	6	0.959143
Adh1	0.0400558	0.116823	0.731691	-0.188912	0.269024	8	0.959143
Usp48	0.00892618	0.0260441	0.731799	-0.0421193	0.0599716	8	0.959143
Gm46280	0.0676064	0.197263	0.731807	-0.319022	0.454235	6	0.959143
Scrt2	-0.0169176	0.0493676	0.731834	-0.113676	0.0798411	8	0.959143
Tgfbr1	0.0145149	0.0423586	0.731849	-0.0685064	0.0975362	8	0.959143
Slc7a5	0.0122133	0.0356489	0.731899	-0.0576572	0.0820838	8	0.959143
Azi2	0.0124748	0.0364133	0.731907	-0.0588939	0.0838435	8	0.959143
Lamb3	0.011939	0.0348548	0.731948	-0.0563752	0.0802533	8	0.959143
Gm17330	-0.149218	0.435641	0.731956	-1.00306	0.704623	6	0.959143
Nudcd2	-0.0153878	0.0449329	0.732003	-0.103455	0.072679	8	0.959143
Rbm22	0.00398166	0.0116271	0.732015	-0.018807	0.0267703	8	0.959143
Pdhx	0.00743275	0.0217057	0.732025	-0.0351096	0.0499751	8	0.959143
Col19a1	0.0149029	0.0435225	0.732037	-0.0703998	0.100205	8	0.959143
Iqcd	0.011044	0.0322577	0.732075	-0.05218	0.074268	8	0.959143
Vamp5	-0.0207729	0.0606981	0.732175	-0.139739	0.0981932	8	0.959143
Itga5	0.0104951	0.0306706	0.732209	-0.0496182	0.0706085	8	0.959143
Gm32398	-0.0261477	0.0764342	0.73228	-0.175956	0.123661	6	0.959143
Scnn1g	0.111894	0.327121	0.732309	-0.529251	0.753038	8	0.959143
Dynlt3	0.0143746	0.0420267	0.732324	-0.0679962	0.0967455	8	0.959143
Slco4c1	-0.0156013	0.0456193	0.732359	-0.105014	0.0738109	8	0.959143
Fam83b	0.0120843	0.0353475	0.732446	-0.0571954	0.0813641	8	0.959143
Pno1	0.0276904	0.0810013	0.732463	-0.131069	0.18645	8	0.959143
A230028O05Rik	0.0960827	0.281104	0.732498	-0.454872	0.647037	6	0.959143
Syde2	0.0120635	0.035295	0.732508	-0.0571135	0.0812405	8	0.959143
Gm35932	-0.083521	0.244375	0.732521	-0.562487	0.395446	6	0.959143
Atxn7	-0.00896676	0.0262375	0.732536	-0.0603912	0.0424577	8	0.959143
Il27	-0.0592031	0.173269	0.732589	-0.398803	0.280397	6	0.959153
Gm42185	0.124668	0.364986	0.732676	-0.590692	0.840028	6	0.959163
Smg1	0.012884	0.0377214	0.732686	-0.0610487	0.0868166	8	0.959163
Gm30092	0.0342597	0.100347	0.732793	-0.162417	0.230936	6	0.959235
Plce1	-0.0234662	0.0687548	0.732875	-0.158223	0.111291	8	0.959235
Top3b	-0.00938564	0.0275031	0.73291	-0.0632908	0.0445195	8	0.959235
Sh3bgrl	-0.0129319	0.0378964	0.73292	-0.0872076	0.0613437	8	0.959235
Sntg1	0.00582937	0.0170936	0.733084	-0.0276735	0.0393322	8	0.959367
Rhou	-0.0147463	0.0432476	0.733123	-0.0995101	0.0700174	8	0.959367
Spem3	-0.12859	0.377188	0.733167	-0.867865	0.610686	6	0.959367
Gm31090	-0.0289484	0.084938	0.733241	-0.195424	0.137527	6	0.959367
Slc38a10	-0.00659628	0.0193558	0.733261	-0.0445329	0.0313404	8	0.959367
Scarna13	0.0252271	0.0740446	0.733328	-0.119898	0.170352	6	0.959367
Tnfsf13	-0.06739	0.197827	0.733366	-0.455123	0.320344	6	0.959367
Cyb5r3	-0.0169943	0.0498904	0.73338	-0.114778	0.080789	8	0.959367
Pla2g4b	-0.0510462	0.149972	0.733576	-0.344985	0.242893	6	0.959441
Prss43	0.0193832	0.0569495	0.733587	-0.0922358	0.131002	6	0.959441
Sbno1	-0.00677831	0.0199169	0.733609	-0.0458148	0.0322582	8	0.959441
Abcc1	0.0106818	0.0313877	0.733616	-0.0508369	0.0722005	8	0.959441
Apof	-0.0136235	0.0400474	0.733717	-0.092115	0.0648679	8	0.95947
Gypa	0.039891	0.117268	0.733729	-0.18995	0.269732	8	0.95947
Ranbp6	0.00743804	0.0218762	0.733852	-0.0354385	0.0503146	8	0.959528
Atg3	-0.00827501	0.0243525	0.734006	-0.056005	0.039455	8	0.959528
Septin5	-0.012515	0.0368439	0.734101	-0.0847276	0.0596977	6	0.959528
Myo1f	0.0128393	0.0378068	0.734156	-0.0612607	0.0869393	8	0.959528
Gtpbp6	0.00852144	0.0250956	0.734189	-0.0406651	0.057708	8	0.959528
Tbkbp1	0.00956054	0.0281716	0.734332	-0.0456547	0.0647758	8	0.959528
Fbxo28	-0.00712663	0.0210046	0.734392	-0.0482948	0.0340415	8	0.959528
Bglap3	-0.0839271	0.247435	0.734468	-0.56889	0.401036	6	0.959528
Oasl2	-0.0367391	0.108319	0.734479	-0.249041	0.175563	8	0.959528
Pfdn1	-0.0139723	0.0411961	0.734486	-0.0947152	0.0667707	8	0.959528
Gm31633	0.0668399	0.197121	0.734549	-0.319511	0.45319	6	0.959528
Sae1	-0.00707117	0.020858	0.734598	-0.047952	0.0338097	8	0.959528
Slc39a3	-0.00645528	0.0190469	0.734674	-0.0437866	0.030876	8	0.959528
Mfsd4b5	0.016206	0.0478294	0.734738	-0.0775379	0.10995	8	0.959528
Il17rb	-0.028492	0.0840971	0.734762	-0.193319	0.136335	8	0.959528
Gm38970	-0.0331058	0.0977161	0.734764	-0.224626	0.158414	6	0.959528
Gm33223	0.027201	0.0803012	0.734807	-0.130186	0.184589	6	0.959528
Ttc12	-0.0195658	0.0577693	0.734844	-0.132792	0.09366	8	0.959528
Rnase4	-0.0147499	0.0435537	0.734866	-0.100113	0.0706137	7	0.959528
Pik3c2a	0.00795695	0.0235002	0.734918	-0.0381027	0.0540166	8	0.959528
Rnf24	0.00620285	0.0183247	0.734989	-0.0297129	0.0421186	8	0.959528
Gm30139	0.0411348	0.121527	0.735	-0.197055	0.279324	6	0.959528
Man1b1	0.0104514	0.0308812	0.735032	-0.0500746	0.0709775	8	0.959528
Mrm2	-0.00491755	0.0145322	0.735069	-0.0334	0.0235649	8	0.959528
Gm33524	0.0434494	0.12842	0.735108	-0.208249	0.295148	6	0.959528
Fn3k	-0.00632951	0.0187082	0.735116	-0.0429969	0.0303379	8	0.959528
Rsf1os2	0.0257029	0.0759781	0.735142	-0.123211	0.174617	6	0.959528
Col22a1	-0.0129536	0.038292	0.735149	-0.0880046	0.0620974	8	0.959528
Epgn	-0.035996	0.106439	0.735225	-0.244613	0.172621	8	0.959528
Fam83h	0.0167818	0.0496275	0.735246	-0.0804863	0.11405	8	0.959528
Slc12a1	0.0210024	0.0621311	0.735338	-0.100772	0.142777	8	0.959528
Fam227a	0.00794072	0.0234941	0.735373	-0.0381069	0.0539883	8	0.959528
Parp14	-0.0135434	0.040071	0.735374	-0.0920811	0.0649943	8	0.959528
Gm33347	-0.0877782	0.259746	0.73541	-0.596871	0.421315	6	0.959528
Ccdc60	0.0221046	0.0654159	0.735432	-0.106108	0.150317	7	0.959528
Gm36620	0.0943313	0.279252	0.735514	-0.452993	0.641656	6	0.959528
Gpatch11	0.00801468	0.0237301	0.735557	-0.0384955	0.0545249	8	0.959528
Peli1	0.00843253	0.0249681	0.735565	-0.040504	0.0573691	8	0.959528
Lrwd1	0.0178428	0.0528378	0.735596	-0.0857174	0.121403	8	0.959528
BC147527	-0.0146611	0.0434203	0.735623	-0.0997632	0.0704411	8	0.959528
Nphp1	0.00807081	0.0239048	0.735648	-0.0387818	0.0549234	8	0.959528
Pigv	-0.0142343	0.0421621	0.735658	-0.0968705	0.0684019	8	0.959528
Tmem72	0.0200629	0.059444	0.735733	-0.0964452	0.136571	8	0.959567
Pex16	0.00810938	0.0240321	0.735786	-0.0389927	0.0552114	8	0.959578
Smarcc1	0.00885279	0.0262473	0.735903	-0.0425911	0.0602966	8	0.959586
Gm40935	0.0322817	0.095732	0.73596	-0.15535	0.219913	6	0.959586
Mtif3	-0.00864875	0.0256495	0.735974	-0.0589209	0.0416234	8	0.959586
Gsg1l	0.0145241	0.0430784	0.736	-0.069908	0.0989562	8	0.959586
Fbxl2	0.0106906	0.0317103	0.736016	-0.0514604	0.0728416	8	0.959586
Sccpdh	0.0203231	0.0602973	0.736081	-0.0978575	0.138504	8	0.959608
Kcnn1	0.00738674	0.0219208	0.736136	-0.0355772	0.0503507	8	0.959608
LOC100862220	0.0823178	0.244342	0.736195	-0.396583	0.561218	6	0.959608
Slc10a6	0.0229342	0.06809	0.736252	-0.11052	0.156388	7	0.959608
C1qtnf1	0.0134468	0.0399305	0.736301	-0.0648155	0.0917092	8	0.959608
Atp5g3	-0.00721154	0.0214232	0.736401	-0.0492002	0.0347771	8	0.959608
Tbc1d22bos	-0.0281551	0.0836455	0.736419	-0.192097	0.135787	7	0.959608
Hcn3	-0.0140575	0.0417814	0.736529	-0.0959476	0.0678326	8	0.959608
Gm32392	0.038861	0.11553	0.736589	-0.187573	0.265295	6	0.959608
Scarf1	0.0130187	0.0387044	0.736598	-0.0628405	0.0888778	8	0.959608
Npcd	-0.0162406	0.0482923	0.736645	-0.110892	0.0784104	6	0.959608
A830019L24Rik	-0.0390672	0.116171	0.736651	-0.266758	0.188623	6	0.959608
Golm1	-0.0139367	0.0414526	0.736714	-0.0951824	0.0673089	8	0.959608
Zfp512b	0.013322	0.0396298	0.73675	-0.064351	0.090995	8	0.959608
Gm40150	0.0330584	0.0983726	0.736831	-0.159748	0.225865	6	0.959608
Gm38529	0.0177839	0.0529264	0.736862	-0.0859499	0.121518	6	0.959608
Ppp3cc	0.00682772	0.0203206	0.736871	-0.0329999	0.0466553	8	0.959608
A830031A19Rik	-0.0129011	0.0384032	0.736918	-0.0881701	0.0623679	7	0.959608
Cplane2	-0.0211077	0.062838	0.736941	-0.144268	0.102052	7	0.959608
Gm53067	-0.0504888	0.150324	0.736972	-0.345119	0.244142	6	0.959608
Ppp1r13l	-0.0118081	0.0351591	0.736985	-0.0807187	0.0571025	8	0.959608
Trim32	0.00622404	0.0185359	0.737034	-0.0301057	0.0425538	8	0.959608
Gm40362	-0.0770913	0.229615	0.737065	-0.527128	0.372945	6	0.959608
Pigb	-0.0100541	0.0299722	0.737289	-0.0687985	0.0486904	8	0.959748
Gm39993	0.0726803	0.216707	0.737334	-0.352057	0.497418	6	0.959748
Gm40493	-0.0288951	0.0861607	0.737351	-0.197767	0.139977	6	0.959748
Zfp273	0.0164491	0.0490551	0.737384	-0.0796971	0.112595	7	0.959748
Prelid3a	-0.0167314	0.0499112	0.737457	-0.114555	0.0810927	8	0.959748
Pcsk2os1	0.0154393	0.04607	0.737529	-0.0748563	0.105735	6	0.959748
Otos	0.0145369	0.0433823	0.737559	-0.0704909	0.0995646	8	0.959748
Prdm10	-0.00872588	0.0260425	0.737577	-0.0597682	0.0423164	8	0.959748
Aldh4a1	-0.0140697	0.0419984	0.73762	-0.096385	0.0682456	8	0.959748
Tceal5	0.017272	0.0515574	0.737622	-0.0837787	0.118323	7	0.959748
C330020E22Rik	-0.0662535	0.197823	0.737691	-0.45398	0.321473	6	0.959765
4933431E20Rik	0.00424918	0.0126891	0.737725	-0.020621	0.0291194	8	0.959765
Gm10832	-0.0194716	0.0581696	0.737823	-0.133482	0.0945388	7	0.959801
Trak1	0.00664989	0.0198675	0.737842	-0.0322897	0.0455895	8	0.959801
Ifit2	-0.0127694	0.0381651	0.73794	-0.0875715	0.0620328	8	0.959819
Gm53176	-0.0908288	0.271482	0.737952	-0.622924	0.441267	6	0.959819
5031434O11Rik	0.0155633	0.0465325	0.738032	-0.0756388	0.106765	7	0.959819
Gm34116	0.0615487	0.18405	0.738068	-0.299182	0.422279	6	0.959819
Gm39069	0.0494366	0.147846	0.738093	-0.240336	0.339209	6	0.959819
Tubb2b	0.0150921	0.0451405	0.738126	-0.0733816	0.103566	7	0.959819
Zfp65	0.00957328	0.0286451	0.738226	-0.0465701	0.0657166	7	0.959892
Gimap8	-0.0125915	0.0376942	0.738346	-0.0864708	0.0612877	8	0.959932
Lin7a	0.00680034	0.0203577	0.738347	-0.0331	0.0467006	8	0.959932
Smim40	-0.0599994	0.179821	0.738634	-0.412441	0.292442	6	0.960247
Mcfd2	0.00918616	0.0275445	0.738755	-0.0448001	0.0631724	8	0.960311
Ube2b	0.00606216	0.0181888	0.738914	-0.0295872	0.0417115	8	0.960311
Pepd	0.00748868	0.0224715	0.738944	-0.0365546	0.051532	8	0.960311
Paxbp1	0.0106962	0.0320987	0.738961	-0.0522161	0.0736086	8	0.960311
Gm32661	-0.0546812	0.164112	0.738987	-0.376334	0.266971	6	0.960311
Dennd6b	0.00978551	0.02937	0.738998	-0.0477786	0.0673496	8	0.960311
Gm17434	-0.0999406	0.299979	0.739014	-0.687889	0.488007	6	0.960311
Cand1	0.00521287	0.0156485	0.739043	-0.0254577	0.0358834	8	0.960311
Mia2	0.00873057	0.026226	0.739212	-0.0426714	0.0601326	8	0.960428
Parvg	-0.0156565	0.0470385	0.739252	-0.10785	0.0765372	8	0.960428
Gm33599	0.0376201	0.113047	0.739299	-0.183948	0.259189	6	0.960428
Chit1	0.0349911	0.105176	0.739368	-0.171151	0.241133	8	0.960428
Crocc	0.0130566	0.0392555	0.739432	-0.0638828	0.089996	8	0.960428
Usp29	-0.00911933	0.0274203	0.739455	-0.0628622	0.0446235	8	0.960428
Mcidas	0.0697577	0.20977	0.739479	-0.341384	0.4809	7	0.960428
Gm33909	-0.0439798	0.13226	0.739493	-0.303205	0.215245	6	0.960428
Ganab	-0.00929579	0.0279806	0.739721	-0.0641367	0.0455451	8	0.960585
Grip2	0.0100602	0.0302828	0.739733	-0.0492931	0.0694134	8	0.960585
Chek1	0.0150974	0.0454483	0.739748	-0.0739796	0.104174	8	0.960585
Gm35071	-0.0871323	0.262598	0.740033	-0.601814	0.427549	6	0.960881
Tex9	-0.0127977	0.0385764	0.740079	-0.088406	0.0628106	8	0.960881
Extl2	0.0092235	0.0278062	0.740111	-0.0452757	0.0637227	8	0.960881
Gm32723	-0.113531	0.342402	0.740211	-0.784626	0.557563	6	0.960953
Myrfl	0.0185384	0.0559428	0.740356	-0.0911074	0.128184	8	0.960966
Ogfod3	-0.0155436	0.0469113	0.740387	-0.107488	0.0764007	8	0.960966
Gphn	-0.00786713	0.0237485	0.740442	-0.0544134	0.0386791	8	0.960966
Zfp660	-0.0170508	0.0514912	0.740539	-0.117972	0.0838701	7	0.960966
Gm41778	0.0785045	0.237102	0.740569	-0.386207	0.543216	6	0.960966
Tmem171	-0.0174738	0.0527836	0.740609	-0.120928	0.0859801	8	0.960966
2310001H17Rik	0.0810554	0.244853	0.740616	-0.398848	0.560958	6	0.960966
Dnah1	-0.00752726	0.0227387	0.74062	-0.0520943	0.0370398	8	0.960966
Bik	0.0145469	0.0439451	0.740626	-0.0715839	0.100678	8	0.960966
Tbc1d22b	-0.00961378	0.0290572	0.740752	-0.0665648	0.0473373	8	0.96098
Lpl	-0.0191317	0.0578262	0.740759	-0.132469	0.0942055	8	0.96098
Gm46903	-0.0851989	0.257529	0.740771	-0.589947	0.419549	6	0.96098
Gabarap	-0.00565036	0.0170911	0.740945	-0.0391484	0.0278476	8	0.961147
Lzts3	-0.00785418	0.0237626	0.741002	-0.054428	0.0387197	8	0.961162
Atp6v1b1	0.0175755	0.0531859	0.741057	-0.0866669	0.121818	6	0.961176
Trav9d-4	-0.0849409	0.257126	0.741137	-0.588898	0.419017	6	0.961186
Ngly1	0.0105171	0.0318389	0.741155	-0.0518859	0.0729202	8	0.961186
Gm35129	0.0638997	0.193506	0.741233	-0.315365	0.443164	6	0.961215
Gm41338	0.0145343	0.0440206	0.741271	-0.0717445	0.100813	6	0.961215
Prdm15	0.0153921	0.046628	0.741322	-0.0759972	0.106781	8	0.961215
Srek1	0.0147286	0.0446244	0.741357	-0.0727337	0.102191	8	0.961215
Gabre	-0.158717	0.480985	0.741412	-1.10143	0.783996	8	0.961228
Icosl	-0.00776175	0.0235287	0.741488	-0.0538772	0.0383537	8	0.961268
Rraga	-0.0144291	0.0437498	0.741544	-0.100177	0.0713189	8	0.961282
Klf17	-0.02006	0.060859	0.741692	-0.139341	0.0992215	6	0.96131
Eif5a2	0.0121832	0.0369623	0.741694	-0.0602616	0.084628	8	0.96131
Gm34721	-0.0453488	0.137587	0.7417	-0.315013	0.224316	6	0.96131
Bcl2	0.0125012	0.0379437	0.741802	-0.0618671	0.0868695	8	0.961384
Cnnm2	-0.00953163	0.0289363	0.741853	-0.0662458	0.0471825	8	0.961392
Or52b1	0.0269764	0.0819523	0.742026	-0.133647	0.1876	7	0.961557
Foxo6	-0.0153089	0.046526	0.742126	-0.106498	0.0758804	7	0.961629
Cep89	0.0068132	0.0207307	0.742419	-0.0338183	0.0474447	8	0.96195
Rab5a	-0.0123417	0.0375696	0.742532	-0.0859767	0.0612933	8	0.961994
Lingo2	0.0113134	0.034455	0.742644	-0.056217	0.0788439	8	0.961994
Gm10409	-0.039814	0.121301	0.742741	-0.277559	0.197931	6	0.961994
Car7	-0.0099602	0.0303642	0.742893	-0.0694729	0.0495525	8	0.961994
Mrpl38	0.00680523	0.0207476	0.742911	-0.0338594	0.0474698	8	0.961994
Vstm4	-0.0220688	0.0672974	0.742965	-0.153969	0.109832	8	0.961994
Letm1	0.00528243	0.0161107	0.743001	-0.0262941	0.0368589	8	0.961994
Kif6	0.015744	0.0480226	0.743028	-0.0783785	0.109867	8	0.961994
Erich3	0.00890625	0.0271709	0.743073	-0.0443476	0.0621601	8	0.961994
Tank	-0.00952735	0.0290668	0.743082	-0.0664973	0.0474426	8	0.961994
Cd300a	0.0175944	0.0536791	0.743085	-0.0876146	0.122804	8	0.961994
4933428G20Rik	0.0134396	0.0410088	0.74312	-0.0669361	0.0938153	8	0.961994
A430105J06Rik	0.0175228	0.0534706	0.743132	-0.0872777	0.122323	7	0.961994
Kpnb1	0.00348348	0.0106331	0.743209	-0.017357	0.024324	8	0.961994
Fam162a	0.0108144	0.0330104	0.743209	-0.0538848	0.0755137	8	0.961994
Rtn4	0.0115348	0.0352126	0.743232	-0.0574806	0.0805502	8	0.961994
Iyd	-0.012642	0.0385934	0.743237	-0.0882836	0.0629996	8	0.961994
Kif21b	-0.0080594	0.0246138	0.74334	-0.0563016	0.0401828	8	0.961994
Def6	0.0103702	0.0316726	0.743351	-0.0517069	0.0724474	8	0.961994
Rtn4rl2	0.01467	0.0448054	0.743353	-0.073147	0.102487	7	0.961994
Rrp9	0.00997933	0.0304944	0.743478	-0.0497885	0.0697472	8	0.962011
Gm30058	0.0675425	0.206394	0.743478	-0.336982	0.472067	6	0.962011
Irs4	-0.154388	0.472215	0.74371	-1.07991	0.771136	8	0.962011
Ppara	-0.0160421	0.0490704	0.743728	-0.112218	0.080134	8	0.962011
Mmd	0.0113364	0.0346825	0.743772	-0.05664	0.0793128	8	0.962011
Gm46831	0.0309149	0.0946157	0.743863	-0.154528	0.216358	6	0.962011
Wdr46	-0.0103776	0.0317659	0.743903	-0.0726377	0.0518825	8	0.962011
Paqr9	0.007007	0.0214518	0.74394	-0.0350377	0.0490517	8	0.962011
Nfkbie	0.0111799	0.0342331	0.743984	-0.0559157	0.0782756	8	0.962011
Cops9	-0.010242	0.0313681	0.744039	-0.0717222	0.0512383	8	0.962011
Exoc6b	0.0064947	0.0198916	0.744042	-0.0324921	0.0454815	8	0.962011
Gm42151	-0.0247599	0.0758466	0.744086	-0.173416	0.123897	7	0.962011
Akirin2	0.00697317	0.0213621	0.744101	-0.0348957	0.0488421	8	0.962011
Hbb-bs	-0.0777272	0.238141	0.744128	-0.544474	0.38902	6	0.962011
Zfp810	0.0126846	0.0388638	0.744133	-0.0634871	0.0888562	8	0.962011
4933411K16Rik	-0.0188004	0.0576022	0.744135	-0.131699	0.0940979	8	0.962011
Zscan21	0.0082619	0.0253151	0.74415	-0.0413548	0.0578786	8	0.962011
Hlf	0.00675255	0.0206927	0.744178	-0.0338044	0.0473095	8	0.962011
Gm46259	0.0655557	0.200958	0.744261	-0.328315	0.459426	6	0.962011
Gm46624	0.0290528	0.0890792	0.744314	-0.145539	0.203645	6	0.962011
Gm41217	-0.141715	0.434539	0.744328	-0.993397	0.709966	6	0.962011
Pola1	0.0112843	0.0346047	0.744356	-0.0565397	0.0791082	8	0.962011
Pagr1a	-0.00688488	0.0211179	0.744409	-0.0482753	0.0345055	8	0.962021
Adamts17	-0.0140716	0.0431794	0.744509	-0.0987017	0.0705584	7	0.962093
Zc3h7b	-0.00555799	0.0170823	0.744904	-0.0390386	0.0279227	8	0.962437
Racgap1	0.0182887	0.0562466	0.745066	-0.0919526	0.12853	8	0.962437
Gm15743	0.0215681	0.0663391	0.745091	-0.108454	0.15159	7	0.962437
Morn4	0.012967	0.0398901	0.74513	-0.0652162	0.0911502	8	0.962437
Dynlt1f	0.0278311	0.0856295	0.745168	-0.14	0.195662	6	0.962437
Xrcc3	-0.0333265	0.102554	0.745208	-0.234329	0.167676	8	0.962437
Zfp74	0.00615367	0.0189415	0.745274	-0.030971	0.0432783	8	0.962437
Gm26777	-0.0121015	0.0372517	0.745289	-0.0851134	0.0609104	6	0.962437
Sp3	-0.00756247	0.023281	0.745306	-0.0531924	0.0380674	8	0.962437
Gm38503	0.0640811	0.197275	0.745308	-0.32257	0.450732	6	0.962437
Nmd3	-0.00897406	0.0276351	0.745382	-0.0631378	0.0451897	8	0.962437
Twsg1	0.00598161	0.0184221	0.74541	-0.0301251	0.0420883	8	0.962437
Gm32293	0.114048	0.351274	0.74543	-0.574436	0.802532	6	0.962437
Gm36549	-0.0569407	0.175388	0.745442	-0.400695	0.286813	6	0.962437
Gm38718	-0.0405633	0.124947	0.745451	-0.285455	0.204328	6	0.962437
Dynlt4	0.0128505	0.0395956	0.745527	-0.0647555	0.0904565	8	0.962477
Gm40688	0.025837	0.0796543	0.745663	-0.130282	0.181956	6	0.962522
Zfp949	-0.00729427	0.0224939	0.745728	-0.0513816	0.036793	8	0.962522
Npy2r	0.0403987	0.124616	0.745797	-0.203844	0.284641	8	0.962522
Gm17597	0.0289261	0.089237	0.745825	-0.145975	0.203827	7	0.962522
Arhgap36	-0.0918964	0.283509	0.745833	-0.647564	0.463772	8	0.962522
Gm36579	-0.0533112	0.1645	0.745878	-0.375726	0.269104	6	0.962522
Slc23a1	-0.0101923	0.0314716	0.746046	-0.0718755	0.0514909	8	0.962522
Asic4	-0.0199084	0.061477	0.746062	-0.140401	0.100584	8	0.962522
Pcdh19	-0.0123957	0.0382867	0.74612	-0.0874363	0.0626449	8	0.962522
H2-Q1	-0.100569	0.310747	0.746215	-0.709622	0.508485	7	0.962522
Snupn	0.00610572	0.0188665	0.74622	-0.0308719	0.0430834	8	0.962522
H1f2	-0.0262382	0.0811071	0.746316	-0.185205	0.132729	7	0.962522
Aurkc	0.0120322	0.0372029	0.746376	-0.0608842	0.0849486	8	0.962522
Gys2	-0.0213406	0.0659855	0.746382	-0.15067	0.107989	8	0.962522
BC024139	-0.109558	0.338941	0.746515	-0.77387	0.554753	6	0.962522
Ncapg2	-0.00899795	0.0278386	0.74653	-0.0635606	0.0455647	8	0.962522
Zkscan16	-0.012427	0.0384553	0.746578	-0.087798	0.0629439	8	0.962522
Spcs1	0.00616766	0.0190908	0.746643	-0.0312497	0.043585	8	0.962522
Cntrob	-0.0076477	0.023675	0.746673	-0.0540497	0.0387544	8	0.962522
Gm41713	0.0398983	0.123524	0.746694	-0.202204	0.282	6	0.962522
Ppp4r1	0.00714	0.0221067	0.746711	-0.0361883	0.0504683	8	0.962522
Zfp143	-0.00965831	0.0299085	0.746749	-0.0682779	0.0489613	8	0.962522
Spag7	0.00737873	0.0228518	0.746775	-0.0374101	0.0521675	8	0.962522
H3c13	0.0335347	0.103858	0.746779	-0.170024	0.237093	6	0.962522
Secisbp2	-0.00972711	0.0301255	0.746781	-0.068772	0.0493178	8	0.962522
Atp6v1g1	0.0058186	0.0180239	0.746826	-0.0295076	0.0411448	8	0.962522
Atl2	-0.00814661	0.0252367	0.746841	-0.0576096	0.0413164	8	0.962522
Anapc2	0.0121307	0.0375836	0.746873	-0.0615319	0.0857932	8	0.962522
Ints11	0.00610817	0.0189378	0.747045	-0.0310092	0.0432255	8	0.962522
Dmrtc1a	-0.0103772	0.0321789	0.747085	-0.0734468	0.0526923	8	0.962522
Shcbp1	0.0266257	0.0825657	0.74709	-0.1352	0.188452	8	0.962522
Ten1	0.00801706	0.0248728	0.747209	-0.0407328	0.0567669	8	0.962522
Gm39874	-0.0640686	0.198796	0.747238	-0.453702	0.325564	7	0.962522
Ifit1bl1	-0.0190746	0.0591951	0.747277	-0.135095	0.0969456	7	0.962522
Islr2	0.0156112	0.0484662	0.747374	-0.0793809	0.110603	8	0.962522
Hacd3	0.0040149	0.0124652	0.747386	-0.0204165	0.0284463	8	0.962522
Otud1	0.00852015	0.0264567	0.747421	-0.043334	0.0603743	8	0.962522
Bnipl	0.0298671	0.0927671	0.747484	-0.151953	0.211687	8	0.962522
B830017H08Rik	0.0138875	0.0431468	0.747554	-0.0706786	0.0984536	8	0.962522
Gm34589	-0.0572158	0.177775	0.747571	-0.405647	0.291216	6	0.962522
Gm10033	-0.0152252	0.0473185	0.747634	-0.107968	0.0775174	7	0.962522
Mgrn1	-0.0106791	0.0331907	0.747643	-0.0757316	0.0543735	8	0.962522
Kcnh3	-0.0110689	0.0344072	0.747678	-0.0785057	0.056368	8	0.962522
Gm27008	0.0454993	0.141514	0.747818	-0.231864	0.322862	6	0.962522
Klhdc7b	0.0410982	0.12785	0.747864	-0.209483	0.291679	7	0.962522
Flcn	0.00840647	0.0261558	0.747907	-0.0428579	0.0596708	8	0.962522
Gm31735	-0.0453319	0.14105	0.747917	-0.321786	0.231122	6	0.962522
Pds5b	0.00770728	0.0239913	0.748019	-0.0393148	0.0547294	8	0.962522
Epcam	0.0403794	0.125761	0.74815	-0.206108	0.286867	8	0.962522
Scmh1	0.00724531	0.0225726	0.748227	-0.0369961	0.0514867	8	0.962522
Gm38495	-0.0142862	0.0445131	0.748254	-0.10153	0.072958	6	0.962522
Dph2	0.0126087	0.0392918	0.748288	-0.0644018	0.0896191	8	0.962522
Iqub	0.0160614	0.050055	0.748305	-0.0820447	0.114167	8	0.962522
Bub1	0.0427033	0.13309	0.748317	-0.218149	0.303556	8	0.962522
Il16	0.0094092	0.0293327	0.74838	-0.0480818	0.0669002	8	0.962522
Gpr146	0.00877671	0.0273662	0.748427	-0.04486	0.0624134	8	0.962522
Gm34186	0.0696717	0.217248	0.748437	-0.356127	0.495471	6	0.962522
Tapt1	0.00791296	0.0246783	0.74848	-0.0404556	0.0562815	8	0.962522
Slc25a17	0.0105176	0.032808	0.748527	-0.0537848	0.0748201	8	0.962522
Ide	0.0119151	0.037168	0.748534	-0.060933	0.0847631	8	0.962522
Msh5	0.0128366	0.0400445	0.748545	-0.0656492	0.0913224	8	0.962522
Rmst	-0.0142446	0.0444411	0.748568	-0.101348	0.0728583	7	0.962522
Gm8430	-0.133297	0.415899	0.748587	-0.948443	0.68185	6	0.962522
Scp2	-0.0102017	0.031831	0.748592	-0.0725893	0.0521858	8	0.962522
Gm15564	-0.0832759	0.259835	0.748593	-0.592543	0.425992	6	0.962522
Chmp1a	0.0114645	0.0357791	0.748646	-0.0586611	0.0815902	8	0.962522
Gm40053	0.110957	0.346323	0.748676	-0.567823	0.789737	6	0.962522
Coro1b	0.0108059	0.0337294	0.748687	-0.0553025	0.0769144	8	0.962522
Vti1b	-0.00766805	0.023945	0.74879	-0.0545994	0.0392633	8	0.962522
Tpbg	-0.00993438	0.0310331	0.748876	-0.0707581	0.0508894	8	0.962522
Mid2	-0.0142195	0.0444198	0.748879	-0.101281	0.0728416	8	0.962522
Stag2	0.0125696	0.0392683	0.748896	-0.0643948	0.089534	8	0.962522
Wdr19	0.0087704	0.0274079	0.748972	-0.0449482	0.062489	8	0.962522
Klhl4	-0.0182992	0.0571888	0.748985	-0.130387	0.0937889	8	0.962522
Gab2	0.0107581	0.0336345	0.749079	-0.0551643	0.0766806	8	0.962522
Fam166a	0.0153106	0.0478696	0.74909	-0.0785121	0.109133	8	0.962522
Cpsf1	0.0122205	0.0382086	0.749093	-0.062667	0.0871079	8	0.962522
Aifm2	0.008442	0.0264094	0.749227	-0.0433195	0.0602035	8	0.962522
Col8a1	0.0158991	0.049739	0.749233	-0.0815875	0.113386	8	0.962522
Rock1	-0.00843265	0.0263857	0.749278	-0.0601477	0.0432824	8	0.962522
Abca8a	0.019254	0.0602527	0.749306	-0.0988391	0.137347	8	0.962522
Saysd1	0.0115941	0.0362844	0.749321	-0.059522	0.0827103	8	0.962522
Polr3d	-0.00665872	0.0208429	0.749369	-0.0475101	0.0341926	8	0.962522
Dmtn	-0.00779696	0.0244142	0.749452	-0.055648	0.040054	8	0.962522
Wdr6	0.024778	0.0776059	0.749515	-0.127327	0.176883	8	0.962522
Mcm5	-0.0134677	0.042184	0.749529	-0.0961467	0.0692114	8	0.962522
Ctsf	-0.00961498	0.0301394	0.749714	-0.0686872	0.0494572	8	0.962522
Atrx	-0.00838588	0.0262876	0.749723	-0.0599087	0.0431369	7	0.962522
Gm32816	-0.0733184	0.229876	0.749766	-0.523866	0.37723	6	0.962522
Robo3	-0.0198455	0.062223	0.749771	-0.1418	0.102109	8	0.962522
Fetub	0.0424922	0.133235	0.749783	-0.218644	0.303628	6	0.962522
Gm41970	0.0608193	0.190702	0.749784	-0.312949	0.434588	6	0.962522
Napsa	0.0399036	0.125139	0.749821	-0.205364	0.285171	8	0.962522
Kcnc2	0.00757179	0.0237457	0.749825	-0.0389689	0.0541125	8	0.962522
Kdm4a	-0.0101111	0.0317207	0.749913	-0.0722826	0.0520603	8	0.962522
3110053B16Rik	0.0146288	0.0459143	0.750022	-0.0753616	0.104619	7	0.962522
Tmem184b	-0.0102487	0.0321681	0.750031	-0.0732971	0.0527996	8	0.962522
Scaf4	0.0095302	0.0299238	0.750119	-0.0491193	0.0681797	8	0.962522
Fam169a	0.011239	0.0352927	0.750143	-0.0579334	0.0804114	8	0.962522
1700016A09Rik	0.0151663	0.047627	0.750151	-0.0781808	0.108513	8	0.962522
Dock6	-0.00872286	0.0273978	0.750198	-0.0624216	0.0449759	8	0.962522
9130020K20Rik	-0.0241477	0.0758469	0.750201	-0.172805	0.124509	6	0.962522
Gm30135	-0.10901	0.342525	0.750293	-0.780347	0.562327	6	0.962522
Pdzrn4	0.013104	0.0411852	0.750354	-0.0676175	0.0938255	8	0.962522
Ufsp2	-0.00903273	0.028405	0.750487	-0.0647055	0.04664	8	0.962522
Gla	-0.00612409	0.0192595	0.750502	-0.043872	0.0316238	8	0.962522
Slc36a1	-0.0098166	0.0308795	0.750561	-0.0703393	0.0507061	8	0.962522
Or55b3	-0.0251326	0.0790801	0.750628	-0.180127	0.129862	7	0.962522
Gm46038	-0.0701462	0.220788	0.750706	-0.502883	0.362591	6	0.962522
Slc13a4	-0.0504851	0.158908	0.750713	-0.36194	0.260969	8	0.962522
Sbsn	0.0104615	0.0329377	0.750776	-0.0540951	0.0750182	8	0.962522
Zfp709	-0.0133407	0.0420046	0.750788	-0.0956683	0.0689869	8	0.962522
Nnat	-0.0246851	0.0777449	0.750853	-0.177062	0.127692	8	0.962522
Dclk3	0.00950548	0.0299438	0.750907	-0.0491833	0.0681943	8	0.962522
Gm31838	0.0754582	0.237714	0.750916	-0.390453	0.54137	6	0.962522
Prnd	-0.0820308	0.258439	0.750934	-0.588563	0.424501	6	0.962522
Dnm3	-0.00915398	0.0288456	0.750982	-0.0656903	0.0473823	8	0.962522
Neu3	0.00875624	0.0275992	0.751043	-0.0453371	0.0628496	8	0.962522
Nav3	-0.00705156	0.0222296	0.75108	-0.0506207	0.0365176	8	0.962522
Gys1	-0.00954318	0.030107	0.751263	-0.0685519	0.0494655	8	0.962522
Hs6st3	0.0298124	0.0940589	0.751278	-0.15454	0.214164	8	0.962522
Zfyve1	-0.00742957	0.0234454	0.751329	-0.0533817	0.0385226	8	0.962522
Dnase1l2	0.0206139	0.0650576	0.751352	-0.106897	0.148125	8	0.962522
Prrt2	-0.00997203	0.0314901	0.751493	-0.0716915	0.0517475	8	0.962522
Gm9926	0.0153762	0.0485567	0.751497	-0.0797931	0.110546	7	0.962522
Rnf26	-0.00821932	0.0259564	0.751503	-0.059093	0.0426543	8	0.962522
Pick1	0.00499747	0.0157823	0.751509	-0.0259352	0.0359302	8	0.962522
D5Ertd579e	0.00680162	0.02148	0.75151	-0.0352984	0.0489016	8	0.962522
Mamdc2	0.0179698	0.0567728	0.751607	-0.0933029	0.129243	8	0.962522
Acp2	-0.0052625	0.0166294	0.751656	-0.0378556	0.0273306	8	0.962522
Akr1e1	-0.00681212	0.0215264	0.751658	-0.0490031	0.0353789	8	0.962522
C7	-0.0289975	0.0916873	0.751801	-0.208701	0.150706	7	0.962522
Gm35001	-0.0631286	0.19961	0.751806	-0.454358	0.3281	6	0.962522
Sumf1	-0.00506762	0.016025	0.751826	-0.036476	0.0263408	8	0.962522
Gm41046	-0.0815437	0.257869	0.751835	-0.586958	0.423871	6	0.962522
Zbtb24	0.00739174	0.0233754	0.751837	-0.0384232	0.0532067	8	0.962522
Acaa1a	-0.00898605	0.02843	0.751944	-0.0647078	0.0467357	8	0.962522
Tbc1d25	0.0122235	0.0386745	0.751956	-0.0635771	0.0880242	8	0.962522
Gm32689	-0.0723004	0.228809	0.752013	-0.520757	0.376156	6	0.962522
Smurf1	-0.00961879	0.0304432	0.752034	-0.0692864	0.0500489	8	0.962522
Rundc1	0.0117651	0.0372415	0.752067	-0.0612268	0.0847571	8	0.962522
Zmpste24	-0.009344	0.0295795	0.752083	-0.0673188	0.0486308	8	0.962522
Tcf19	-0.0115688	0.0366279	0.752119	-0.0833581	0.0602205	8	0.962522
Frem3	0.111363	0.35271	0.752203	-0.579936	0.802663	7	0.962522
Mrps30	-0.00759539	0.0240648	0.752289	-0.0547616	0.0395708	8	0.962522
Tnfrsf19	-0.0162437	0.0514763	0.75234	-0.117135	0.0846481	8	0.962522
Gm39260	0.0224171	0.0710448	0.752355	-0.116828	0.161662	6	0.962522
4930563M21Rik	0.0135472	0.042936	0.752366	-0.0706058	0.0977002	7	0.962522
Slc35g1	0.0219773	0.0696603	0.752388	-0.114554	0.158509	8	0.962522
Ppfibp1	0.00921599	0.0292116	0.752389	-0.0480377	0.0664696	8	0.962522
A930029G22Rik	0.0286047	0.0906672	0.752389	-0.1491	0.206309	6	0.962522
Btbd19	0.0135853	0.0430658	0.752417	-0.0708221	0.0979926	8	0.962522
Gm39383	-0.0431786	0.136981	0.752598	-0.311657	0.2253	6	0.962522
Tcp11l2	0.0110267	0.0349831	0.75261	-0.057539	0.0795924	8	0.962522
Zfp384	0.00666645	0.0211574	0.752695	-0.0348014	0.0481343	8	0.962522
Hyou1	-0.0122328	0.0388329	0.752752	-0.0883438	0.0638782	8	0.962522
Bcl2a1a	-0.0842171	0.267401	0.752802	-0.608314	0.43988	6	0.962522
Cby1	-0.00903291	0.0286863	0.752849	-0.0652571	0.0471913	8	0.962522
Gm6729	0.0358281	0.113783	0.752852	-0.187183	0.258839	6	0.962522
Grem1	-0.0155984	0.0495425	0.752877	-0.1127	0.0815032	8	0.962522
Khdrbs3	0.00643239	0.0204305	0.752881	-0.0336106	0.0464754	8	0.962522
Scara3	0.0129525	0.0411563	0.752978	-0.0677124	0.0936175	8	0.962522
Pilra	-0.0161061	0.0512276	0.753215	-0.11651	0.0842981	8	0.962522
Cenpu	-0.0173744	0.0552757	0.753277	-0.125713	0.090964	8	0.962522
Psmd10	0.00650702	0.0207025	0.753284	-0.034069	0.0470831	8	0.962522
Pth1r	-0.00783224	0.0249201	0.753297	-0.0566747	0.0410102	8	0.962522
Scamp3	-0.0115412	0.0367222	0.753305	-0.0835154	0.060433	6	0.962522
Ppp2r5e	0.00621516	0.0197778	0.753332	-0.0325487	0.044979	8	0.962522
Gm14317	0.0773274	0.246133	0.753393	-0.405084	0.559739	6	0.962522
Gm28535	0.048894	0.155646	0.753418	-0.256166	0.353954	6	0.962522
9330159M07Rik	0.0279968	0.0891296	0.753435	-0.146694	0.202688	7	0.962522
Ccdc127	-0.00501212	0.0159572	0.753447	-0.0362877	0.0262635	8	0.962522
Ddx28	0.00685815	0.0218358	0.753461	-0.0359392	0.0496555	8	0.962522
0610043K17Rik	-0.0300559	0.0957258	0.753537	-0.217675	0.157563	6	0.962522
Mthfs	-0.0247522	0.0788489	0.753583	-0.179293	0.129789	6	0.962522
Tmem143	0.00884804	0.0281873	0.753596	-0.046398	0.0640941	8	0.962522
Pcdha9	-0.0118695	0.0378211	0.753648	-0.0859975	0.0622585	6	0.962522
Atg13	0.00526824	0.0167964	0.753784	-0.0276521	0.0381886	8	0.962522
Ncs1	-0.00708425	0.0225888	0.753811	-0.0513574	0.0371889	8	0.962522
Ddx24	0.00603978	0.0192588	0.753817	-0.0317069	0.0437864	8	0.962522
Ube2i	0.00504471	0.0160879	0.753846	-0.026487	0.0365764	8	0.962522
Gjb2	-0.0201655	0.064311	0.753854	-0.146213	0.105882	8	0.962522
Pdf	0.00575304	0.0183558	0.753963	-0.0302237	0.0417297	7	0.962522
Thra	0.0159988	0.0510466	0.753965	-0.0840508	0.116048	8	0.962522
Zbed3	0.00815683	0.0260359	0.754059	-0.0428726	0.0591863	8	0.962522
Mrpl30	0.00848095	0.0270726	0.754078	-0.0445804	0.0615423	8	0.962522
Ppp1r10	0.00767358	0.0244968	0.754092	-0.0403392	0.0556863	8	0.962522
Angptl4	-0.0224286	0.0716277	0.754184	-0.162816	0.117959	8	0.962522
Acot9	0.0184155	0.0588202	0.754219	-0.09687	0.133701	7	0.962522
Slc37a4	-0.008243	0.0263304	0.754235	-0.0598496	0.0433636	8	0.962522
Gstp1	0.0156632	0.0500594	0.754362	-0.0824515	0.113778	6	0.962522
Gm33487	-0.0480045	0.153437	0.754386	-0.348736	0.252727	6	0.962522
Gm5141	0.030756	0.0983392	0.754467	-0.161985	0.223497	6	0.962522
Cct6b	0.0121425	0.0388309	0.754507	-0.0639646	0.0882496	8	0.962522
Wdr20	-0.00971337	0.0310664	0.754535	-0.0706024	0.0511757	8	0.962522
Pex14	-0.0112507	0.0359849	0.754545	-0.0817799	0.0592784	8	0.962522
Ccdc110	-0.01841	0.0588932	0.754584	-0.133839	0.0970186	8	0.962522
C1s2	-0.0374601	0.11986	0.754636	-0.272382	0.197462	7	0.962522
Swi5	0.00722942	0.0231335	0.754654	-0.0381114	0.0525703	8	0.962522
Smim29	-0.00765714	0.0245124	0.754753	-0.0557006	0.0403863	8	0.962522
Gm34857	-0.0283287	0.0906926	0.754768	-0.206083	0.149426	6	0.962522
Cyp2e1	-0.0123214	0.0394491	0.754784	-0.0896402	0.0649973	8	0.962522
1700028J19Rik	0.0235915	0.075546	0.754828	-0.124476	0.171659	8	0.962522
Zfp652	-0.00602653	0.0193011	0.754859	-0.0438559	0.0318028	8	0.962522
Gm30848	-0.0478257	0.153172	0.754861	-0.348036	0.252385	6	0.962522
Kmt5c	0.00791901	0.0253721	0.754954	-0.0418094	0.0576475	8	0.962522
Gm29903	0.0438035	0.140349	0.754961	-0.231275	0.318882	6	0.962522
Rsph4a	-0.0405573	0.129979	0.755018	-0.295311	0.214197	8	0.962522
Tmem43	0.00583751	0.0187083	0.755019	-0.03083	0.042505	8	0.962522
Psca	-0.0342017	0.109616	0.755029	-0.249044	0.180641	6	0.962522
Mael	-0.0143904	0.0461352	0.755102	-0.104814	0.0760328	8	0.962522
Batf	0.0134998	0.0432908	0.755163	-0.0713487	0.0983483	8	0.962522
Agk	-0.00831506	0.0266683	0.755196	-0.060584	0.0439539	8	0.962522
Vstm2a	0.00617098	0.0197918	0.755196	-0.0326202	0.0449622	8	0.962522
Zfp872	0.0165339	0.0530473	0.755283	-0.087437	0.120505	7	0.962575
Gm46371	0.0199979	0.0641983	0.755419	-0.105828	0.145824	6	0.962599
Hdac4	0.0102035	0.0327568	0.755426	-0.0539985	0.0744056	8	0.962599
4930452G13Rik	-0.0776595	0.249367	0.755476	-0.56641	0.411091	7	0.962599
Gm13387	0.0283617	0.0911038	0.755564	-0.150198	0.206922	6	0.962599
Syt3	-0.0080528	0.0258697	0.755585	-0.0587564	0.0426508	8	0.962599
Gm41863	0.0513654	0.165076	0.755678	-0.272178	0.374909	6	0.962599
Gm32743	-0.135365	0.435127	0.75573	-0.988198	0.717468	6	0.962599
Trim30b	0.0186041	0.0598032	0.755734	-0.0986081	0.135816	8	0.962599
1810014B01Rik	-0.0124985	0.0401777	0.75574	-0.0912454	0.0662484	7	0.962599
Grin1	-0.00890405	0.0286245	0.755752	-0.0650071	0.047199	8	0.962599
Gm5737	-0.0201614	0.064843	0.755857	-0.147251	0.106929	7	0.962631
Gm38732	-0.0425095	0.136725	0.755867	-0.310486	0.225467	6	0.962631
Nip7	0.00727758	0.0234117	0.755913	-0.0386086	0.0531637	8	0.962632
Chrnb2	-0.0118152	0.0380296	0.756041	-0.0863518	0.0627214	8	0.962705
Cyfip1	-0.00503413	0.0162048	0.756062	-0.036795	0.0267268	8	0.962705
Cln6	-0.0120729	0.03887	0.756107	-0.0882568	0.064111	8	0.962705
Mgam	-0.0129775	0.0417904	0.756151	-0.0948852	0.0689301	6	0.962705
Gm46901	0.0118074	0.038061	0.756392	-0.0627909	0.0864056	7	0.962791
Lamtor1	0.00652244	0.0210338	0.75649	-0.034703	0.0477479	8	0.962791
Kcnmb4	0.00962614	0.03105	0.756545	-0.0512307	0.070483	8	0.962791
Flt3	-0.00979323	0.0315908	0.756559	-0.0717101	0.0521236	8	0.962791
Klhl2	-0.00891792	0.0287674	0.75656	-0.065301	0.0474651	8	0.962791
Bcl2l1	0.0087977	0.0283872	0.756623	-0.0468401	0.0644355	8	0.962791
Ermard	0.0107659	0.0347393	0.756633	-0.0573218	0.0788536	8	0.962791
Polr1a	0.0051685	0.0166937	0.756859	-0.0275505	0.0378875	8	0.962791
Akap6	0.00427233	0.0137992	0.75686	-0.0227736	0.0313183	8	0.962791
Gm13861	0.0606197	0.195811	0.756879	-0.323163	0.444403	6	0.962791
Med25	-0.00604711	0.0195391	0.75695	-0.044343	0.0322488	8	0.962791
Gm30682	-0.023128	0.0747494	0.757012	-0.169634	0.123378	6	0.962791
Lca5	0.0116567	0.0376768	0.757028	-0.0621885	0.0855018	8	0.962791
Cr1l	0.00948766	0.0306688	0.757049	-0.0506221	0.0695975	8	0.962791
Cd96	-0.0152048	0.049159	0.757095	-0.111555	0.0811451	8	0.962791
Sall4	0.0157367	0.0508816	0.757108	-0.0839894	0.115463	8	0.962791
Pdzph1	-0.0226273	0.0731621	0.757111	-0.166022	0.120768	8	0.962791
Thsd7b	0.0169078	0.0546775	0.757148	-0.0902582	0.124074	8	0.962791
Far1	-0.00996343	0.0322248	0.757181	-0.0731229	0.0531961	8	0.962791
Drp2	0.00784147	0.0253682	0.757241	-0.0418793	0.0575622	8	0.962791
Gucy2e	-0.0158376	0.0512418	0.757263	-0.11627	0.0845945	8	0.962791
Tubg2	-0.00698106	0.0225915	0.757312	-0.0512595	0.0372974	8	0.962791
Cd302	0.00879316	0.0284818	0.757528	-0.0470302	0.0646165	8	0.962791
Gm30258	0.0286944	0.0929487	0.75754	-0.153482	0.21087	6	0.962791
Gm39948	0.0334238	0.108284	0.757573	-0.178808	0.245656	6	0.962791
Ccdc33	-0.0119933	0.0388573	0.757588	-0.0881523	0.0641657	8	0.962791
Faf1	-0.00494141	0.0160099	0.75759	-0.0363202	0.0264374	8	0.962791
Zkscan17	0.00754237	0.0244388	0.757608	-0.0403567	0.0554415	8	0.962791
G6pc3	-0.0136451	0.0442238	0.757667	-0.100322	0.0730319	8	0.962791
Il13ra1	-0.0171642	0.0556296	0.757668	-0.126196	0.0918677	8	0.962791
Gm35959	0.0206469	0.0669323	0.757721	-0.110538	0.151832	6	0.962791
Stk36	-0.0199324	0.0646277	0.757763	-0.1466	0.106735	8	0.962791
Zfp488	-0.0266388	0.086378	0.75778	-0.195936	0.142659	7	0.962791
Arhgap30	-0.0131476	0.0426441	0.757847	-0.0967284	0.0704333	8	0.962791
Zfp870	0.0067706	0.0219669	0.757916	-0.0362836	0.0498249	8	0.962791
Tapbpl	-0.0137423	0.0445867	0.757919	-0.101131	0.073646	8	0.962791
Serpinb6b	0.0265922	0.0862951	0.757965	-0.142543	0.195728	8	0.962791
Mrpl11	0.00631247	0.0204853	0.757971	-0.0338379	0.0464628	8	0.962791
Csnk1d	0.00654365	0.0212358	0.757974	-0.0350778	0.0481651	8	0.962791
Rab3b	-0.0137453	0.0446373	0.758134	-0.101233	0.0737423	8	0.962936
Tert	0.0210422	0.0683491	0.758186	-0.11292	0.155004	8	0.962946
Znhit3	-0.00835531	0.0271498	0.758273	-0.0615679	0.0448572	8	0.962957
Gm884	-0.0241118	0.0783665	0.758326	-0.177707	0.129484	8	0.962957
Ddx46	-0.00562972	0.0183043	0.758415	-0.0415054	0.030246	8	0.962957
Pdcd6ip	0.00540771	0.0175948	0.758579	-0.0290774	0.0398928	8	0.962957
Cct6a	0.0056745	0.0184645	0.7586	-0.0305152	0.0418642	8	0.962957
Gm31557	-0.05011	0.163059	0.758605	-0.369699	0.269479	6	0.962957
Asb11	0.0331205	0.107787	0.758632	-0.178138	0.244379	8	0.962957
Adprs	-0.0121667	0.0395981	0.758649	-0.0897776	0.0654441	8	0.962957
Gm33240	-0.101643	0.330833	0.758665	-0.750064	0.546778	6	0.962957
Dipk2a	-0.00902218	0.0293734	0.758726	-0.0665931	0.0485487	8	0.962957
Kyat3	0.0147977	0.0481834	0.758758	-0.0796401	0.109236	8	0.962957
Dram1	0.0106544	0.0347083	0.758865	-0.0573725	0.0786814	8	0.962957
Snhg6	0.016489	0.0537422	0.758983	-0.0888437	0.121822	7	0.962957
Gm30108	-0.0676636	0.220542	0.758991	-0.499918	0.36459	6	0.962957
Atrn	-0.00438817	0.0143032	0.758999	-0.032422	0.0236456	8	0.962957
Noxo1	-0.0118594	0.0386655	0.759057	-0.0876423	0.0639235	8	0.962957
Tac1	0.0156996	0.0511858	0.759058	-0.0846228	0.116022	8	0.962957
Gm15939	-0.0342023	0.111529	0.759097	-0.252796	0.184391	6	0.962957
Ercc2	-0.00678145	0.0221142	0.759105	-0.0501244	0.0365615	8	0.962957
Gm46065	-0.0885673	0.28885	0.759132	-0.654702	0.477568	6	0.962957
Smim12	-0.0085766	0.0279724	0.759141	-0.0634015	0.0462483	8	0.962957
1700063D05Rik	0.0449418	0.146672	0.759293	-0.24253	0.332414	7	0.963082
Cfp	-0.02147	0.0700806	0.75933	-0.158825	0.115886	8	0.963082
8030423J24Rik	0.0204132	0.0666452	0.759378	-0.110209	0.151035	8	0.963087
Gm35478	-0.0411249	0.134362	0.759548	-0.30447	0.22222	6	0.963133
Card10	0.0207918	0.0679337	0.759559	-0.112356	0.153939	8	0.963133
Gm38661	-0.0362543	0.118479	0.759606	-0.268468	0.19596	6	0.963133
Kctd11	-0.0276146	0.0902452	0.759608	-0.204492	0.149263	7	0.963133
Ccdc66	0.00759655	0.0248331	0.759678	-0.0410755	0.0562686	8	0.963133
Trmt2a	0.00707123	0.0231166	0.759685	-0.0382364	0.0523789	8	0.963133
Cadm1	0.00642763	0.0210298	0.759876	-0.0347901	0.0476453	8	0.963277
Gm31475	0.102567	0.335697	0.759958	-0.555388	0.760522	6	0.963277
Clic5	0.0178305	0.0583638	0.759981	-0.0965605	0.132221	8	0.963277
Isca1	0.0059801	0.019578	0.760024	-0.0323921	0.0443523	6	0.963277
Gcc2	0.0062998	0.0206256	0.760034	-0.0341256	0.0467252	8	0.963277
Mrgprf	0.0200576	0.0656786	0.760069	-0.10867	0.148785	8	0.963277
Pwwp4c	0.129174	0.42324	0.760211	-0.700362	0.95871	6	0.9634
Gm37125	0.0607488	0.199153	0.760339	-0.329583	0.451081	6	0.963504
Tmem236	-0.0148955	0.0488635	0.760488	-0.110666	0.0808752	8	0.963533
Gm36826	-0.025416	0.0834153	0.7606	-0.188907	0.138075	6	0.963533
AI507597	-0.0173716	0.0570142	0.760603	-0.129117	0.0943743	8	0.963533
Nek5	0.0243998	0.0800888	0.760625	-0.132571	0.181371	8	0.963533
Echdc1	-0.00705748	0.0231675	0.76065	-0.052465	0.0383501	8	0.963533
Kcnh1	-0.00799688	0.0262539	0.760672	-0.0594535	0.0434598	8	0.963533
Zfp239	0.0079093	0.0259669	0.760677	-0.0429848	0.0588034	8	0.963533
Irf4	-0.012385	0.0406728	0.760744	-0.0921022	0.0673322	8	0.963561
Lama1	0.0122681	0.0403149	0.760895	-0.0667478	0.0912839	8	0.963639
Cep162	0.00781969	0.0256969	0.760896	-0.0425453	0.0581846	8	0.963639
Gm3373	0.039628	0.130261	0.76096	-0.215678	0.294934	6	0.963645
Mrps25	0.0091588	0.0301219	0.761084	-0.049879	0.0681966	8	0.963645
Mcub	0.0246629	0.0811172	0.761097	-0.134324	0.18365	8	0.963645
Tmem44	-0.0155187	0.0510427	0.761102	-0.11556	0.0845231	8	0.963645
Zfp429	-0.0140853	0.0463396	0.761159	-0.104909	0.0767386	7	0.963645
Ccdc187	-0.0118946	0.0391407	0.761208	-0.088609	0.0648197	8	0.963645
Iqcm	-0.0135354	0.044566	0.761344	-0.100883	0.0738124	8	0.963645
Map3k7	0.00479253	0.0157942	0.761558	-0.0261636	0.0357487	8	0.963645
Rbm7	-0.0128118	0.0422246	0.76157	-0.0955705	0.0699469	8	0.963645
Hs3st3a1	0.0228788	0.0754172	0.761613	-0.124936	0.170694	8	0.963645
Kyat1	0.00755205	0.0248993	0.761659	-0.0412497	0.0563538	8	0.963645
Kcnd1	0.0123769	0.0408112	0.761682	-0.0676116	0.0923654	8	0.963645
Gm31512	0.0677957	0.223634	0.761772	-0.370518	0.50611	6	0.963645
Borcs7	0.00998107	0.0329245	0.761776	-0.0545498	0.074512	8	0.963645
Znrf2	0.00630527	0.0208013	0.761799	-0.0344645	0.047075	8	0.963645
Gm36139	0.0392882	0.129624	0.761818	-0.21477	0.293346	6	0.963645
Anxa2	0.0190805	0.0629598	0.761845	-0.104318	0.142479	8	0.963645
Myoz2	-0.0237404	0.0783634	0.761926	-0.17733	0.129849	6	0.963645
Zfp808	-0.0260194	0.0859284	0.762039	-0.194436	0.142397	6	0.963645
Tpra1	-0.00665681	0.0219863	0.762064	-0.0497491	0.0364355	8	0.963645
Gm34343	0.0640091	0.211434	0.762089	-0.350393	0.478411	6	0.963645
Aamdc	-0.00850766	0.0281066	0.762124	-0.0635956	0.0465802	8	0.963645
Gm34880	-0.0458606	0.151543	0.762177	-0.34288	0.251159	6	0.963645
Pik3r6	0.00881689	0.0291377	0.7622	-0.048292	0.0659258	8	0.963645
Chodl	0.0383652	0.126826	0.762269	-0.210209	0.28694	8	0.963645
Magee2	-0.0270288	0.0893538	0.762277	-0.202159	0.148102	7	0.963645
Gm12426	0.0298383	0.098695	0.762402	-0.1636	0.223277	6	0.963645
Hcrtr1	0.0138632	0.0458659	0.762458	-0.0760324	0.103759	8	0.963645
Ctsz	-0.00720022	0.0238219	0.76246	-0.0538903	0.0394899	8	0.963645
Snx5	0.0111243	0.036827	0.762599	-0.0610552	0.0833039	8	0.963645
Cluh	0.00736239	0.0243752	0.762618	-0.0404121	0.0551369	8	0.963645
Uggt2	0.0103902	0.0344064	0.762663	-0.057045	0.0778255	8	0.963645
Gm42332	0.0832637	0.275723	0.762665	-0.457144	0.623671	6	0.963645
Gm53060	0.0253715	0.0840481	0.762752	-0.13936	0.190103	6	0.963645
Gm38623	0.0498334	0.165151	0.762848	-0.273857	0.373524	6	0.963645
Lxn	0.00964658	0.0319794	0.762919	-0.0530318	0.072325	8	0.963645
Fmnl2	-0.0105858	0.0350974	0.762948	-0.0793754	0.0582038	8	0.963645
Gm35850	0.107507	0.356468	0.762964	-0.591156	0.806171	6	0.963645
Gm29994	0.0522403	0.173258	0.76302	-0.28734	0.39182	6	0.963645
A230006K03Rik	0.0162139	0.053776	0.763028	-0.0891852	0.121613	8	0.963645
Pcif1	0.0104887	0.0347896	0.763041	-0.0576976	0.078675	7	0.963645
Papola	-0.0104322	0.0346041	0.763054	-0.078255	0.0573906	8	0.963645
Pdxk	-0.0107213	0.0355688	0.76309	-0.080435	0.0589923	8	0.963645
Patj	0.0193528	0.0642086	0.763106	-0.106494	0.145199	8	0.963645
Mipol1	0.0126328	0.0419326	0.763213	-0.0695536	0.0948192	7	0.963645
Glp2r	0.0118803	0.0394387	0.763236	-0.0654182	0.0891787	7	0.963645
Gm17224	0.0420448	0.139665	0.763383	-0.231693	0.315782	6	0.963645
Itpk1	-0.00703126	0.0233606	0.763424	-0.0528172	0.0387546	8	0.963645
Gm40232	0.0296412	0.098498	0.763466	-0.163411	0.222694	6	0.963645
Chn1os3	0.0189823	0.0630835	0.763486	-0.104659	0.142624	6	0.963645
Drg2	-0.00885673	0.0294347	0.763495	-0.0665477	0.0488342	8	0.963645
BC037704	0.0183404	0.0609612	0.763526	-0.101141	0.137822	7	0.963645
C1qtnf12	0.00963162	0.0320153	0.763533	-0.0531172	0.0723804	8	0.963645
Ipw	-0.0607363	0.201902	0.763552	-0.456458	0.334985	6	0.963645
1700102P08Rik	-0.0177742	0.0591058	0.76363	-0.133619	0.098071	8	0.963645
Gm11978	0.0775056	0.257776	0.763666	-0.427727	0.582738	6	0.963645
Wdr31	-0.0177496	0.0590432	0.763704	-0.133472	0.0979729	8	0.963645
Mageh1	0.00810081	0.0269492	0.763723	-0.0447186	0.0609202	8	0.963645
4930407I02Rik	-0.0401286	0.133505	0.763736	-0.301793	0.221535	6	0.963645
Gm33756	0.0641654	0.213489	0.763753	-0.354266	0.482596	6	0.963645
Aurka	-0.00624791	0.0207914	0.763792	-0.0469982	0.0345024	8	0.963645
Oprk1	0.0121258	0.0403513	0.763792	-0.0669614	0.0912129	8	0.963645
Fam171a1	0.00495942	0.0165066	0.763834	-0.027393	0.0373118	8	0.963645
St13	-0.00522029	0.017375	0.763835	-0.0392747	0.0288342	8	0.963645
Smim15	-0.0129473	0.0431039	0.763892	-0.0974294	0.0715348	8	0.963645
4930479D17Rik	-0.0522815	0.174065	0.763905	-0.393442	0.288879	6	0.963645
Gm32449	-0.0646694	0.215454	0.764059	-0.486952	0.357613	6	0.963645
Bvht	0.0166658	0.0555313	0.764089	-0.0921736	0.125505	7	0.963645
Rprd2	-0.00619604	0.0206464	0.764099	-0.0466621	0.0342701	8	0.963645
Slc1a1	0.00422082	0.0140695	0.764178	-0.0233548	0.0317965	8	0.963645
Celf1	0.00753272	0.0251188	0.764266	-0.0416993	0.0567647	8	0.963645
Pcnp	-0.00857815	0.0286059	0.764273	-0.0646446	0.0474883	8	0.963645
Cfap126	-0.0283309	0.0945052	0.764344	-0.213558	0.156896	8	0.963645
Syne1	0.0107355	0.0358237	0.764424	-0.0594777	0.0809487	6	0.963645
Gm11478	-0.023664	0.0789775	0.764459	-0.178457	0.131129	6	0.963645
Gm33280	0.0327193	0.109214	0.764491	-0.181337	0.246775	6	0.963645
Adpgk	0.00959306	0.0320402	0.764629	-0.0532045	0.0723906	8	0.963645
Dlat	0.00740655	0.0247391	0.764645	-0.0410812	0.0558943	8	0.963645
Apobec1	-0.0103067	0.0344284	0.764661	-0.0777851	0.0571718	8	0.963645
Eif4g1	-0.00347944	0.0116233	0.764674	-0.0262608	0.0193019	8	0.963645
Foxf1	-0.018192	0.0607779	0.764696	-0.137314	0.10093	8	0.963645
Gm32918	-0.0234022	0.078188	0.764707	-0.176648	0.129844	6	0.963645
Mrpl12	0.00939309	0.0313857	0.764727	-0.0521218	0.070908	8	0.963645
Gm41842	0.113722	0.380108	0.7648	-0.631275	0.858719	6	0.963645
Jam3	0.00981329	0.0328092	0.764862	-0.0544915	0.0741181	8	0.963645
Btbd1	0.00816701	0.0273059	0.764869	-0.0453516	0.0616856	8	0.963645
Adcy6	0.00648289	0.0216803	0.764923	-0.0360097	0.0489755	8	0.963645
Cox6c	0.0129291	0.0432381	0.764924	-0.0718161	0.0976743	8	0.963645
4930509G22Rik	0.0176462	0.0590155	0.764933	-0.0980221	0.133314	7	0.963645
Prr15	-0.0141453	0.0473186	0.764988	-0.106888	0.0785974	8	0.963645
Gm30609	0.045059	0.150757	0.765027	-0.250419	0.340537	6	0.963645
Gm41572	0.0126545	0.0423428	0.765047	-0.0703358	0.0956449	6	0.963645
Lrba	-0.00587008	0.0196602	0.765263	-0.0444034	0.0326633	8	0.963817
Usf2	0.00619337	0.020744	0.765274	-0.0344641	0.0468508	8	0.963817
Eng	-0.0156269	0.052356	0.765342	-0.118243	0.086989	8	0.963845
Bicc1	-0.0132311	0.0443595	0.765498	-0.100174	0.073712	8	0.963985
Tdrd3	0.00553951	0.0185783	0.765572	-0.0308733	0.0419523	8	0.963986
Cfap57	0.0179587	0.0602373	0.765602	-0.100104	0.136022	8	0.963986
C1galt1	-0.00854479	0.028666	0.765642	-0.0647292	0.0476396	8	0.963986
Hnmt	0.0124562	0.0417975	0.765693	-0.0694654	0.0943778	8	0.963986
Gm11696	0.0265027	0.0889436	0.765724	-0.147823	0.200829	8	0.963986
Gm34489	0.0289387	0.0971651	0.765833	-0.161501	0.219379	6	0.964066
Gm960	-0.0100498	0.033758	0.76593	-0.0762142	0.0561145	7	0.964106
Car5b	0.015532	0.0521785	0.765955	-0.086736	0.1178	8	0.964106
Spo11	0.0257966	0.0867437	0.76617	-0.144218	0.195811	8	0.96432
Nt5dc1	0.0126333	0.0424994	0.766269	-0.0706641	0.0959307	8	0.964369
Wasf2	-0.00830866	0.0279546	0.766299	-0.0630987	0.0464814	8	0.964369
Zfp775	0.00932486	0.0313834	0.766369	-0.0521855	0.0708352	8	0.964401
Amdhd2	0.00836676	0.0281701	0.76646	-0.0468456	0.0635791	8	0.964458
Vnn3	0.023689	0.0797816	0.766526	-0.13268	0.180058	8	0.964458
Plppr5	-0.00635919	0.0214218	0.766576	-0.0483451	0.0356267	8	0.964458
Dctn4	0.00714769	0.02408	0.766595	-0.0400481	0.0543435	8	0.964458
Paf1	0.00979935	0.0330312	0.766719	-0.0549407	0.0745394	8	0.964558
Mrps23	-0.00582858	0.0196564	0.766831	-0.0443545	0.0326973	8	0.964617
Pknox2	0.00959989	0.0323786	0.766857	-0.0538609	0.0730607	8	0.964617
Tekt1	0.0241395	0.0814343	0.766902	-0.135469	0.183748	8	0.964617
Qpctl	0.0115199	0.0388946	0.767092	-0.0647122	0.0877519	8	0.96467
C130046K22Rik	0.0156135	0.0527232	0.767123	-0.087722	0.118949	7	0.96467
Lrrc42	-0.0096658	0.032641	0.767135	-0.0736409	0.0543093	8	0.96467
1500011B03Rik	-0.00549588	0.0185639	0.767191	-0.0418805	0.0308887	8	0.96467
Dnm1l	-0.00394155	0.0133165	0.767239	-0.0300415	0.0221584	8	0.96467
H1f6	-0.0242871	0.0820546	0.76724	-0.185111	0.136537	6	0.96467
Tmem35b	0.0256798	0.0867676	0.76726	-0.144381	0.195741	8	0.96467
Lgals2	0.0132865	0.0449123	0.767359	-0.0747401	0.101313	8	0.964738
Ostc	-0.00896909	0.0303378	0.767505	-0.0684301	0.0504919	8	0.96476
2310043L19Rik	0.039818	0.134685	0.767507	-0.22416	0.303796	7	0.96476
Sdk2	0.0107486	0.0363584	0.767512	-0.0605124	0.0820097	8	0.96476
Atp6v1f	0.00949214	0.0321147	0.767558	-0.0534515	0.0724358	7	0.964762
Gm46732	0.0355332	0.120289	0.76769	-0.200229	0.271296	6	0.96487
Naa80	0.0128804	0.043652	0.76794	-0.0726758	0.0984367	7	0.964916
Havcr2	0.0185558	0.062889	0.767951	-0.104704	0.141816	8	0.964916
Gm13748	0.0256766	0.0870265	0.767961	-0.144892	0.196245	6	0.964916
Got2	-0.00439292	0.0148896	0.767969	-0.033576	0.0247902	8	0.964916
Castor1	-0.0130975	0.0444188	0.768098	-0.100157	0.0739618	8	0.964916
Zrsr1	-0.0056155	0.0190447	0.768102	-0.0429425	0.0317115	8	0.964916
Gm16350	0.0547091	0.185552	0.768113	-0.308967	0.418385	6	0.964916
Fam174c	-0.0139598	0.0473552	0.768155	-0.106774	0.0788548	8	0.964916
Lrguk	-0.0143751	0.0487684	0.768176	-0.109959	0.0812092	8	0.964916
3425401B19Rik	0.0106623	0.0361869	0.768265	-0.0602627	0.0815873	7	0.964916
Cox6b1	0.00737039	0.0250148	0.768268	-0.0416576	0.0563984	8	0.964916
Prm1	0.0112891	0.0383173	0.768283	-0.0638115	0.0863897	8	0.964916
LOC100861727	0.0346267	0.117565	0.768351	-0.195796	0.265049	6	0.964916
Cntnap5b	-0.01632	0.0554118	0.768358	-0.124925	0.0922851	7	0.964916
Sema3c	-0.0127349	0.0432843	0.768594	-0.0975706	0.0721008	8	0.965155
Ift81	-0.00715301	0.0243195	0.768661	-0.0548183	0.0405123	8	0.965177
Gm36607	-0.0882907	0.300243	0.768709	-0.676757	0.500175	6	0.965177
Gm30339	-0.0722913	0.245938	0.768803	-0.55432	0.409738	6	0.965177
Snhg5	0.00900488	0.0306382	0.768826	-0.0510448	0.0690546	8	0.965177
Msl3l2	0.00764352	0.0260122	0.768878	-0.0433395	0.0586265	8	0.965177
Castor2	-0.0165559	0.0563579	0.768939	-0.127015	0.0939035	8	0.965177
Gm46210	-0.0268456	0.0913881	0.768946	-0.205963	0.152272	6	0.965177
Gm30042	-0.0519807	0.176989	0.768992	-0.398874	0.294912	6	0.965177
Gm5088	-0.0495282	0.168695	0.769066	-0.380163	0.281107	6	0.965177
Htra2	0.00787252	0.026822	0.769132	-0.0446975	0.0604426	8	0.965177
Mfsd2b	0.012205	0.0415853	0.769145	-0.0693006	0.0937106	8	0.965177
Ogn	-0.048977	0.166882	0.769153	-0.37606	0.278106	8	0.965177
Spc24	0.0103593	0.0353121	0.769244	-0.0588512	0.0795698	8	0.965183
Bcs1l	-0.00891672	0.0303952	0.769248	-0.0684903	0.0506568	8	0.965183
Rsu1	0.010544	0.0359574	0.769342	-0.0599312	0.0810192	8	0.965202
Cdh19	0.0327246	0.111604	0.769353	-0.186015	0.251465	8	0.965202
H2aw	-0.0057428	0.0195929	0.769441	-0.0441442	0.0326586	8	0.965207
Kit	0.00907347	0.0309572	0.769448	-0.0516015	0.0697485	8	0.965207
Gstm5	0.00626346	0.021386	0.769617	-0.0356524	0.0481793	8	0.965279
Mexis	-0.014507	0.0495433	0.769663	-0.11161	0.082596	7	0.965279
Ltb	0.0105717	0.0361048	0.76967	-0.0601924	0.0813358	8	0.965279
4930512J16Rik	0.08276	0.282734	0.769741	-0.471388	0.636908	6	0.965279
Mrto4	0.00841674	0.0287611	0.769795	-0.047954	0.0647874	8	0.965279
Slc38a4	-0.0112027	0.0382882	0.769836	-0.0862462	0.0638407	8	0.965279
Gm35321	0.0273202	0.0934062	0.769913	-0.155753	0.210393	6	0.965279
Gpr162	-0.00697985	0.0238648	0.769923	-0.0537539	0.0397942	8	0.965279
Irag1	0.0093177	0.0318606	0.769941	-0.053128	0.0717634	8	0.965279
Ndor1	-0.00727456	0.0248761	0.769956	-0.0560307	0.0414816	8	0.965279
Pla2g5	-0.0178147	0.0609359	0.770019	-0.137247	0.101618	8	0.9653
Gm34350	-0.0824882	0.282407	0.770218	-0.635996	0.47102	6	0.965341
Zfp975	-0.0128414	0.0439796	0.770298	-0.0990398	0.073357	8	0.965341
Ccdc38	0.0104314	0.0357363	0.770364	-0.0596105	0.0804732	8	0.965341
Plet1	-0.0121288	0.0415534	0.770374	-0.093572	0.0693143	8	0.965341
Txnrd3	0.0239116	0.0819339	0.770409	-0.136676	0.184499	8	0.965341
Kcnrg	-0.0252694	0.0866309	0.770524	-0.195063	0.144524	7	0.965341
Gm30205	-0.0583097	0.199948	0.770573	-0.4502	0.33358	6	0.965341
E230016M11Rik	-0.0161233	0.0552982	0.770615	-0.124506	0.0922591	7	0.965341
Gm41958	0.0350349	0.12016	0.770616	-0.200474	0.270544	6	0.965341
Sez6l	0.0106502	0.0365366	0.770673	-0.0609602	0.0822606	8	0.965341
Gm15411	0.0164483	0.0564283	0.770676	-0.0941491	0.127046	6	0.965341
Gm39221	0.043856	0.150507	0.770754	-0.251133	0.338845	6	0.965341
Samd10	0.00734558	0.0252143	0.770802	-0.0420736	0.0567648	8	0.965341
Vinac1	-0.0205234	0.070477	0.770893	-0.158656	0.117609	7	0.965341
5330425B07Rik	-0.0230056	0.0790214	0.770951	-0.177885	0.131874	7	0.965341
2900060L22Rik	0.0224158	0.0770041	0.770975	-0.128509	0.173341	6	0.965341
Gm42312	-0.0593963	0.204047	0.770981	-0.45932	0.340528	6	0.965341
Rnf38	0.00931817	0.0320527	0.77127	-0.0535039	0.0721403	8	0.965341
Ankrd24	0.00909183	0.0312754	0.771279	-0.0522068	0.0703905	8	0.965341
Syce3	0.0404078	0.139078	0.771402	-0.23218	0.312995	7	0.965341
Mgarp	-0.0177707	0.0611713	0.771428	-0.137664	0.102123	6	0.965341
Asb10	0.0106091	0.0365255	0.771467	-0.0609796	0.0821978	8	0.965341
Ostf1	0.014521	0.0499988	0.771489	-0.0834747	0.112517	8	0.965341
Gm31621	0.0751197	0.258692	0.771523	-0.431907	0.582146	6	0.965341
Bscl2	-0.00754569	0.025989	0.771555	-0.0584832	0.0433918	8	0.965341
Gm41579	0.0632045	0.217734	0.7716	-0.363547	0.489956	6	0.965341
4921536K21Rik	-0.0232312	0.0800544	0.771669	-0.180135	0.133673	8	0.965341
A430057M04Rik	-0.0243148	0.083798	0.771694	-0.188556	0.139926	7	0.965341
Pcnx4	0.0041859	0.0144269	0.771704	-0.0240902	0.032462	8	0.965341
Get4	-0.0052144	0.0179752	0.771749	-0.0404451	0.0300163	8	0.965341
Khdc3	-0.0157113	0.0541664	0.771773	-0.121875	0.0904528	8	0.965341
Gm14440	-0.0151845	0.0523604	0.771816	-0.117809	0.08744	6	0.965341
Gm10575	-0.0147156	0.0507566	0.771874	-0.114197	0.0847656	7	0.965341
Ror2	0.0113097	0.0390108	0.771884	-0.0651501	0.0877695	8	0.965341
1700001O22Rik	0.0109989	0.0379417	0.7719	-0.0633655	0.0853634	8	0.965341
Ywhah	-0.00594776	0.0205214	0.771945	-0.046169	0.0342734	8	0.965341
Wnk3	0.0107535	0.0371107	0.771993	-0.0619821	0.0834892	8	0.965341
Tent5c	0.0131714	0.045456	0.771998	-0.0759206	0.102263	8	0.965341
Gm26512	0.0284258	0.0981073	0.772014	-0.163861	0.220713	6	0.965341
Rplp2	0.00941657	0.0325079	0.772069	-0.0542978	0.073131	7	0.965341
Zbtb11os1	-0.012514	0.0432118	0.772124	-0.0972077	0.0721796	8	0.965341
Gm30093	-0.0425084	0.146787	0.772128	-0.330205	0.245189	6	0.965341
Gm32749	-0.0630547	0.217749	0.772142	-0.489836	0.363726	6	0.965341
Gm40855	0.0534555	0.184608	0.772151	-0.308369	0.41528	6	0.965341
Tmem156	0.0120295	0.0415442	0.772154	-0.0693957	0.0934547	8	0.965341
Acbd3	-0.00436077	0.0150663	0.772245	-0.0338901	0.0251686	8	0.965341
Suv39h2	-0.00936114	0.032343	0.772249	-0.0727522	0.0540299	8	0.965341
Gm40059	-0.0361814	0.125022	0.772274	-0.28122	0.208857	6	0.965341
D430019H16Rik	0.0104715	0.0361841	0.772278	-0.0604481	0.0813912	7	0.965341
Kifc3	-0.0054368	0.0187893	0.772309	-0.0422631	0.0313895	8	0.965341
Ip6k1	0.00862071	0.0298238	0.772539	-0.0498329	0.0670743	8	0.965395
Gm38935	-0.0165396	0.0572293	0.772577	-0.128707	0.0956278	6	0.965395
Lnp1	0.0727975	0.251921	0.772605	-0.420959	0.566554	6	0.965395
Apobec3	0.0115039	0.0398177	0.772647	-0.0665373	0.0895451	8	0.965395
Dnm1	-0.0140734	0.0487343	0.772751	-0.109591	0.081444	6	0.965395
Ssbp1	0.0068369	0.0236825	0.772819	-0.0395799	0.0532537	8	0.965395
Gm39615	-0.0366696	0.127024	0.772824	-0.285632	0.212293	6	0.965395
Cd209g	0.0256093	0.0887139	0.772832	-0.148267	0.199485	8	0.965395
Gm13584	0.0284895	0.0987004	0.772852	-0.16496	0.221939	6	0.965395
Klf6	0.0158679	0.0549738	0.772853	-0.0918788	0.123615	8	0.965395
Wdr27	-0.0285043	0.0987678	0.772888	-0.222086	0.165077	8	0.965395
Gm40640	0.0693839	0.240427	0.772898	-0.401845	0.540613	6	0.965395
Tspan11	0.0407193	0.141138	0.772958	-0.235905	0.317344	8	0.965395
Slbp	0.014147	0.049041	0.772984	-0.0819715	0.110266	8	0.965395
Oard1	-0.0127116	0.0440744	0.773032	-0.0990958	0.0736727	8	0.965398
Smpd5	0.0213657	0.0741251	0.773164	-0.123917	0.166648	8	0.965474
Rmrp	0.0358112	0.124252	0.773183	-0.207718	0.279341	7	0.965474
Gbp2	-0.0310154	0.107637	0.773233	-0.24198	0.179949	8	0.96548
Cilp	0.0125407	0.0435527	0.77339	-0.072821	0.0979024	8	0.96562
Ncl	-0.0104184	0.0362086	0.773552	-0.081386	0.0605492	8	0.965674
Gm31679	0.019622	0.0682647	0.773776	-0.114174	0.153418	6	0.965674
Atp12a	0.0135487	0.0471475	0.77383	-0.0788588	0.105956	8	0.965674
Ctdp1	0.00759419	0.0264268	0.773831	-0.0442014	0.0593898	8	0.965674
Ubr4	-0.0157078	0.0546633	0.77384	-0.122846	0.0914304	7	0.965674
Nxf1	0.00676585	0.0235453	0.773841	-0.0393821	0.0529138	8	0.965674
Il27ra	0.0148756	0.051773	0.773864	-0.0865976	0.116349	8	0.965674
Etnppl	-0.055153	0.191988	0.773904	-0.431443	0.321137	8	0.965674
Gm26891	-0.0487072	0.169579	0.77394	-0.381075	0.283661	6	0.965674
Trem3	-0.016215	0.0564545	0.773942	-0.126864	0.0944337	8	0.965674
Tab2	0.00538984	0.018776	0.774067	-0.0314105	0.0421902	8	0.965674
Lonrf2	0.0055646	0.0193938	0.774169	-0.0324466	0.0435758	8	0.965674
Slc11a1	-0.0184004	0.064145	0.774222	-0.144122	0.107321	8	0.965674
Tnfrsf18	0.0161982	0.0564708	0.774234	-0.0944826	0.126879	8	0.965674
Gm32405	0.0883754	0.308212	0.774315	-0.515709	0.69246	6	0.965674
Yif1a	0.0121343	0.042319	0.774315	-0.0708094	0.095078	8	0.965674
Folh1	-0.0153911	0.0536943	0.774385	-0.12063	0.0898477	8	0.965674
1700081B01Rik	0.0669476	0.233576	0.774403	-0.390852	0.524748	6	0.965674
Gm6712	0.0141483	0.0493692	0.774434	-0.0826137	0.11091	7	0.965674
Kpna3	-0.00989575	0.0345325	0.774446	-0.0775781	0.0577866	8	0.965674
Atp1a3	-0.019733	0.0689161	0.774623	-0.154806	0.11534	6	0.965674
Fcgr2b	0.0172639	0.0603089	0.774681	-0.100939	0.135467	8	0.965674
Rasip1	0.0145685	0.0509044	0.774731	-0.0852023	0.114339	8	0.965674
Gm39426	-0.0607031	0.21211	0.774735	-0.476431	0.355024	6	0.965674
Pter	0.0215712	0.0753782	0.774745	-0.126167	0.16931	8	0.965674
Tm2d2	0.00696214	0.0243292	0.774753	-0.0407223	0.0546465	8	0.965674
Pwwp2a	0.0076379	0.0266976	0.774809	-0.0446883	0.0599641	8	0.965674
Cldn9	0.0146241	0.0511172	0.77481	-0.0855639	0.114812	7	0.965674
Miga2	-0.00658302	0.0230119	0.774825	-0.0516856	0.0385195	8	0.965674
Abcd3	-0.00454811	0.0159056	0.774921	-0.0357225	0.0266263	8	0.965674
Rasgef1b	-0.020443	0.0714936	0.774923	-0.160568	0.119682	8	0.965674
Nudt19	0.00521235	0.0182381	0.775036	-0.0305337	0.0409584	8	0.965674
Kntc1	-0.0238429	0.0834279	0.775039	-0.187359	0.139673	8	0.965674
Slc25a19	-0.00527985	0.0184747	0.77504	-0.0414896	0.0309299	8	0.965674
Gm38521	-0.0182833	0.0640179	0.775187	-0.143756	0.107189	6	0.965674
Cenpe	-0.0098786	0.0345925	0.775207	-0.0776786	0.0579214	8	0.965674
Gm10384	-0.0172676	0.0604746	0.775235	-0.135796	0.10126	7	0.965674
Myo7a	-0.00762683	0.0267156	0.775275	-0.0599885	0.0447348	8	0.965674
Gm40588	0.130357	0.456683	0.775305	-0.764724	1.02544	6	0.965674
Rwdd2b	-0.0100539	0.035226	0.775329	-0.0790955	0.0589877	8	0.965674
Zfp534	-0.0512554	0.17965	0.775409	-0.403363	0.300852	6	0.965674
5430416N02Rik	0.0143276	0.050219	0.775413	-0.0840999	0.112755	7	0.965674
Col26a1	-0.0235463	0.0825501	0.775463	-0.185341	0.138249	8	0.965674
LOC105247329	-0.0811383	0.284532	0.775518	-0.63881	0.476534	6	0.965674
Bloc1s1	-0.00820221	0.0287744	0.775604	-0.0645989	0.0481945	8	0.965674
Mgat2	0.00820155	0.0287728	0.775609	-0.048192	0.0645951	8	0.965674
Zfp687	-0.00860571	0.030194	0.775634	-0.0677849	0.0505735	8	0.965674
Osbpl10	0.00732185	0.0256953	0.775684	-0.0430401	0.0576838	8	0.965674
Gm40960	0.0667595	0.234321	0.775716	-0.392502	0.526021	6	0.965674
Gemin6	0.0130952	0.0459713	0.775755	-0.077007	0.103197	8	0.965674
Araf	0.00519382	0.0182334	0.775757	-0.0305429	0.0409305	8	0.965674
Slc25a43	-0.00891381	0.0312963	0.775782	-0.0702534	0.0524258	7	0.965674
Wwc2	-0.00496691	0.0174519	0.775947	-0.039172	0.0292382	8	0.965718
Sgsm1	-0.0163032	0.0573022	0.776018	-0.128613	0.096007	8	0.965718
Gm39468	0.0424763	0.149368	0.776124	-0.25028	0.335233	6	0.965718
Mknk1	0.00575717	0.0202498	0.776175	-0.0339317	0.045446	8	0.965718
Erlec1	0.00624886	0.0219806	0.776188	-0.0368323	0.04933	8	0.965718
Gm20655	-0.0187122	0.0658406	0.776254	-0.147757	0.110333	6	0.965718
Sumo3	-0.00627107	0.0220666	0.776266	-0.0495208	0.0369787	8	0.965718
Wapl	0.0105116	0.0369937	0.7763	-0.0619949	0.083018	8	0.965718
Snx30	0.00750694	0.0264269	0.776361	-0.0442888	0.0593027	8	0.965718
Tab3	-0.00600665	0.0211513	0.776422	-0.0474625	0.0354492	8	0.965718
Epn1	0.00915285	0.0322361	0.776462	-0.0540286	0.0723343	8	0.965718
Ms4a7	-0.024979	0.0880147	0.77656	-0.197485	0.147527	8	0.965718
Arsb	0.011457	0.0403729	0.776579	-0.0676724	0.0905864	8	0.965718
Rfc4	0.0189511	0.0667845	0.776591	-0.111944	0.149846	8	0.965718
Sult1a1	0.0345481	0.121758	0.776606	-0.204092	0.273189	8	0.965718
Gm32908	0.100227	0.353298	0.776648	-0.592224	0.792678	6	0.965718
Cops6	0.00774288	0.0272959	0.776667	-0.0457561	0.0612418	8	0.965718
Xrcc5	-0.00804481	0.0283605	0.776669	-0.0636303	0.0475407	8	0.965718
Vps54	-0.00582902	0.0205501	0.77668	-0.0461065	0.0344485	8	0.965718
Gm30494	0.0293441	0.103472	0.776721	-0.173458	0.232146	6	0.965718
Khsrp	-0.00639908	0.0225844	0.776915	-0.0506636	0.0378655	8	0.965863
Slc31a2	-0.01654	0.0583783	0.776928	-0.130959	0.0978793	8	0.965863
2900060N12Rik	0.019357	0.0683378	0.776982	-0.114583	0.153297	7	0.965874
Trhr	0.0434985	0.153641	0.777087	-0.257633	0.34463	8	0.965901
Pstk	0.017065	0.0602774	0.777094	-0.101077	0.135207	8	0.965901
Setd1b	-0.0153912	0.0544094	0.77727	-0.122032	0.0912492	8	0.966064
Mylip	-0.00666306	0.0235663	0.777379	-0.0528522	0.0395261	8	0.966143
Cpxm1	0.00934	0.0330439	0.777442	-0.0554249	0.0741049	8	0.966165
Cyb561	0.00627385	0.0222028	0.777506	-0.0372428	0.0497905	8	0.966188
Il23a	0.0196368	0.0695413	0.777655	-0.116662	0.155935	8	0.966305
Hnrnpd	0.00815924	0.0289091	0.777761	-0.0485016	0.0648201	8	0.966305
Gm32847	0.0322859	0.114413	0.777799	-0.191959	0.256531	6	0.966305
Otc	-0.0135154	0.0478982	0.777814	-0.107394	0.0803633	6	0.966305
Foxp2	0.0217613	0.0771326	0.777845	-0.129416	0.172939	8	0.966305
Gm15997	-0.0443405	0.157208	0.777906	-0.352463	0.263782	6	0.966305
B3gnt3	0.0120257	0.0426391	0.777916	-0.0715453	0.0955968	8	0.966305
2610027K06Rik	-0.0341444	0.121238	0.778226	-0.271766	0.203478	7	0.966468
Exog	0.00527314	0.0187239	0.77823	-0.031425	0.0419712	8	0.966468
Tshz2	0.0105628	0.0375096	0.778248	-0.0629547	0.0840803	8	0.966468
Zfp748	-0.00794091	0.0282034	0.778282	-0.0632185	0.0473367	8	0.966468
Gm31533	-0.022674	0.0805392	0.778305	-0.180528	0.13518	6	0.966468
P2ry6	0.0168618	0.0599032	0.778339	-0.100546	0.13427	8	0.966468
Tepsin	-0.00898179	0.0319152	0.778383	-0.0715344	0.0535708	8	0.966468
Usp5	-0.00799811	0.0284233	0.778409	-0.0637067	0.0477104	8	0.966468
Dnaaf5	0.0152183	0.0541193	0.778557	-0.0908535	0.12129	8	0.966543
Psg16	0.00892644	0.0317446	0.77856	-0.0532918	0.0711447	8	0.966543
Psmg4	-0.0113789	0.040486	0.778665	-0.0907301	0.0679722	8	0.966618
Ndufb4	0.0127457	0.0453824	0.778824	-0.0762021	0.101694	6	0.96664
Spata6	-0.0103909	0.0370002	0.778838	-0.08291	0.0621282	8	0.96664
Rasl2-9	-0.0235378	0.0838432	0.778913	-0.187867	0.140792	8	0.96664
Dach2	0.0099103	0.0353083	0.778956	-0.0592926	0.0791132	8	0.96664
Gm41183	-0.0696921	0.248306	0.778963	-0.556362	0.416978	6	0.96664
1700019D03Rik	-0.0165955	0.0591545	0.779059	-0.132536	0.0993451	8	0.96664
Gm17029	-0.0217573	0.0775728	0.779112	-0.173797	0.130283	6	0.96664
Samd14	0.0242787	0.0865663	0.779122	-0.145388	0.193945	8	0.96664
Gm5165	0.0150869	0.053829	0.779267	-0.090416	0.12059	6	0.96664
Thoc2l	-0.00844111	0.0301259	0.779328	-0.0674868	0.0506045	8	0.96664
Smpx	-0.0257647	0.0919648	0.779356	-0.206012	0.154483	6	0.96664
Ralgapa1	0.00503518	0.0179738	0.77937	-0.0301928	0.0402632	8	0.96664
Myom3	0.0129334	0.0461844	0.779449	-0.0775865	0.103453	8	0.96664
Mchr1	-0.0108549	0.0387627	0.779451	-0.0868284	0.0651186	8	0.96664
Glt8d2	0.0094768	0.0338442	0.779468	-0.0568566	0.0758102	8	0.96664
Gm31262	-0.0480682	0.171726	0.779545	-0.384645	0.288509	6	0.96664
Kcnq5	0.0118311	0.0422673	0.779546	-0.0710114	0.0946736	8	0.96664
Sp7	-0.0199444	0.0712632	0.779577	-0.159618	0.119729	8	0.96664
Gm10336	0.00772819	0.027616	0.779596	-0.0463981	0.0618545	8	0.96664
Txlng	0.0125693	0.044947	0.779749	-0.0755252	0.100664	8	0.96664
Btla	0.0183357	0.0655752	0.779774	-0.110189	0.146861	8	0.96664
Rasgrp1	-0.00904281	0.0323447	0.779802	-0.0724372	0.0543516	8	0.96664
Ap3s2	0.00465662	0.0166662	0.779935	-0.0280086	0.0373219	8	0.96664
Atp9a	-0.0102691	0.0367567	0.779954	-0.0823109	0.0617728	8	0.96664
Glod5	-0.020251	0.072486	0.779955	-0.162321	0.121819	8	0.96664
Rpl13	-0.00898143	0.0321507	0.779973	-0.0719957	0.0540328	6	0.96664
Abhd1	0.00997494	0.0357124	0.780004	-0.06002	0.0799699	8	0.96664
Gm26510	-0.0630116	0.225602	0.780012	-0.505184	0.379161	6	0.96664
Sar1b	0.00970178	0.0347411	0.780046	-0.0583895	0.0777931	8	0.96664
Zfp740	-0.00469911	0.0168344	0.780139	-0.037694	0.0282957	8	0.96664
Adamtsl2	0.0165068	0.059152	0.780201	-0.099429	0.132442	8	0.96664
Slu7	-0.00389685	0.0139677	0.780252	-0.031273	0.0234793	8	0.96664
Caskin2	-0.0111391	0.0399279	0.78026	-0.0893964	0.0671181	8	0.96664
Rtn3	-0.00561405	0.0201248	0.780274	-0.0450579	0.0338298	6	0.96664
1700001G11Rik	-0.0368607	0.132163	0.780319	-0.295895	0.222174	7	0.96664
Tmem59l	-0.00868541	0.0311638	0.780474	-0.0697654	0.0523945	8	0.96664
St7l	-0.00417687	0.0149877	0.780486	-0.0335523	0.0251985	8	0.96664
Alkbh8	-0.00557819	0.020021	0.780539	-0.0448186	0.0336622	8	0.96664
Fbxl6	0.010199	0.0366067	0.780545	-0.0615488	0.0819467	8	0.96664
2310030G06Rik	-0.0140208	0.0503369	0.780599	-0.112679	0.0846377	8	0.96664
B9d2	-0.00882402	0.0316917	0.78068	-0.0709386	0.0532905	8	0.96664
Me2	-0.0058164	0.0208924	0.780707	-0.0467648	0.035132	8	0.96664
Gm50497	-0.0335196	0.120413	0.780726	-0.269524	0.202485	6	0.96664
Rpe	0.00721551	0.0259207	0.780729	-0.0435881	0.0580191	8	0.96664
Wdr44	-0.0078615	0.028257	0.780848	-0.0632443	0.0475213	8	0.96664
Klf13	-0.00930239	0.03344	0.780873	-0.0748436	0.0562388	8	0.96664
Shfl	0.00563857	0.0202719	0.7809	-0.0340937	0.0453708	8	0.96664
Mlip	0.0123136	0.0442752	0.780923	-0.0744642	0.0990914	8	0.96664
Smim3	-0.0138073	0.0496478	0.780932	-0.111115	0.0835007	8	0.96664
Zfp281	0.00773716	0.0278227	0.780945	-0.0467943	0.0622686	8	0.96664
Pcnt	-0.00696026	0.0250541	0.781159	-0.0560654	0.0421449	8	0.966729
Gm33609	-0.0305346	0.109958	0.781249	-0.246049	0.18498	6	0.966729
Magohb	0.0153587	0.0553226	0.781303	-0.0930715	0.123789	8	0.966729
Slc9a5	-0.010096	0.0363788	0.781378	-0.0813972	0.0612052	8	0.966729
A430108G06Rik	0.0240799	0.0867738	0.781395	-0.145994	0.194153	7	0.966729
Coro2a	0.00581184	0.0209448	0.781409	-0.0352393	0.046863	8	0.966729
Ppp2r3c	0.0172871	0.0623091	0.781441	-0.104836	0.139411	8	0.966729
Naglu	-0.00914363	0.0329603	0.781463	-0.0737446	0.0554573	8	0.966729
Mettl27	0.014486	0.0522261	0.781495	-0.0878753	0.116847	8	0.966729
Prdm12	-0.128537	0.463443	0.781509	-1.03687	0.779794	6	0.966729
Kcnv1	0.0185785	0.0669956	0.781543	-0.11273	0.149887	8	0.966729
Gm32098	0.0432104	0.155832	0.781559	-0.262215	0.348636	6	0.966729
Ptprn	0.00583477	0.0210516	0.781653	-0.0354255	0.0470951	8	0.966744
Gm31015	-0.0743377	0.268217	0.781661	-0.600034	0.451358	6	0.966744
Sit1	0.0121828	0.0439697	0.781724	-0.0739962	0.0983618	8	0.966766
Yju2	-0.0106723	0.0385276	0.781778	-0.086185	0.0648405	8	0.966777
Kctd18	-0.00796868	0.0287752	0.781835	-0.0643671	0.0484297	8	0.966791
Mndal	0.0275584	0.0995896	0.781995	-0.167634	0.222751	7	0.966933
Fgl2	-0.0146281	0.0528901	0.782106	-0.118291	0.0890345	8	0.966961
Txndc12	0.00613196	0.0221829	0.78222	-0.0373458	0.0496097	8	0.966961
Bbip1	-0.0100935	0.0365176	0.782239	-0.0816666	0.0614796	7	0.966961
Tprgl	0.00695702	0.0251739	0.782273	-0.042383	0.056297	8	0.966961
Gm41039	-0.0638299	0.231012	0.782314	-0.516605	0.388945	6	0.966961
Smim4	0.0116705	0.0422528	0.782389	-0.0711434	0.0944845	8	0.966961
Ankib1	-0.00509185	0.0184456	0.782512	-0.0412445	0.0310608	8	0.966961
Polr2j	0.00751105	0.0272096	0.782514	-0.0458187	0.0608408	8	0.966961
Nrp	-0.0171144	0.0620001	0.782519	-0.138632	0.104404	7	0.966961
Tomm6	-0.00613452	0.0222289	0.782571	-0.0497024	0.0374333	8	0.966961
Mcts2	0.0139953	0.05072	0.7826	-0.0854142	0.113405	8	0.966961
Ctdsp2	0.00827768	0.0300031	0.782629	-0.0505273	0.0670827	8	0.966961
Gpn3	0.00696038	0.0252347	0.782682	-0.0424987	0.0564195	8	0.966961
6720483E21Rik	-0.0291762	0.105867	0.782861	-0.236671	0.178319	7	0.966961
4933431G14Rik	-0.0175724	0.0637721	0.782894	-0.142563	0.107419	7	0.966961
Pcdhga5	0.00870641	0.0315997	0.782915	-0.0532278	0.0706407	6	0.966961
Baiap3	-0.0761642	0.276543	0.782997	-0.618179	0.465851	8	0.966961
BC035044	0.0187363	0.0680361	0.783018	-0.114612	0.152085	7	0.966961
Pgap4	-0.00498484	0.0181038	0.783049	-0.0404677	0.030498	8	0.966961
Prr22	0.017692	0.0642801	0.783137	-0.108295	0.143679	7	0.966961
Spint2	0.016863	0.0612744	0.783159	-0.103233	0.136959	8	0.966961
Fxn	-0.00718096	0.0260957	0.78318	-0.0583277	0.0439657	8	0.966961
Arfrp1	0.00766789	0.0278727	0.783236	-0.0469615	0.0622973	8	0.966961
Sh2b3	0.00782599	0.0284476	0.783238	-0.0479303	0.0635823	8	0.966961
Crhr2	0.0670277	0.243738	0.783317	-0.41069	0.544746	8	0.966961
Jkamp	-0.0095613	0.0347711	0.783333	-0.0777115	0.0585889	8	0.966961
Pik3r4	0.00527482	0.0191837	0.783344	-0.0323245	0.0428741	8	0.966961
Clec4a2	-0.0122284	0.0444769	0.783365	-0.0994015	0.0749448	8	0.966961
Meis2	0.00604348	0.0219819	0.78337	-0.0370402	0.0491272	8	0.966961
Gm12915	0.0985521	0.35847	0.783374	-0.604037	0.801141	6	0.966961
Syngap1	0.00873684	0.031795	0.78348	-0.0535802	0.0710539	8	0.967035
Dennd11	-0.00581072	0.021153	0.783547	-0.0472699	0.0356485	8	0.967045
Gm35779	0.060544	0.220445	0.78359	-0.371521	0.492609	6	0.967045
Rtp4	-0.0156549	0.0570355	0.783719	-0.127442	0.0961327	8	0.967045
LOC105243553	-0.0208802	0.0760988	0.783791	-0.170031	0.128271	6	0.967045
B3galt4	0.00955778	0.0348354	0.7838	-0.0587184	0.0778339	8	0.967045
Rinl	0.012278	0.0447537	0.783819	-0.0754376	0.0999936	8	0.967045
Kdm5c	-0.00837854	0.030542	0.783832	-0.0682398	0.0514827	8	0.967045
Gm39699	-0.0559348	0.203952	0.783889	-0.455673	0.343803	6	0.967045
4932443L11Rik	0.012697	0.0462979	0.783895	-0.0780452	0.103439	8	0.967045
Ppp2ca	0.00507284	0.018507	0.784004	-0.0312001	0.0413458	8	0.967124
E230013L22Rik	0.0867296	0.316583	0.784119	-0.533762	0.707221	7	0.96721
Nsun5	-0.00766867	0.0280172	0.784305	-0.0625813	0.047244	8	0.967312
Baz2a	0.0125909	0.0460022	0.784313	-0.0775717	0.102754	8	0.967312
Gm31159	0.0294009	0.107432	0.784338	-0.181161	0.239963	6	0.967312
Gm1715	0.0613108	0.224131	0.784431	-0.377977	0.500599	6	0.967371
Ing2	-0.00631817	0.0231126	0.784573	-0.051618	0.0389816	8	0.96749
Rsph3b	0.0138836	0.050805	0.784644	-0.0856924	0.11346	6	0.967494
R3hdm4	-0.00775549	0.0283901	0.784718	-0.063399	0.047888	8	0.967494
Gm31639	-0.0564103	0.20651	0.78473	-0.461162	0.348341	6	0.967494
Ndnf	0.0109052	0.0399274	0.784757	-0.0673511	0.0891615	8	0.967494
Gm32092	0.0782677	0.286705	0.784861	-0.483664	0.640199	6	0.967546
Stoml1	0.00531566	0.0194747	0.78489	-0.032854	0.0434853	8	0.967546
Capn7	0.00564974	0.0207118	0.785024	-0.0349447	0.0462442	8	0.967591
Gm36117	0.0136863	0.0501827	0.785061	-0.08467	0.112043	6	0.967591
6030468B19Rik	0.0196323	0.0719847	0.785061	-0.121455	0.16072	8	0.967591
Zbtb17	0.00522595	0.0191662	0.785111	-0.0323392	0.0427911	8	0.967596
Gm6288	0.0100042	0.0367065	0.785203	-0.0619393	0.0819477	7	0.967625
Dpagt1	-0.00816789	0.0299721	0.785225	-0.0669121	0.0505763	8	0.967625
Cwf19l2	-0.00839217	0.0308108	0.785332	-0.0687802	0.0519958	8	0.967701
Ebf2	-0.0130937	0.0480891	0.785407	-0.107347	0.0811593	8	0.96772
Gm39526	-0.0108855	0.0399867	0.785447	-0.0892579	0.067487	6	0.96772
4930447N08Rik	0.0201486	0.0740301	0.785493	-0.124948	0.165245	6	0.96772
Shq1	0.00867745	0.0318881	0.785528	-0.0538221	0.071177	8	0.96772
Sec22c	0.00610713	0.0224563	0.785656	-0.0379065	0.0501207	8	0.967728
H2-M5	0.0179711	0.066084	0.785666	-0.111551	0.147493	7	0.967728
Tgfbi	-0.0134075	0.0493097	0.785697	-0.110053	0.0832379	8	0.967728
LOC102637792	0.075101	0.276231	0.785716	-0.466302	0.616504	6	0.967728
Slc14a2	-0.0120249	0.0442387	0.785762	-0.0987311	0.0746813	8	0.967728
Incenp	-0.00749171	0.0275818	0.785916	-0.0615511	0.0465677	8	0.967746
Polq	0.0160618	0.0591343	0.785918	-0.0998394	0.131963	8	0.967746
Nkd2	-0.0103713	0.0382011	0.786012	-0.0852441	0.0645015	8	0.967746
Ilf2	0.0049705	0.0183145	0.786085	-0.0309252	0.0408662	8	0.967746
Ccdc69	-0.0108893	0.0401426	0.786187	-0.0895674	0.0677888	8	0.967746
F630040K05Rik	-0.0614428	0.226576	0.786253	-0.505524	0.382638	6	0.967746
Ugt1a7c	0.0365843	0.134961	0.786335	-0.227935	0.301103	6	0.967746
Ccnb1	-0.0186452	0.0687879	0.78635	-0.153467	0.116177	8	0.967746
Dvl2	0.00752822	0.0277762	0.786367	-0.0469122	0.0619686	8	0.967746
Carlr	0.0171235	0.0631807	0.786373	-0.106708	0.140955	7	0.967746
Caap1	0.0145199	0.0535788	0.78639	-0.0904926	0.119533	8	0.967746
Rtca	-0.00672672	0.0248238	0.786407	-0.0553804	0.041927	8	0.967746
Srsf6	0.00645126	0.0238081	0.786414	-0.0402117	0.0531142	8	0.967746
B230217O12Rik	-0.0203849	0.0752841	0.786565	-0.167939	0.127169	7	0.967746
Canx	-0.00421936	0.0155831	0.786572	-0.0347617	0.026323	8	0.967746
Exo1	-0.0339227	0.125299	0.786596	-0.279505	0.211659	8	0.967746
Tmem191c	0.00998254	0.0368743	0.786608	-0.0622898	0.0822549	8	0.967746
Gm30733	-0.0348963	0.128931	0.786653	-0.287596	0.217804	6	0.967746
Vcp	0.00594185	0.0219658	0.786773	-0.0371104	0.0489941	8	0.967746
Mettl7a3	-0.0131408	0.0485972	0.786851	-0.10839	0.082108	7	0.967746
Cutc	0.0100809	0.0372816	0.786854	-0.0629898	0.0831516	8	0.967746
Psmb2	0.00692988	0.0256345	0.786903	-0.0433128	0.0571725	8	0.967746
Pdap1	-0.00686159	0.0253841	0.786921	-0.0566135	0.0428904	8	0.967746
Gm40720	-0.0394848	0.146084	0.786939	-0.325804	0.246835	6	0.967746
Slc9b2	0.0153034	0.0566229	0.786953	-0.0956754	0.126282	8	0.967746
Gm5105	0.0158576	0.0586746	0.786957	-0.0991424	0.130858	7	0.967746
Pgm1	0.00482388	0.0178523	0.786998	-0.030166	0.0398138	8	0.967746
Tle4	0.0129913	0.048135	0.787242	-0.0813516	0.107334	8	0.967973
Gm41414	0.0366393	0.135829	0.787355	-0.22958	0.302858	6	0.967973
A830021F12Rik	-0.0244109	0.090498	0.787361	-0.201784	0.152962	6	0.967973
Snhg12	-0.0110424	0.0409378	0.787364	-0.091279	0.0691942	7	0.967973
Dyrk1a	-0.00378534	0.0140408	0.787471	-0.0313048	0.0237341	8	0.96805
Gm26567	0.0376197	0.13963	0.787603	-0.23605	0.311289	6	0.968134
Gm31111	-0.0464287	0.172348	0.787631	-0.384225	0.291368	6	0.968134
Eef1akmt4	-0.050276	0.186698	0.787706	-0.416196	0.315644	6	0.96817
Gm40387	-0.0515448	0.191513	0.787818	-0.426904	0.323814	6	0.96818
Dsg2	0.0196065	0.0728655	0.78787	-0.123207	0.16242	8	0.96818
Gm32247	0.0403256	0.149934	0.787965	-0.25354	0.334192	6	0.96818
Golga3	-0.00544701	0.0202528	0.787968	-0.0451419	0.0342478	8	0.96818
Acyp2	-0.00439276	0.016333	0.787968	-0.0364048	0.0276193	8	0.96818
Gm34441	0.0375508	0.139644	0.788003	-0.236146	0.311247	6	0.96818
Gm40235	-0.0462572	0.172067	0.788059	-0.383503	0.290988	6	0.96818
Rgs9	0.0226252	0.0841677	0.788076	-0.142341	0.187591	8	0.96818
Prdx1	-0.00681865	0.0253792	0.788183	-0.0565611	0.0429237	8	0.968196
Prmt7	-0.00546164	0.0203293	0.788192	-0.0453064	0.0343831	8	0.968196
1700001C19Rik	0.0122731	0.0456955	0.788249	-0.0772884	0.101835	8	0.968196
Chsy1	0.00741838	0.0276255	0.788288	-0.0467266	0.0615633	8	0.968196
4930552P12Rik	0.0173234	0.0645533	0.788424	-0.109199	0.143845	7	0.968196
Mlst8	-0.00787267	0.0293429	0.788469	-0.0653837	0.0496383	8	0.968196
Eif4e2	-0.00516928	0.019268	0.788482	-0.0429339	0.0325954	8	0.968196
Gng3	-0.00784556	0.0292437	0.788482	-0.0651622	0.049471	8	0.968196
Rilp	-0.021648	0.0807055	0.788519	-0.179828	0.136532	8	0.968196
Dnajc30	0.00982112	0.0366179	0.788541	-0.0619487	0.0815909	8	0.968196
Fez2	-0.00803371	0.0299676	0.788638	-0.0667692	0.0507018	8	0.968209
Tmem38b	0.00944432	0.0352428	0.788716	-0.0596303	0.078519	8	0.968209
Gm13816	-0.0623267	0.232659	0.788785	-0.51833	0.393677	6	0.968209
Dgcr2	-0.00544415	0.0203243	0.788804	-0.045279	0.0343907	8	0.968209
Pstpip2	-0.0182117	0.0679916	0.788813	-0.151473	0.115049	8	0.968209
Supt4b	-0.0443601	0.165754	0.788987	-0.369232	0.280512	6	0.968209
Snap29	-0.00698562	0.0261237	0.789157	-0.0581871	0.0442159	8	0.968209
Hint3	0.013463	0.0503544	0.789189	-0.0852299	0.112156	8	0.968209
Ublcp1	0.009447	0.0353581	0.78933	-0.0598536	0.0787476	8	0.968209
Smpd1	0.00584088	0.0218621	0.789339	-0.0370081	0.0486899	8	0.968209
Tas1r2	0.0138107	0.0517173	0.789437	-0.0875533	0.115175	7	0.968209
Bmf	-0.00907777	0.0339997	0.789473	-0.075716	0.0575604	8	0.968209
Garin3	0.0102412	0.038364	0.789508	-0.0649509	0.0854334	6	0.968209
Plscr2	-0.0237469	0.0889832	0.78957	-0.198151	0.150657	8	0.968209
Gm34256	0.0813118	0.304745	0.789609	-0.515978	0.678602	6	0.968209
Prox1os	0.0495422	0.185741	0.789679	-0.314504	0.413588	7	0.968209
Lrrc8e	-0.0158019	0.0592515	0.789707	-0.131933	0.100329	6	0.968209
Gm11627	-0.0357535	0.134071	0.789719	-0.298528	0.227021	7	0.968209
Gm16976	0.168137	0.630725	0.789794	-1.06806	1.40434	6	0.968209
Gpat4	0.00422837	0.0158639	0.789823	-0.0268643	0.035321	8	0.968209
Gm39979	-0.0548402	0.205837	0.789911	-0.458272	0.348592	6	0.968209
Gtf2h4	0.0110799	0.0415958	0.789954	-0.0704465	0.0926063	8	0.968209
Dlc1	-0.00758947	0.0285099	0.790082	-0.0634679	0.048289	8	0.968209
Gabrg3	-0.0118284	0.0444391	0.790108	-0.0989274	0.0752707	8	0.968209
Gp1ba	-0.0137144	0.0515395	0.790165	-0.11473	0.0873011	8	0.968209
Gm38648	0.0511729	0.192327	0.790184	-0.325782	0.428128	6	0.968209
Ogfod1	-0.00459261	0.0172623	0.790202	-0.0384262	0.029241	8	0.968209
Pm20d2	0.0103334	0.0388411	0.790207	-0.0657938	0.0864605	8	0.968209
Gm40576	0.0222491	0.0836711	0.790307	-0.141743	0.186241	6	0.968209
Lrtm1	-0.0141413	0.0532065	0.790407	-0.118424	0.0901416	8	0.968209
Fech	0.00546349	0.0205586	0.79043	-0.0348306	0.0457576	8	0.968209
Zfp300	-0.00980006	0.0368872	0.790489	-0.0820977	0.0624976	7	0.968209
Aga	-0.00901246	0.0339323	0.790547	-0.0755186	0.0574937	8	0.968209
Epsti1	0.014075	0.0530027	0.790583	-0.0898083	0.117958	8	0.968209
Scamp2	-0.00750327	0.0282585	0.790607	-0.062889	0.0478824	8	0.968209
Pfas	0.00940111	0.0354099	0.790629	-0.060001	0.0788032	8	0.968209
Muc4	0.0100339	0.0378158	0.790751	-0.0640838	0.0841515	7	0.968209
Lag3	0.012541	0.0472714	0.790781	-0.0801092	0.105191	8	0.968209
Ppp1ccb	0.0244069	0.0920082	0.790803	-0.155926	0.20474	6	0.968209
Bmp5	-0.0253101	0.0954306	0.79084	-0.212351	0.161731	8	0.968209
Tmppe	0.00821966	0.0309926	0.790845	-0.0525247	0.068964	8	0.968209
Ptpn3	0.0104905	0.0395577	0.79086	-0.0670413	0.0880222	8	0.968209
Gm13016	0.039838	0.150238	0.790882	-0.254623	0.334299	6	0.968209
Lyrm1	0.00771123	0.0290816	0.790887	-0.0492876	0.0647101	8	0.968209
Gm38708	-0.0299895	0.113141	0.790961	-0.251742	0.191763	6	0.968209
Prr7	0.00852829	0.0321856	0.791031	-0.0545542	0.0716108	7	0.968209
Tpst1	-0.00584287	0.0220542	0.791061	-0.0490683	0.0373826	8	0.968209
Ccdc28a	0.00835202	0.0315327	0.791111	-0.0534509	0.0701549	8	0.968209
Erlin2	0.00635312	0.0239861	0.791113	-0.0406589	0.0533651	8	0.968209
P4htm	0.00538215	0.020321	0.79112	-0.0344464	0.0452107	8	0.968209
5033417F24Rik	-0.015353	0.0579741	0.791144	-0.12898	0.0982741	7	0.968209
4930556M19Rik	-0.0401515	0.151634	0.79117	-0.337349	0.257046	6	0.968209
Dbf4	-0.0176109	0.0665498	0.791296	-0.148046	0.112824	8	0.968209
Gm42023	0.0632348	0.238965	0.791303	-0.405129	0.531598	6	0.968209
Gm10044	-0.00857628	0.0324124	0.791319	-0.0721035	0.0549509	8	0.968209
Mapk4	0.00956923	0.0361674	0.791332	-0.0613176	0.080456	8	0.968209
Ccdc136	0.00556152	0.0210444	0.791568	-0.0356848	0.0468078	8	0.968209
Relch	0.0052721	0.0199556	0.791632	-0.0338402	0.0443844	8	0.968209
Zbtb5	-0.0075497	0.0285802	0.791658	-0.0635659	0.0484665	8	0.968209
Gm42243	-0.0577269	0.218535	0.791661	-0.486047	0.370593	6	0.968209
Stard4	-0.0164705	0.062361	0.791691	-0.138696	0.105755	8	0.968209
Zfp369	0.00916342	0.0346985	0.791713	-0.0588445	0.0771713	8	0.968209
Pcdha1	0.0210537	0.0797266	0.791723	-0.135208	0.177315	6	0.968209
Clgn	0.00545026	0.0206413	0.791744	-0.0350059	0.0459064	8	0.968209
Cdon	0.00749988	0.0284052	0.791755	-0.0481733	0.0631731	8	0.968209
Kcnb2	-0.0138372	0.0524081	0.791758	-0.116555	0.0888808	7	0.968209
Gm40078	0.0195435	0.0740608	0.791869	-0.125613	0.1647	6	0.968209
Gabpa	-0.00922593	0.0349646	0.791884	-0.0777553	0.0593034	8	0.968209
Ccser1	-0.00647149	0.0245264	0.791889	-0.0545423	0.0415994	8	0.968209
Gm12315	0.0571013	0.216444	0.791922	-0.367121	0.481324	6	0.968209
Gm15155	-0.0144049	0.0546138	0.791965	-0.121446	0.0926362	7	0.968209
Hnrnpk	0.0053769	0.0203914	0.792023	-0.0345895	0.0453433	8	0.968209
Anpep	-0.0196827	0.0746459	0.792026	-0.165986	0.126621	8	0.968209
Nynrin	-0.0238755	0.090563	0.792062	-0.201376	0.153625	8	0.968209
4930507D05Rik	-0.013026	0.0494126	0.792075	-0.109873	0.0838209	8	0.968209
Krt23	-0.0130334	0.049466	0.792179	-0.109985	0.0839181	8	0.968209
Zdhhc22	-0.014395	0.0546579	0.792269	-0.121522	0.0927326	8	0.968209
Shpk	0.00718538	0.0272872	0.792301	-0.0462966	0.0606674	8	0.968209
Gm33611	0.057984	0.22021	0.79231	-0.373621	0.489589	6	0.968209
4932412D23Rik	-0.0106331	0.0403823	0.792312	-0.0897809	0.0685148	6	0.968209
Ankrd34a	-0.00800884	0.0304222	0.792353	-0.0676352	0.0516175	8	0.968209
Gm11837	0.0495465	0.188208	0.792354	-0.319334	0.418427	6	0.968209
E130215H24Rik	-0.0157353	0.0597834	0.792392	-0.132909	0.101438	7	0.968209
Kics2	0.0121196	0.0460465	0.792393	-0.0781298	0.102369	6	0.968209
Plcb2	0.00946286	0.035954	0.792401	-0.0610057	0.0799314	8	0.968209
Gm20597	-0.0459564	0.174718	0.792526	-0.388397	0.296484	6	0.968218
Papolg	-0.00577624	0.021962	0.792543	-0.048821	0.0372685	8	0.968218
Rhoh	-0.0119639	0.0454937	0.792567	-0.10113	0.0772022	8	0.968218
Zfp607a	0.0219913	0.0836391	0.792604	-0.141938	0.185921	7	0.968218
Tymp	0.0602431	0.229194	0.792668	-0.388969	0.509455	6	0.968218
Gm46758	-0.0255118	0.0970653	0.792681	-0.215756	0.164733	6	0.968218
Gm29834	0.0368679	0.140322	0.792753	-0.238159	0.311894	6	0.968251
Gm32710	0.025429	0.0968389	0.792866	-0.164372	0.21523	6	0.968252
Prrc2a	-0.00762444	0.0290395	0.792894	-0.0645407	0.0492919	8	0.968252
Uqcrb	0.0115281	0.0439124	0.792917	-0.0745387	0.0975949	8	0.968252
Eef1g	0.00600122	0.022862	0.792937	-0.0388074	0.0508099	8	0.968252
A730098A19Rik	-0.100808	0.384116	0.79298	-0.853662	0.652045	6	0.968252
Gm40768	-0.0624005	0.238021	0.793195	-0.528912	0.404111	6	0.968403
Fau	0.00849886	0.0324208	0.793212	-0.0550447	0.0720424	8	0.968403
Gm31615	0.0382057	0.145764	0.79324	-0.247487	0.323898	6	0.968403
Gm35117	-0.0365709	0.139732	0.793536	-0.31044	0.237299	6	0.968596
Mcrip2	-0.0110077	0.0420801	0.793638	-0.0934832	0.0714678	8	0.968596
Dcaf5	0.00357293	0.0136595	0.793652	-0.0231992	0.030345	8	0.968596
Nsmce4a	0.00902048	0.0344902	0.793678	-0.0585791	0.07662	8	0.968596
Smim45	-0.00905169	0.0346136	0.793702	-0.076893	0.0587897	8	0.968596
Prkab1	-0.00643309	0.0246001	0.793702	-0.0546484	0.0417822	8	0.968596
Gm41756	0.0273753	0.104704	0.793743	-0.177842	0.232592	6	0.968596
Ifih1	0.0186477	0.0713293	0.79376	-0.121155	0.15845	8	0.968596
Syne2	0.00757623	0.0289912	0.793839	-0.0492455	0.064398	8	0.968622
P2rx6	-0.00732803	0.028046	0.793872	-0.0622973	0.0476412	8	0.968622
Gm16853	0.025761	0.0987247	0.794141	-0.167736	0.219258	6	0.968853
Cacna1f	0.0146059	0.055978	0.794152	-0.0951089	0.124321	8	0.968853
Wdr24	0.0055769	0.0213809	0.794219	-0.0363289	0.0474827	8	0.96888
H2ax	0.00634928	0.0243726	0.794471	-0.0414201	0.0541187	8	0.969088
Eloc	-0.0107007	0.0410828	0.794503	-0.0912216	0.0698202	8	0.969088
Rnf41	0.00629228	0.0241604	0.794526	-0.0410612	0.0536458	8	0.969088
AW551984	-0.053286	0.204883	0.794802	-0.454849	0.348277	8	0.969312
Cyth2	-0.00430274	0.016547	0.794839	-0.0367342	0.0281287	8	0.969312
Csad	0.00928566	0.035711	0.794847	-0.0607067	0.079278	8	0.969312
Zmym1	-0.00804016	0.0309357	0.794942	-0.0686731	0.0525928	8	0.969312
Fam13c	0.0076723	0.0295252	0.794975	-0.0501959	0.0655405	8	0.969312
Phyhip	0.00963179	0.0370713	0.795004	-0.0630266	0.0822902	8	0.969312
Samd9l	0.0164335	0.0632577	0.795028	-0.107549	0.140416	8	0.969312
Hsdl1	-0.00897664	0.0345615	0.795073	-0.076716	0.0587627	8	0.969312
Adcyap1	0.0177303	0.0682845	0.795131	-0.116105	0.151565	8	0.969328
Notch4	0.0156589	0.0603352	0.795225	-0.102596	0.133914	8	0.969357
Sh2d4b	0.00765231	0.0294881	0.795246	-0.0501434	0.065448	8	0.969357
Hdac1	0.00725407	0.0279804	0.795438	-0.0475865	0.0620946	8	0.969362
Kif9	0.0121636	0.0469446	0.795553	-0.0798461	0.104173	8	0.969362
Ccnk	0.00884028	0.0341187	0.795555	-0.0580312	0.0757117	8	0.969362
Tro	0.0121654	0.0469558	0.795572	-0.0798662	0.104197	8	0.969362
Rps15	0.00655304	0.0252981	0.79561	-0.0430304	0.0561365	8	0.969362
Prr13	0.0101818	0.0393124	0.795638	-0.0668691	0.0872326	8	0.969362
Sema4f	-0.010223	0.0394748	0.795654	-0.0875921	0.0671461	8	0.969362
Fzd4	-0.0114409	0.0441902	0.795712	-0.0980522	0.0751704	8	0.969362
Gm36007	-0.101629	0.392586	0.795734	-0.871083	0.667825	6	0.969362
C1rl	0.0346104	0.133702	0.795742	-0.227441	0.296662	7	0.969362
Leng8	0.0130343	0.050354	0.795749	-0.0856578	0.111726	8	0.969362
Rgs18	0.0105262	0.0406823	0.795835	-0.0692097	0.090262	8	0.969408
Gpr35	0.0105786	0.0408934	0.795877	-0.069571	0.0907281	8	0.969408
Slc35f5	-0.00711814	0.0275281	0.795962	-0.0610723	0.046836	8	0.969456
Lrrc75a	0.0105101	0.0406573	0.796017	-0.0691766	0.0901969	8	0.969463
Gm30431	-0.0341935	0.132319	0.796085	-0.293534	0.225147	6	0.969463
AI467606	-0.0245358	0.0949554	0.796104	-0.210645	0.161573	8	0.969463
Rae1	0.00676449	0.0261944	0.79622	-0.0445756	0.0581045	8	0.9695
Tas1r3	0.017465	0.0676316	0.796224	-0.115091	0.150021	8	0.9695
Ddias	0.0198445	0.0768854	0.796326	-0.130848	0.170537	8	0.969568
Tacc3	-0.00811882	0.0314898	0.796543	-0.0698378	0.0536001	8	0.969609
Alb	-0.00998966	0.0387478	0.796552	-0.085934	0.0659547	7	0.969609
Krba1	0.00872763	0.033855	0.796566	-0.057627	0.0750822	8	0.969609
1700110C19Rik	0.0513872	0.199399	0.79663	-0.339428	0.442202	6	0.969609
Gm16023	0.0223645	0.0868104	0.796697	-0.147781	0.19251	6	0.969609
Mpv17l	-0.00716766	0.0278262	0.796725	-0.0617059	0.0473706	8	0.969609
Gigyf1	0.00633915	0.0246265	0.796861	-0.0419279	0.0546062	8	0.969609
Txn2	-0.00508747	0.0197645	0.796867	-0.0438252	0.0336503	8	0.969609
Wars2	-0.00494767	0.0192256	0.79691	-0.0426291	0.0327337	8	0.969609
Fntb	-0.0125612	0.0488259	0.796974	-0.108258	0.0831358	8	0.969609
Tgm3	0.0118111	0.0459115	0.796979	-0.0781737	0.101796	8	0.969609
Bmncr	0.0307081	0.119374	0.796992	-0.203262	0.264678	6	0.969609
Btbd6	-0.0062651	0.0243551	0.796993	-0.0540001	0.0414699	8	0.969609
Srp19	0.0114879	0.0446686	0.797039	-0.076061	0.0990368	8	0.969609
Gm40406	0.0167043	0.0649683	0.797091	-0.110631	0.14404	6	0.969609
Casp4	0.0135177	0.0525783	0.797104	-0.0895338	0.116569	8	0.969609
Gdap1l1	-0.00648324	0.0252204	0.79713	-0.0559144	0.0429479	8	0.969609
Taok2	-0.00552153	0.0215056	0.797373	-0.0476717	0.0366286	8	0.969775
Galnt12	0.0104678	0.0407712	0.797376	-0.0694423	0.0903779	8	0.969775
Ptch2	-0.0143109	0.0557601	0.797449	-0.123599	0.094977	8	0.969775
Mpc2	0.011707	0.0456197	0.797471	-0.077706	0.10112	8	0.969775
Sgpp1	0.00471875	0.0183901	0.797494	-0.0313251	0.0407626	8	0.969775
Cops7b	0.00445359	0.0173677	0.79762	-0.0295865	0.0384937	8	0.969845
Taf1b	-0.00540775	0.021091	0.797642	-0.0467454	0.03593	8	0.969845
Gpx4	-0.00589486	0.0230013	0.797732	-0.0509766	0.0391869	8	0.969899
Ttc19	0.00661334	0.0258282	0.797912	-0.0440091	0.0572358	8	0.970019
Gm39661	-0.0358399	0.140006	0.79796	-0.310246	0.238567	6	0.970019
Gm46156	0.0129297	0.0505108	0.797967	-0.0860697	0.111929	6	0.970019
Pcdhb5	-0.00832221	0.0325244	0.798047	-0.072069	0.0554245	8	0.970062
Msx3	0.0103734	0.0405934	0.798303	-0.0691881	0.0899349	7	0.970317
Fabp4	-0.0116985	0.0458157	0.798461	-0.101496	0.0780985	8	0.970363
Gm32085	0.042957	0.168255	0.798484	-0.286816	0.37273	6	0.970363
Ppif	0.00875079	0.0342906	0.798573	-0.0584576	0.0759591	8	0.970363
Tnfrsf10b	0.0182424	0.071517	0.798663	-0.121928	0.158413	8	0.970363
Gm9054	-0.0726519	0.284888	0.798708	-0.631022	0.485718	7	0.970363
C430002N11Rik	0.024333	0.0954624	0.798804	-0.16277	0.211436	7	0.970363
F630048H11Rik	-0.0141148	0.0553795	0.798821	-0.122657	0.094427	6	0.970363
St14	0.0102955	0.0404075	0.798884	-0.0689017	0.0894927	8	0.970363
Faap20	-0.00705288	0.0276879	0.798933	-0.0613202	0.0472144	8	0.970363
Gm46759	0.0291785	0.114575	0.798979	-0.195384	0.253741	6	0.970363
Frmpd2	-0.0118841	0.0466714	0.799007	-0.103358	0.0795902	8	0.970363
Spata2	0.00550306	0.0216236	0.799115	-0.0368784	0.0478845	8	0.970363
Mpc1	0.00859115	0.0337672	0.799168	-0.0575912	0.0747736	8	0.970363
Ago3	0.00894026	0.03514	0.799172	-0.0599328	0.0778133	8	0.970363
Rpl13a	-0.0065886	0.0259006	0.799202	-0.0573528	0.0441757	8	0.970363
Polh	-0.00685038	0.026931	0.799211	-0.0596341	0.0459333	8	0.970363
Spock1	-0.00665185	0.0261699	0.799357	-0.0579439	0.0446402	8	0.970363
Arpc1b	-0.0176784	0.0695667	0.799401	-0.154027	0.11867	8	0.970363
Ttll12	0.00890159	0.0350502	0.799521	-0.0597956	0.0775988	8	0.970363
4930557K07Rik	-0.0321392	0.126676	0.799718	-0.28042	0.216141	6	0.970363
Lppos	-0.0152858	0.0602682	0.799781	-0.133409	0.102838	7	0.970363
Exoc4	0.00524215	0.0206873	0.799959	-0.0353041	0.0457884	8	0.970363
Abhd12b	0.0054441	0.0214851	0.799967	-0.0366659	0.0475541	7	0.970363
Plch1	-0.0121024	0.0477841	0.800058	-0.105758	0.0815527	8	0.970363
Ankrd39	0.00693447	0.0273822	0.800077	-0.0467336	0.0606026	8	0.970363
Gabrg2	0.00838562	0.0331291	0.800176	-0.0565461	0.0733174	8	0.970363
Armh4	0.00933548	0.0368924	0.800233	-0.0629723	0.0816433	8	0.970363
Dhrs1	-0.00686198	0.0271212	0.800259	-0.0600185	0.0462946	8	0.970363
Snx14	0.00525228	0.0207604	0.800272	-0.0354373	0.0459418	8	0.970363
Sp1	-0.00765535	0.0302648	0.80031	-0.0669733	0.0516626	8	0.970363
Gm34877	0.0477977	0.188999	0.800347	-0.322635	0.41823	6	0.970363
Nlrp4g	-0.0445673	0.176236	0.800358	-0.389984	0.30085	7	0.970363
Lrrd1	-0.0225806	0.0893485	0.800481	-0.1977	0.152539	7	0.970363
Rcn1	-0.00747979	0.0296006	0.800508	-0.0654959	0.0505364	8	0.970363
Ppp1ca	0.00402572	0.0159339	0.800538	-0.0272042	0.0352556	8	0.970363
Stxbp4	0.0046154	0.0182709	0.80057	-0.0311949	0.0404256	8	0.970363
Tfcp2	0.00414677	0.0164186	0.800604	-0.0280331	0.0363266	8	0.970363
Rusc2	0.00503381	0.0199324	0.80062	-0.0340329	0.0441005	8	0.970363
Atp6v0a4	0.0220837	0.0874826	0.800704	-0.149379	0.193546	7	0.970363
Avpr1b	0.0114681	0.0454402	0.800749	-0.077593	0.100529	6	0.970363
Scml2	0.0092683	0.0367292	0.800777	-0.0627196	0.0812562	8	0.970363
Prss36	0.00819798	0.0324888	0.800784	-0.0554789	0.0718749	8	0.970363
G630016G05Rik	0.0368317	0.145989	0.800817	-0.249302	0.322965	6	0.970363
Mroh3	-0.0145874	0.0578286	0.800845	-0.127929	0.0987545	8	0.970363
Lta4h	0.00825541	0.0327417	0.800935	-0.0559171	0.0724279	8	0.970363
Zfp945	0.00810362	0.0321404	0.800939	-0.0548904	0.0710976	8	0.970363
Clpb	0.00478679	0.0189905	0.800993	-0.0324339	0.0420075	8	0.970363
Loxl3	-0.00703439	0.0279162	0.801055	-0.0617491	0.0476803	8	0.970363
Mtmr14	-0.0065531	0.0260078	0.801067	-0.0575275	0.0444213	8	0.970363
Lypd6b	0.0155035	0.0615366	0.801088	-0.105106	0.136113	8	0.970363
Casp3	0.0113278	0.0449643	0.801096	-0.0768005	0.0994561	8	0.970363
Atp6v1c1	0.00587363	0.0233318	0.80124	-0.0398559	0.0516032	8	0.970363
Tmem64	0.00878573	0.0349015	0.80125	-0.0596199	0.0771914	8	0.970363
Gm35187	-0.0303649	0.120627	0.801254	-0.26679	0.206061	6	0.970363
Sptssa	-0.0112404	0.0446579	0.801272	-0.0987684	0.0762875	8	0.970363
Gm15326	0.0625702	0.248646	0.801316	-0.424766	0.549907	6	0.970363
Gmfb	-0.00454032	0.0180433	0.801323	-0.0399045	0.0308239	8	0.970363
Gm39922	-0.0615173	0.244473	0.801325	-0.540676	0.417642	6	0.970363
Igfbp6	0.0135063	0.0536756	0.801329	-0.091696	0.118709	8	0.970363
Chat	-0.0213872	0.0849965	0.801332	-0.187977	0.145203	7	0.970363
Ethe1	-0.0109679	0.0436019	0.801393	-0.0964261	0.0744904	8	0.970363
Rnf40	0.0035351	0.0140613	0.801499	-0.0240245	0.0310947	8	0.970363
Tnnc1	-0.0167674	0.0667068	0.801536	-0.14751	0.113976	8	0.970363
Stxbp1	-0.0096801	0.0385219	0.801591	-0.0851817	0.0658215	6	0.970363
Tango6	-0.00565824	0.0225216	0.801632	-0.0497998	0.0384833	8	0.970363
Card6	0.00908537	0.0361641	0.801639	-0.0617949	0.0799657	8	0.970363
E130311K13Rik	0.00915903	0.0364626	0.801667	-0.0623063	0.0806244	8	0.970363
Syngr2	-0.012431	0.0495259	0.801814	-0.1095	0.0846379	8	0.970363
Gm11578	-0.113572	0.452485	0.801816	-1.00043	0.773283	6	0.970363
Timm23	-0.00474764	0.0189262	0.80193	-0.0418424	0.0323471	7	0.970363
1700030K09Rik	-0.00735161	0.0293084	0.801941	-0.0647951	0.0500918	8	0.970363
Dnaaf2	0.00496662	0.0198091	0.802028	-0.0338586	0.0437918	8	0.970363
Gm46101	-0.0190667	0.0760583	0.802057	-0.168138	0.130005	6	0.970363
Ppp1r3b	-0.0164259	0.0655403	0.802105	-0.144882	0.112031	8	0.970363
Atpsckmt	-0.0122002	0.0486876	0.802138	-0.107626	0.0832257	8	0.970363
Ip6k2	0.00639764	0.0255344	0.802162	-0.0436488	0.0564441	8	0.970363
Fbxo15	0.050082	0.199923	0.802195	-0.341759	0.441923	8	0.970363
Shb	-0.0163693	0.0653628	0.802249	-0.144478	0.111739	8	0.970363
Ypel4	0.0134949	0.0538879	0.802259	-0.0921234	0.119113	7	0.970363
Ggcx	0.00702433	0.0280556	0.8023	-0.0479637	0.0620123	8	0.970363
Cdr1os	0.0187695	0.0750016	0.802391	-0.128231	0.16577	7	0.970363
Atp2a3	-0.00864874	0.0345655	0.802422	-0.0763958	0.0590984	8	0.970363
Gm40630	-0.0496668	0.198507	0.802431	-0.438733	0.339399	6	0.970363
Gtf3c3	-0.00443366	0.0177246	0.802478	-0.0391732	0.0303059	8	0.970363
Pirt	0.0198414	0.079339	0.802523	-0.13566	0.175343	8	0.970363
Farsa	-0.00508438	0.0203361	0.802574	-0.0449424	0.0347736	8	0.970363
Rexo4	-0.00725891	0.0290411	0.802624	-0.0641785	0.0496606	8	0.970363
Ldb1	-0.00565273	0.022625	0.802708	-0.049997	0.0386915	8	0.970363
Dhx8	0.00449683	0.0179988	0.80271	-0.0307801	0.0397738	8	0.970363
Gm38534	0.0611655	0.244857	0.802741	-0.418744	0.541075	6	0.970363
Gsg1	-0.0179402	0.0718241	0.802757	-0.158713	0.122832	8	0.970363
Cdh1	-0.0418422	0.167518	0.80276	-0.370171	0.286487	8	0.970363
Spem1	-0.0197725	0.0791633	0.802766	-0.17493	0.135385	7	0.970363
Akr1b8	-0.0207705	0.0831613	0.802772	-0.183764	0.142223	8	0.970363
Rps26	0.0080078	0.0320643	0.802787	-0.0548371	0.0708527	6	0.970363
Kcnd2	0.00663823	0.0265815	0.802795	-0.0454605	0.058737	8	0.970363
Epha7	0.0158698	0.0635555	0.802819	-0.108697	0.140436	8	0.970363
Gm30352	-0.0438974	0.175815	0.802835	-0.388489	0.300694	6	0.970363
Zfp783	0.0207575	0.0831402	0.802844	-0.142194	0.183709	7	0.970363
Eepd1	0.00706374	0.0282991	0.802889	-0.0484015	0.0625289	8	0.970363
Trmt61a	-0.0113118	0.0453297	0.802939	-0.100156	0.0775327	8	0.970363
C1qtnf6	-0.0113827	0.0456395	0.803049	-0.100834	0.0780692	8	0.970363
9330159H11Rik	-0.0112799	0.0452287	0.803053	-0.0999266	0.0773667	6	0.970363
Rnf11	-0.00449454	0.0180309	0.803153	-0.0398345	0.0308455	8	0.970363
Ppp1r3e	-0.0112536	0.0451483	0.803161	-0.0997425	0.0772354	8	0.970363
4930527J03Rik	-0.0127675	0.0512428	0.803239	-0.113201	0.0876665	8	0.970363
Gm5953	-0.0330601	0.13269	0.803243	-0.293128	0.227008	6	0.970363
Tmem102	0.0251064	0.100891	0.80348	-0.172637	0.22285	8	0.970363
Gm33277	0.0558916	0.224632	0.803504	-0.384378	0.496161	6	0.970363
Bod1l	-0.00686963	0.0276188	0.80357	-0.0610016	0.0472623	8	0.970363
Pcnx3	-0.00794709	0.0319526	0.803582	-0.0705731	0.0546789	8	0.970363
Scube3	-0.0151832	0.061055	0.803608	-0.134849	0.104482	8	0.970363
Akap3	0.0135385	0.054444	0.803617	-0.0931698	0.120247	8	0.970363
Rgp1	0.00488256	0.0196397	0.803665	-0.0336106	0.0433757	8	0.970363
Rimoc1	-0.00534197	0.021493	0.803713	-0.0474676	0.0367836	8	0.970363
Wdr76	0.0104253	0.0419497	0.803733	-0.0717946	0.0926451	8	0.970363
Rcc1	0.00584381	0.0235152	0.803738	-0.0402451	0.0519327	8	0.970363
Akap8l	0.00800529	0.0322143	0.803747	-0.0551336	0.0711442	8	0.970363
Rbm11	0.0135188	0.0544122	0.803785	-0.0931272	0.120165	8	0.970363
Cutal	0.00916531	0.0368943	0.803809	-0.0631462	0.0814769	8	0.970363
Gm26799	0.0232569	0.0936479	0.803868	-0.16029	0.206804	6	0.970363
Mup5	0.0204268	0.0822664	0.803902	-0.140812	0.181666	7	0.970363
Smc1a	-0.00771845	0.0310924	0.803947	-0.0686585	0.0532216	8	0.970363
Wdr1	0.00765229	0.0308332	0.803992	-0.0527796	0.0680842	8	0.970363
Guca1a	-0.025778	0.103878	0.804014	-0.229375	0.177819	8	0.970363
5430402O13Rik	0.0228477	0.0921452	0.80417	-0.157754	0.203449	6	0.970383
Minar2	-0.0121167	0.048877	0.80421	-0.107914	0.0836804	8	0.970383
Trp53bp2	-0.00869615	0.0350825	0.80423	-0.0774567	0.0600644	8	0.970383
Dnai4	0.00883293	0.0356346	0.804231	-0.0610095	0.0786754	8	0.970383
Slc25a34	-0.0157003	0.0633521	0.804269	-0.139868	0.108468	8	0.970383
Prlhr	-0.0161028	0.0649875	0.804303	-0.143476	0.11127	7	0.970383
Wipi2	0.00466484	0.0188356	0.804397	-0.0322522	0.0415819	8	0.9704
Ncoa4	0.00451178	0.0182231	0.804455	-0.0312048	0.0402284	8	0.9704
Arhgef16	0.0502153	0.202871	0.804503	-0.347405	0.447836	8	0.9704
B3gnt7	-0.0154873	0.0626086	0.804624	-0.138198	0.107223	8	0.9704
Tceanc	-0.0124042	0.0501503	0.804645	-0.110697	0.0858887	8	0.9704
Lage3	-0.00787602	0.0318585	0.804739	-0.0703176	0.0545655	8	0.9704
Snhg3	0.0151955	0.0614705	0.804754	-0.105285	0.135675	6	0.9704
Csf1	0.00910906	0.0368606	0.804814	-0.0631364	0.0813545	8	0.9704
Arhgef26	-0.00821257	0.0332343	0.804822	-0.0733506	0.0569255	8	0.9704
Tmem181c-ps	0.0277385	0.112252	0.804823	-0.19227	0.247747	6	0.9704
Aldh16a1	-0.0101446	0.041058	0.804847	-0.0906168	0.0703277	8	0.9704
Zfp518b	0.00548638	0.0222072	0.804866	-0.0380389	0.0490117	8	0.9704
Dedd2	-0.00662784	0.0268344	0.804916	-0.0592223	0.0459666	8	0.9704
Gm46102	0.0188372	0.076301	0.805001	-0.13071	0.168384	6	0.9704
Slc28a1	0.0136401	0.0552562	0.805022	-0.0946599	0.12194	7	0.9704
Bcl2l12	0.0115469	0.0467814	0.805043	-0.0801431	0.103237	8	0.9704
Lactb2	-0.00668612	0.0270971	0.805105	-0.0597955	0.0464233	8	0.970419
Abcg3	0.0161019	0.0652872	0.805193	-0.111859	0.144062	8	0.970451
Mboat7	-0.00565614	0.022937	0.805222	-0.0506118	0.0392995	8	0.970451
Trim56	-0.0132185	0.0536243	0.805294	-0.11832	0.0918833	7	0.970484
Pcbd1	-0.0175436	0.0712198	0.805426	-0.157132	0.122045	8	0.970573
Tctn1	-0.0112566	0.0457058	0.805462	-0.100838	0.0783251	8	0.970573
Adhfe1	0.00834886	0.0339068	0.805504	-0.0581072	0.0748049	8	0.970573
9330133O14Rik	-0.00870193	0.035361	0.805614	-0.0780083	0.0606044	8	0.970648
Gm36317	-0.0357542	0.145326	0.80566	-0.320587	0.249079	6	0.970648
Gm44504	-0.0565726	0.23009	0.805782	-0.507541	0.394396	6	0.970648
Ifnar2	-0.00951625	0.0387178	0.805849	-0.0854017	0.0663692	8	0.970648
Gm13262	-0.0283255	0.11525	0.805856	-0.254211	0.19756	6	0.970648
Slit1	-0.00569447	0.0231737	0.805891	-0.051114	0.0397251	8	0.970648
Tbc1d9	0.00572569	0.0233025	0.805905	-0.0399463	0.0513977	8	0.970648
Arhgap29	-0.0073612	0.0299625	0.80593	-0.0660867	0.0513643	8	0.970648
Serpinf1	-0.0149096	0.0607058	0.805988	-0.133891	0.104072	8	0.970664
Ckmt1	-0.00659747	0.026871	0.806051	-0.0592636	0.0460687	8	0.970679
Spata21	-0.0191488	0.0780278	0.806139	-0.17208	0.133783	8	0.970679
Zpbp2	0.0151112	0.061597	0.806206	-0.105617	0.135839	8	0.970679
Ftsj3	0.00618279	0.0252053	0.806227	-0.0432188	0.0555844	8	0.970679
Poglut1	-0.00408807	0.0166754	0.806335	-0.0367712	0.0285951	8	0.970679
Pibf1	-0.00558422	0.0227807	0.806356	-0.0502336	0.0390652	8	0.970679
Lgals1	-0.0158547	0.0646924	0.806395	-0.14265	0.11094	8	0.970679
Man2c1os	-0.0203677	0.0831251	0.806437	-0.18329	0.142554	6	0.970679
Bccip	0.00615453	0.0251196	0.806449	-0.043079	0.055388	8	0.970679
Rpl36-ps12	-0.0218345	0.0891194	0.806455	-0.196505	0.152836	6	0.970679
Rgs5	-0.00830901	0.0339282	0.806534	-0.0748072	0.0581891	8	0.97072
Bbs4	0.00605807	0.0247496	0.806631	-0.0424502	0.0545663	8	0.970744
Itpka	-0.00848866	0.0347133	0.806815	-0.0765254	0.0595481	8	0.970744
Abcc2	-0.0230235	0.094152	0.806816	-0.207558	0.161511	8	0.970744
Ift27	-0.00641788	0.0262457	0.806819	-0.0578584	0.0450227	8	0.970744
Or8b53	0.0301106	0.123194	0.806909	-0.211346	0.271567	7	0.970744
Znfx1	-0.00370438	0.0151567	0.806917	-0.033411	0.0260022	8	0.970744
Gm6749	0.168317	0.688774	0.806943	-1.18166	1.51829	6	0.970744
Rxylt1	0.0119862	0.0490632	0.806997	-0.0841759	0.108148	7	0.970744
Ccna1	0.0119753	0.0490254	0.807024	-0.0841127	0.108063	8	0.970744
Nudt14	0.00930676	0.0381182	0.807111	-0.0654036	0.0840171	8	0.970744
Tbrg4	0.00663885	0.0271934	0.807127	-0.0466593	0.059937	8	0.970744
Fam189b	-0.00641678	0.0262849	0.807135	-0.0579343	0.0451007	8	0.970744
Gm34836	0.0317387	0.130031	0.807164	-0.223117	0.286594	6	0.970744
Nhlh2	-0.0134632	0.0551653	0.80719	-0.121585	0.0946588	8	0.970744
Ppp1r1c	-0.0284068	0.11647	0.80731	-0.256684	0.19987	7	0.970833
Gm32934	0.0309172	0.126863	0.807459	-0.217729	0.279564	6	0.970885
Actn3	0.0105022	0.0430952	0.807465	-0.0739628	0.0949673	8	0.970885
Abl2	0.00935554	0.0383948	0.807489	-0.0658969	0.084608	8	0.970885
Renbp	-0.0118198	0.0485231	0.807547	-0.106923	0.0832837	8	0.970901
Taf5l	0.00561228	0.0230456	0.807595	-0.0395562	0.0507808	8	0.970903
Gm2102	-0.0163603	0.0671961	0.807641	-0.148062	0.115342	7	0.970904
Crppa	0.00902172	0.0370679	0.807708	-0.06363	0.0816735	8	0.97093
Lrp2bp	-0.0084189	0.0346055	0.807787	-0.0762444	0.0594066	8	0.97097
Gm41829	-0.0123548	0.0508022	0.807855	-0.111925	0.0872156	6	0.970997
Insc	-0.0362927	0.149309	0.80795	-0.328933	0.256347	8	0.971056
Gm11639	-0.0323488	0.133115	0.807995	-0.293249	0.228552	6	0.971056
Atp2b3	-0.00883866	0.0364355	0.808328	-0.080251	0.0625737	8	0.971402
Uhrf1bp1	-0.00376731	0.0155402	0.808452	-0.0342255	0.0266909	8	0.971474
1810021B22Rik	0.0377888	0.155901	0.808479	-0.267772	0.34335	7	0.971474
Scrib	-0.00584591	0.0241238	0.808525	-0.0531277	0.0414359	8	0.971475
Ggta1	-0.0169213	0.069857	0.808604	-0.153838	0.119996	8	0.971516
Sars2	-0.0120207	0.0496915	0.808852	-0.109414	0.0853727	8	0.971758
Polr2d	0.00552301	0.0228397	0.808922	-0.039242	0.050288	8	0.971789
Chmp2b	0.00573662	0.023732	0.808993	-0.0407771	0.0522504	8	0.971805
Endod1	-0.00703061	0.0290908	0.80903	-0.0640476	0.0499863	8	0.971805
Osm	0.0114343	0.0473278	0.809091	-0.0813265	0.104195	8	0.971805
Kcnh5	-0.0124414	0.0515039	0.809119	-0.113387	0.0885044	8	0.971805
Tcerg1l	0.0120043	0.0497386	0.809285	-0.0854815	0.10949	8	0.971805
Dlk2	-0.00751762	0.0311489	0.809288	-0.0685683	0.0535331	8	0.971805
Aox3	-0.0287748	0.119252	0.809327	-0.262504	0.204955	8	0.971805
Gm8350	-0.0219918	0.0911658	0.809378	-0.200674	0.15669	6	0.971805
Hsd17b2	-0.0144211	0.0597909	0.809406	-0.131609	0.102767	8	0.971805
Cfap61	-0.00974246	0.0403951	0.809416	-0.0889155	0.0694305	8	0.971805
Cox7a1	-0.0085764	0.0355641	0.809436	-0.0782807	0.0611279	8	0.971805
Abr	0.00564028	0.0233998	0.809524	-0.0402225	0.0515031	8	0.971856
1810037I17Rik	0.00604467	0.0251067	0.809742	-0.0431636	0.0552529	8	0.971928
Katnb1	-0.00638755	0.0265384	0.809795	-0.0584019	0.0456268	8	0.971928
Zfp760	0.012269	0.0510194	0.809961	-0.0877272	0.112265	8	0.971928
Gm30799	-0.0194305	0.0808397	0.810052	-0.177873	0.139012	6	0.971928
Ccdc103	-0.0111028	0.0461994	0.81008	-0.101652	0.0794464	7	0.971928
Gm31036	0.0748665	0.311552	0.810096	-0.535764	0.685497	6	0.971928
Camkmt	0.0054155	0.0225427	0.81015	-0.0387675	0.0495984	8	0.971928
Smkr-ps	-0.0122949	0.0511892	0.810187	-0.112624	0.0880341	8	0.971928
Rnf14	0.00353387	0.0147148	0.810208	-0.0253066	0.0323743	8	0.971928
Tnfsf13os	-0.028992	0.120731	0.810223	-0.26562	0.207636	7	0.971928
A730020E08Rik	-0.0129842	0.0540985	0.810322	-0.119015	0.0930469	6	0.971928
D230017M19Rik	0.0103021	0.0429261	0.810333	-0.0738315	0.0944357	6	0.971928
Bcr	0.00723196	0.0301373	0.810356	-0.051836	0.0662999	8	0.971928
Zdhhc6	-0.00432298	0.0180157	0.810365	-0.0396332	0.0309872	8	0.971928
Kpna6	0.00318318	0.0132668	0.81038	-0.0228193	0.0291857	8	0.971928
Kpna4	0.00703688	0.0293285	0.810382	-0.0504459	0.0645196	8	0.971928
3110006O06Rik	-0.0380758	0.158712	0.810404	-0.349145	0.272994	6	0.971928
Gabra1	-0.00997872	0.0415988	0.810423	-0.0915108	0.0715534	8	0.971928
Il1rap	-0.00849516	0.0354188	0.810447	-0.0779146	0.0609243	8	0.971928
Gm41004	0.047874	0.199667	0.810509	-0.343466	0.439214	6	0.971947
Samhd1	0.00840053	0.0350807	0.810747	-0.0603564	0.0771575	8	0.972157
Pcbp1	0.00487266	0.0203514	0.810775	-0.0350154	0.0447607	8	0.972157
Dhx37	-0.00595387	0.0248987	0.81101	-0.0547545	0.0428468	7	0.972207
2700049A03Rik	0.00709826	0.0296907	0.811048	-0.0510944	0.0652909	8	0.972207
Tmx3	-0.00788348	0.032981	0.811081	-0.072525	0.0567581	8	0.972207
Slc35f3	-0.00785042	0.0328585	0.811171	-0.0722519	0.056551	8	0.972207
Cfap299	-0.00949509	0.0397467	0.811191	-0.0873971	0.068407	8	0.972207
Zfp784	-0.00675064	0.0282589	0.811194	-0.0621371	0.0486358	8	0.972207
Tdp2	0.00860572	0.0360317	0.811232	-0.0620152	0.0792266	8	0.972207
Rrad	-0.030776	0.128918	0.811319	-0.283451	0.221899	8	0.972207
Gm15767	0.0400268	0.167753	0.811411	-0.288762	0.368816	6	0.972207
Zfp119a	-0.0110557	0.0463377	0.811424	-0.101876	0.0797646	8	0.972207
Pdk2	0.010915	0.0457494	0.811429	-0.0787521	0.100582	8	0.972207
Gm15232	-0.0705554	0.295753	0.811446	-0.650221	0.509111	6	0.972207
Bdp1	-0.00443736	0.0186118	0.811558	-0.0409157	0.032041	8	0.972207
4930426L09Rik	0.0150437	0.0631106	0.811593	-0.108651	0.138738	8	0.972207
Catspere1	0.0538602	0.225956	0.811597	-0.389005	0.496726	6	0.972207
Rbm44	0.00681927	0.0286299	0.811736	-0.0492943	0.0629328	8	0.972207
Stpg2	-0.0201436	0.0846035	0.811808	-0.185963	0.145676	7	0.972207
Iba57	0.00614274	0.0258025	0.811828	-0.0444292	0.0567147	8	0.972207
Gmfg	0.0145057	0.0609455	0.811873	-0.104945	0.133957	8	0.972207
Gpr161	-0.0114079	0.0479367	0.811897	-0.105362	0.0825462	8	0.972207
Cdk7	-0.0063447	0.0266641	0.811921	-0.0586054	0.045916	8	0.972207
Paics	-0.0058529	0.024602	0.811956	-0.0540719	0.0423661	8	0.972207
Gm35060	0.0466848	0.196283	0.812002	-0.338024	0.431393	6	0.972207
Gm21297	-0.0296451	0.124665	0.812038	-0.273984	0.214694	6	0.972207
Zfp276	-0.00803267	0.0337939	0.812117	-0.0742675	0.0582021	8	0.972207
Phpt1	0.00595878	0.0250695	0.812121	-0.0431765	0.055094	8	0.972207
Plag1	0.0079212	0.0333296	0.812143	-0.0574037	0.0732461	8	0.972207
Eapp	0.0053434	0.0224903	0.812202	-0.0387368	0.0494236	8	0.972207
Riok1	0.00557948	0.0234891	0.812242	-0.0404583	0.0516173	8	0.972207
Slco5a1	-0.0115956	0.048817	0.812244	-0.107275	0.084084	8	0.972207
Lrrc25	-0.0127235	0.0535708	0.812263	-0.11772	0.0922733	7	0.972207
Cyp2s1	-0.0133946	0.0563995	0.812272	-0.123936	0.0971464	8	0.972207
Gm34730	-0.041301	0.173959	0.812333	-0.382255	0.299653	6	0.972226
Gatad2b	0.00427729	0.0180306	0.812483	-0.031062	0.0396166	8	0.972288
Atp10b	0.0221103	0.0932294	0.812533	-0.160616	0.204837	8	0.972288
Vps37c	-0.00541635	0.0228474	0.812605	-0.0501965	0.0393638	8	0.972288
Vgll3	-0.0107621	0.0453985	0.812612	-0.0997416	0.0782174	8	0.972288
Armc6	0.00509459	0.0214994	0.812684	-0.0370434	0.0472326	8	0.972288
Cabp5	0.00984323	0.0415415	0.812696	-0.0715767	0.0912632	8	0.972288
Wipf3	-0.0101187	0.0427058	0.812703	-0.0938205	0.0735831	8	0.972288
Zwilch	0.0126926	0.0536293	0.81291	-0.0924188	0.117804	8	0.972481
Dgkq	0.00737308	0.0311661	0.812987	-0.0537113	0.0684575	8	0.97249
Dst	0.00642259	0.0271592	0.813061	-0.0468085	0.0596537	6	0.97249
Myo16	-0.0143454	0.0607099	0.813205	-0.133334	0.104644	8	0.97249
Kcnq3	-0.00633361	0.0268067	0.813223	-0.0588737	0.0462065	8	0.97249
Tceanc2	-0.00571268	0.0241797	0.813232	-0.0531041	0.0416788	8	0.97249
Nup43	0.0166985	0.070717	0.813331	-0.121904	0.155301	8	0.97249
Gm38953	-0.0767742	0.32518	0.813357	-0.714115	0.560566	6	0.97249
Morc4	0.00736023	0.0311803	0.813391	-0.053752	0.0684724	8	0.97249
Mms22l	-0.00860802	0.0364736	0.813427	-0.0800949	0.0628789	8	0.97249
A630001G21Rik	-0.0147527	0.0625106	0.81343	-0.137271	0.107766	8	0.97249
Gbf1	0.00668873	0.0283421	0.813433	-0.0488608	0.0622383	8	0.97249
Gm46740	-0.0788041	0.334051	0.813507	-0.733533	0.575925	6	0.97249
C130036L24Rik	0.0149979	0.0635768	0.813509	-0.10961	0.139606	8	0.97249
Muc1	-0.018862	0.0800009	0.81361	-0.175661	0.137937	8	0.972556
Gm40443	0.0138094	0.058621	0.813766	-0.101086	0.128704	6	0.972585
Gm31745	-0.0236044	0.100209	0.813781	-0.220011	0.172802	6	0.972585
Krr1	-0.00530433	0.022525	0.813832	-0.0494526	0.0388439	8	0.972585
Fbxo44	0.00484326	0.0205713	0.81387	-0.0354758	0.0451624	8	0.972585
Orc3	0.00669386	0.0284365	0.8139	-0.0490406	0.0624283	8	0.972585
2310015A10Rik	-0.00753746	0.0320214	0.813907	-0.0702983	0.0552233	7	0.972585
Skp2	0.00763333	0.0324596	0.814081	-0.0559863	0.071253	8	0.972702
Tssk1	-0.0105554	0.0449041	0.814158	-0.0985658	0.0774551	8	0.972702
Fn1	-0.0203481	0.0866125	0.814261	-0.190105	0.149409	8	0.972702
Gm3219	0.0332877	0.141704	0.814278	-0.244446	0.311021	6	0.972702
Zc3hav1	-0.0131823	0.0561175	0.814282	-0.123171	0.096806	8	0.972702
A530001N23Rik	-0.0542359	0.231004	0.814377	-0.506995	0.398523	6	0.972702
Gm33513	0.0537795	0.229097	0.814407	-0.395243	0.502802	6	0.972702
Kcnj11	0.00557524	0.0237668	0.814534	-0.0410069	0.0521573	8	0.972702
Gpr180	0.00411075	0.0175267	0.814564	-0.0302409	0.0384624	8	0.972702
Necap1	0.00297017	0.0126665	0.814604	-0.0218556	0.027796	8	0.972702
Sepsecs	-0.00514597	0.0219465	0.814614	-0.0481604	0.0378685	8	0.972702
Rpia	-0.00486706	0.020758	0.814623	-0.0455521	0.0358179	8	0.972702
Trim67	-0.00631545	0.0269398	0.814653	-0.0591165	0.0464856	8	0.972702
1810012K16Rik	0.0158814	0.0677653	0.814706	-0.116936	0.148699	6	0.972702
Mfsd10	0.00887223	0.0378614	0.814725	-0.0653348	0.0830793	8	0.972702
Eif4ebp1	-0.00911195	0.0388957	0.814778	-0.085346	0.0671221	8	0.972702
Psmd1	0.00567555	0.0242269	0.814778	-0.0418084	0.0531595	8	0.972702
Gm33431	0.0520573	0.222325	0.814869	-0.383692	0.487807	6	0.972756
Mgat5b	0.0129658	0.0554139	0.815001	-0.0956436	0.121575	8	0.972785
Lamtor3	-0.0056521	0.0241567	0.815003	-0.0529984	0.0416942	8	0.972785
Gm41181	-0.0457514	0.195584	0.815046	-0.429089	0.337586	6	0.972785
Ube4a	0.00353662	0.0151213	0.815076	-0.0261006	0.0331739	8	0.972785
Stc2	-0.00871735	0.0373099	0.815259	-0.0818435	0.0644088	8	0.972892
Srsf1	-0.00527228	0.0225681	0.815283	-0.0495049	0.0389604	8	0.972892
Yipf2	-0.00866622	0.0370998	0.815302	-0.0813805	0.0640481	8	0.972892
Frmd6	0.00521904	0.0223567	0.815417	-0.0385993	0.0490374	8	0.972905
Uhmk1	0.00463639	0.0198639	0.815445	-0.0342961	0.0435689	8	0.972905
Cep83	0.0114554	0.0490799	0.815449	-0.0847394	0.10765	8	0.972905
Ggact	0.0116632	0.0499942	0.815536	-0.0863236	0.10965	8	0.972917
Tmem132d	0.00676223	0.0289886	0.81555	-0.0500543	0.0635788	7	0.972917
Gm36223	0.0510931	0.219429	0.815882	-0.37898	0.481166	6	0.972979
A730081D07Rik	0.0135219	0.0580732	0.815885	-0.1003	0.127343	6	0.972979
Pnpla6	0.00681715	0.0292791	0.815891	-0.0505689	0.0642032	8	0.972979
Gm39191	0.0660853	0.283922	0.815949	-0.490391	0.622562	6	0.972979
Bcap31	-0.00501674	0.0215662	0.816056	-0.0472858	0.0372523	8	0.972979
Adamts20	-0.00567907	0.0244225	0.816123	-0.0535463	0.0421882	8	0.972979
Ncapd2	0.0045686	0.0196582	0.816226	-0.0339608	0.043098	8	0.972979
Pak5	-0.00830893	0.0357638	0.816283	-0.0784046	0.0617867	8	0.972979
Gm19439	-0.0466212	0.200763	0.816367	-0.44011	0.346867	7	0.972979
Pianp	-0.0137999	0.0594342	0.816393	-0.130289	0.102689	8	0.972979
Tsr3	0.00544569	0.0234684	0.816504	-0.0405515	0.0514429	8	0.972979
Cxadr	0.00797296	0.0343607	0.816509	-0.0593728	0.0753188	8	0.972979
Mrpl3	0.00348189	0.0150066	0.816519	-0.0259305	0.0328943	8	0.972979
Gm34941	-0.0495024	0.213434	0.81659	-0.467825	0.368821	6	0.972979
Cdkn2d	-0.00515044	0.0222075	0.816598	-0.0486764	0.0383755	8	0.972979
Gm36864	0.0502471	0.216669	0.81661	-0.374417	0.474911	6	0.972979
Gm32420	0.0407601	0.175764	0.816614	-0.303732	0.385252	6	0.972979
Lmx1b	-0.0107437	0.0463304	0.816621	-0.10155	0.0800622	8	0.972979
Cox5b	-0.0039109	0.0168658	0.816628	-0.0369673	0.0291455	8	0.972979
Mgat1	0.0039036	0.0168346	0.816632	-0.0290916	0.0368988	8	0.972979
Lmnb1	-0.00677977	0.0292407	0.816646	-0.0640905	0.050531	8	0.972979
Gramd4	0.0056352	0.024311	0.816696	-0.0420134	0.0532838	8	0.972979
Gm33427	-0.054864	0.236693	0.816698	-0.518775	0.409047	6	0.972979
Srsf12	-0.00506073	0.021835	0.816716	-0.0478566	0.0377351	8	0.972979
Gm2921	0.0210887	0.0910293	0.816795	-0.157326	0.199503	6	0.972979
Tbrg3	0.0180076	0.0777445	0.816829	-0.134369	0.170384	8	0.972979
Lpcat2b	0.00932345	0.0402689	0.816903	-0.069602	0.0882489	8	0.972979
Pdcd10	0.0144137	0.0622646	0.816933	-0.107623	0.13645	8	0.972979
Apaf1	0.00670238	0.0289765	0.817079	-0.0500906	0.0634954	8	0.972979
Ttk	0.00699649	0.0302502	0.817092	-0.0522928	0.0662858	8	0.972979
2900076A07Rik	0.00932727	0.0403427	0.817159	-0.0697431	0.0883976	7	0.972979
Rnf4	-0.00279031	0.0120697	0.817172	-0.0264464	0.0208658	8	0.972979
Gpr4	0.00995528	0.0430732	0.817218	-0.0744666	0.0943771	8	0.972979
Tubd1	0.0136704	0.0591585	0.817252	-0.102278	0.129619	8	0.972979
Gm46485	-0.054662	0.236608	0.817297	-0.518406	0.409082	6	0.972979
Itprid2	-0.0048178	0.0208557	0.81731	-0.0456943	0.0360587	8	0.972979
Gm38620	0.0203591	0.0881684	0.817383	-0.152448	0.193166	6	0.972979
Adcy8	-0.0132234	0.0572854	0.817444	-0.125501	0.0990539	8	0.972979
Zfp268	0.0262199	0.11363	0.81751	-0.19649	0.24893	7	0.972979
Mrpl23	0.00538476	0.0233401	0.817542	-0.0403611	0.0511306	8	0.972979
Tmem263	0.00604565	0.0262117	0.817589	-0.0453283	0.0574196	8	0.972979
Gpi1	0.00528637	0.0229273	0.817648	-0.0396502	0.050223	8	0.972979
Pdcd2	0.00886178	0.0384445	0.817697	-0.066488	0.0842116	8	0.972979
Gm39789	0.036406	0.158001	0.817768	-0.273269	0.346081	6	0.972979
Aldh8a1	-0.0216722	0.0940748	0.817803	-0.206055	0.162711	8	0.972979
Tnrc6c	-0.0096621	0.0419438	0.817814	-0.0918705	0.0725463	8	0.972979
Ablim2	-0.00839338	0.0364422	0.817843	-0.0798188	0.063032	8	0.972979
Gm17197	0.048138	0.209021	0.817857	-0.361536	0.457812	6	0.972979
Pdlim7	-0.0064468	0.0279976	0.817888	-0.0613211	0.0484275	8	0.972979
Gm32278	-0.0234581	0.101881	0.817898	-0.223141	0.176225	6	0.972979
Rnaseh2c	-0.011769	0.0511268	0.817942	-0.111976	0.0884376	8	0.972979
H1f5	0.0356703	0.154981	0.817969	-0.268088	0.339428	7	0.972979
Lrp6	0.0043725	0.0190188	0.818166	-0.0329036	0.0416486	8	0.973122
Zfp995	-0.00718491	0.031266	0.818248	-0.0684652	0.0540954	6	0.973122
Eml4	0.00516961	0.022502	0.818294	-0.0389335	0.0492728	8	0.973122
Hmgcs1	0.012528	0.0545452	0.81834	-0.0943786	0.119435	8	0.973122
Sco2	-0.0122169	0.0532219	0.818444	-0.11653	0.092096	6	0.973122
Fam120a	0.00469151	0.0204421	0.818478	-0.0353743	0.0447573	8	0.973122
Atg5	0.0062877	0.0273977	0.818482	-0.0474108	0.0599862	8	0.973122
Gm10610	0.0337229	0.146973	0.818519	-0.254339	0.321785	7	0.973122
Gm45927	0.0171696	0.0748641	0.818602	-0.129561	0.1639	6	0.973122
Rdh10	0.00693037	0.0302203	0.818614	-0.0523003	0.066161	8	0.973122
Cacna1g	-0.00913866	0.0398862	0.818777	-0.0873141	0.0690368	8	0.973122
Rpp25	-0.00997284	0.0435462	0.818855	-0.0953217	0.0753761	8	0.973122
Timm8a2	0.0223341	0.0975275	0.818866	-0.168816	0.213484	6	0.973122
Mat2b	0.0110094	0.048083	0.818895	-0.0832315	0.10525	8	0.973122
Pth2r	0.0114154	0.0498575	0.818899	-0.0863034	0.109134	8	0.973122
4933421O10Rik	-0.00661015	0.0288749	0.818928	-0.0632039	0.0499836	7	0.973122
Fbxl4	-0.00635365	0.0277603	0.818966	-0.0607629	0.0480556	8	0.973122
H2bc21	0.0170683	0.0746129	0.819057	-0.12917	0.163307	8	0.973122
Foxred1	0.00535323	0.0234015	0.819059	-0.0405129	0.0512194	8	0.973122
Gnb3	-0.0123416	0.0539584	0.819083	-0.118098	0.0934149	7	0.973122
Ccl2	0.0140112	0.0612605	0.81909	-0.106057	0.13408	8	0.973122
Gm38293	0.0567634	0.248184	0.81909	-0.429668	0.543195	6	0.973122
H2-Q6	0.048612	0.212638	0.819169	-0.36815	0.465374	6	0.973132
Zfp658	0.00832712	0.0364321	0.819207	-0.0630786	0.0797328	8	0.973132
Cc2d2a	0.00524447	0.0229497	0.819242	-0.0397362	0.0502251	8	0.973132
Gm33074	-0.0472599	0.206948	0.819361	-0.45287	0.35835	6	0.973132
Gcat	0.00817804	0.0358189	0.8194	-0.0620256	0.0783817	8	0.973132
Map3k13	-0.0119992	0.052564	0.81943	-0.115023	0.0910243	7	0.973132
Klhl26	-0.00666677	0.0292201	0.819524	-0.0639372	0.0506037	8	0.973132
Xylt2	-0.00668075	0.0292905	0.81958	-0.0640891	0.0507276	8	0.973132
Mink1	-0.00675746	0.0296362	0.819636	-0.0648434	0.0513285	8	0.973132
Lyl1	0.0143453	0.0629219	0.819657	-0.108979	0.13767	8	0.973132
Gm41788	-0.0746044	0.327235	0.819658	-0.715973	0.566764	6	0.973132
Gcgr	0.0103879	0.0455649	0.819661	-0.0789177	0.0996935	8	0.973132
Gm34980	-0.0372695	0.163537	0.819726	-0.357796	0.283256	6	0.973132
Hsd17b10	-0.00482484	0.0211772	0.819777	-0.0463313	0.0366816	8	0.973132
Cacfd1	0.0042869	0.0188189	0.819804	-0.0325975	0.0411713	8	0.973132
D830024N08Rik	-0.0205162	0.0900849	0.819846	-0.197079	0.156047	6	0.973132
Palm3	-0.0111903	0.0491437	0.819874	-0.10751	0.0851295	7	0.973132
Yipf4	0.0113398	0.0498346	0.819997	-0.0863343	0.109014	8	0.973132
Usp38	0.00576212	0.0253386	0.820109	-0.0439006	0.0554248	8	0.973132
Tmem242	0.00511138	0.0224835	0.82016	-0.0389555	0.0491782	8	0.973132
Gm41025	-0.0245934	0.108196	0.820187	-0.236654	0.187467	6	0.973132
Cyp2r1	-0.0165438	0.0727836	0.820189	-0.159197	0.126109	8	0.973132
Gm31740	-0.0261775	0.1152	0.820241	-0.251966	0.199611	6	0.973132
Gm46972	0.0361722	0.159198	0.820257	-0.275851	0.348195	6	0.973132
Gm4221	-0.0171047	0.0752856	0.820271	-0.164662	0.130452	6	0.973132
E130119H09Rik	-0.0169088	0.0744284	0.820282	-0.162786	0.128968	7	0.973132
Pinlyp	-0.00817606	0.0360072	0.820371	-0.0787488	0.0623967	6	0.973155
Cyb561d1	-0.00490042	0.0215849	0.820401	-0.0472061	0.0374053	8	0.973155
Tbc1d16	0.00612754	0.0269957	0.820438	-0.0467831	0.0590382	8	0.973155
Nxpe4	-0.0100012	0.0440783	0.820505	-0.096393	0.0763906	8	0.97318
Scyl2	-0.00400084	0.0176418	0.820594	-0.0385782	0.0305765	8	0.973231
Uqcrq	-0.00653306	0.0288367	0.820771	-0.0630519	0.0499857	8	0.973349
Frs2	0.0043473	0.0191903	0.820784	-0.033265	0.0419596	8	0.973349
Rps27	0.00822153	0.0363144	0.820891	-0.0629534	0.0793964	6	0.97341
Zap70	0.00762226	0.0336741	0.820926	-0.0583779	0.0736224	8	0.97341
Etfrf1	-0.00606197	0.0267915	0.820995	-0.0585723	0.0464484	8	0.973433
Arl15	0.0116972	0.051709	0.821037	-0.0896505	0.113045	8	0.973433
Gm34845	-0.0291428	0.128912	0.821149	-0.281805	0.22352	6	0.973512
Cr2	-0.00832553	0.0368553	0.821281	-0.0805607	0.0639096	8	0.973588
B430209F14Rik	-0.0266685	0.118071	0.821304	-0.258084	0.204747	6	0.973588
Cd163	0.0068379	0.0303024	0.82147	-0.0525538	0.0662296	8	0.973606
Ces1a	0.0127531	0.0565238	0.821494	-0.0980314	0.123538	7	0.973606
Gm32655	0.0343496	0.152279	0.821535	-0.264111	0.33281	6	0.973606
Dele1	-0.0068592	0.0304113	0.821553	-0.0664642	0.0527458	8	0.973606
Mmp28	-0.00894474	0.0396683	0.821599	-0.0866931	0.0688037	7	0.973606
Dio3	-0.0357643	0.158636	0.82163	-0.346685	0.275156	7	0.973606
0610025J13Rik	0.0124187	0.0551064	0.8217	-0.0955879	0.120425	7	0.973606
Gm10389	-0.0095462	0.0423618	0.821708	-0.0925739	0.0734815	6	0.973606
A730043L09Rik	-0.0625959	0.277845	0.821753	-0.607162	0.48197	6	0.973606
Pcm1	-0.00528655	0.0234764	0.821835	-0.0512994	0.0407263	8	0.973606
Robo4	-0.011053	0.0490925	0.821866	-0.107272	0.0851665	8	0.973606
Eml1	-0.0110235	0.0489738	0.821909	-0.10701	0.0849633	8	0.973606
Casr	0.0114299	0.0507808	0.821914	-0.0880986	0.110958	8	0.973606
Sumo2	0.00943498	0.0419278	0.821957	-0.072742	0.0916119	6	0.973606
Gm39826	0.0800749	0.356106	0.822086	-0.617881	0.778031	6	0.973674
Cxxc1	-0.00450943	0.0200564	0.822106	-0.0438192	0.0348004	8	0.973674
Mzt1	-0.00779958	0.0347127	0.822221	-0.0758352	0.0602361	8	0.973725
Slain1	-0.0101336	0.0451259	0.82232	-0.0985787	0.0783116	8	0.973725
Macrod1	0.00614793	0.0273844	0.822365	-0.0475245	0.0598204	8	0.973725
Syt5	0.00566815	0.0252579	0.822438	-0.0438365	0.0551728	8	0.973725
Hsd17b13	-0.011705	0.0521772	0.8225	-0.11397	0.0905605	8	0.973725
Gm32940	0.0378292	0.168765	0.822639	-0.292945	0.368603	6	0.973725
Gm21956	-0.0645493	0.288159	0.822753	-0.629331	0.500232	6	0.973725
A230070E04Rik	0.0155187	0.0692899	0.822782	-0.120287	0.151324	7	0.973725
Scrn1	0.00576665	0.0257494	0.822794	-0.0447013	0.0562346	8	0.973725
Mmadhc	-0.00401357	0.0179242	0.82282	-0.0391443	0.0311172	8	0.973725
Tbc1d5	-0.00413809	0.018488	0.822893	-0.040374	0.0320978	8	0.973725
Gm30028	-0.0508369	0.227203	0.822951	-0.496147	0.394473	6	0.973725
Nrn1l	0.0228271	0.102025	0.822959	-0.177137	0.222792	8	0.973725
Prkra	0.00519167	0.0232041	0.82296	-0.0402876	0.050671	8	0.973725
Naxd	0.00459678	0.0205468	0.822973	-0.0356742	0.0448678	8	0.973725
Siah1b	-0.0102262	0.0457149	0.822995	-0.0998258	0.0793734	7	0.973725
Rbfox1	-0.0141722	0.0633602	0.823009	-0.138356	0.110012	6	0.973725
Grk1	0.0140555	0.062846	0.82303	-0.10912	0.137231	8	0.973725
Gdap2	-0.00733564	0.0328047	0.823057	-0.0716317	0.0569604	8	0.973725
Scn11a	-0.00844714	0.0377885	0.823117	-0.0825112	0.0656169	8	0.973725
Ubald2	-0.0112117	0.0501698	0.823166	-0.109543	0.0871193	6	0.973725
Hsd11b2	0.0105746	0.0473251	0.823188	-0.082181	0.10333	6	0.973725
Psmc4	-0.00483348	0.0216445	0.823292	-0.0472559	0.0375889	8	0.973725
Mgl2	0.0302094	0.13528	0.823293	-0.234934	0.295352	8	0.973725
Trim65	-0.0140497	0.0629349	0.823347	-0.1374	0.1093	8	0.973725
Rbm27	0.00706245	0.0316424	0.823383	-0.0549556	0.0690805	8	0.973725
Sugp1	0.00633561	0.0284079	0.823518	-0.0493428	0.062014	8	0.973725
Tph2	-0.00881285	0.0395247	0.823558	-0.0862798	0.0686541	8	0.973725
Sytl3	0.0218135	0.0978666	0.823621	-0.170002	0.213629	8	0.973725
0610030E20Rik	-0.00567691	0.025473	0.823644	-0.055603	0.0442492	8	0.973725
Fkbpl	0.00826093	0.0370941	0.823768	-0.0644422	0.0809641	8	0.973725
Gopc	0.00307351	0.0138025	0.823786	-0.0239789	0.0301259	8	0.973725
Gm40262	0.0269492	0.12106	0.823838	-0.210324	0.264222	6	0.973725
Gm4841	-0.010279	0.0462027	0.823943	-0.100835	0.0802766	6	0.973725
9530036M11Rik	0.0299793	0.134814	0.824021	-0.234251	0.294209	7	0.973725
Grm5	0.00687786	0.0309366	0.824064	-0.0537568	0.0675125	8	0.973725
Prorp	-0.00619578	0.0278763	0.824112	-0.0608323	0.0484408	8	0.973725
Gm7072	-0.0122681	0.0552011	0.824124	-0.12046	0.095924	6	0.973725
Rrp1	-0.00541567	0.024384	0.824236	-0.0532074	0.042376	8	0.973725
Atg4c	-0.00509075	0.0229224	0.824247	-0.0500178	0.0398363	8	0.973725
Mrpl42	-0.00842298	0.0379524	0.824364	-0.0828083	0.0659623	8	0.973725
Tlcd3a	-0.0073816	0.0332653	0.824391	-0.0725805	0.0578172	8	0.973725
Mapk8ip3	-0.00805237	0.0362947	0.824422	-0.0791886	0.0630838	8	0.973725
Ccl25	0.00665443	0.0299939	0.824423	-0.0521325	0.0654414	8	0.973725
A730056A06Rik	0.0259741	0.117093	0.824451	-0.203525	0.255473	7	0.973725
Pfkp	0.00734593	0.0331172	0.824457	-0.0575627	0.0722545	8	0.973725
Cdip1	-0.00543505	0.0245057	0.82448	-0.0534654	0.0425953	8	0.973725
Igip	-0.0100961	0.0455279	0.824503	-0.0993292	0.0791369	7	0.973725
Gls2	0.00601654	0.0271444	0.824587	-0.0471854	0.0592185	8	0.973725
Pigh	-0.00663067	0.029918	0.824603	-0.0652688	0.0520074	7	0.973725
Slit2	0.0084837	0.0382831	0.824622	-0.0665498	0.0835172	8	0.973725
Pisd-ps3	0.0224729	0.101421	0.824641	-0.176309	0.221255	6	0.973725
Slpi	0.00904118	0.040807	0.824657	-0.070939	0.0890213	7	0.973725
Gm35364	-0.0308644	0.139319	0.824674	-0.303925	0.242196	6	0.973725
Rfxank	-0.0042768	0.0193085	0.824705	-0.0421209	0.0335672	8	0.973725
Enah	0.00400124	0.0180677	0.824736	-0.0314108	0.0394133	8	0.973725
Gm35338	0.0351814	0.15887	0.824745	-0.276199	0.346562	6	0.973725
Gm12258	-0.00523989	0.0236715	0.824813	-0.0516351	0.0411553	7	0.973752
Prss30	-0.0220319	0.0995791	0.824897	-0.217203	0.17314	8	0.973754
Socs2	0.00926744	0.0418887	0.824906	-0.0728328	0.0913677	8	0.973754
Hmces	-0.00646785	0.0292461	0.824974	-0.0637892	0.0508535	8	0.973756
Neil1	0.00626865	0.0283523	0.825015	-0.0493008	0.0618381	8	0.973756
Lsm4	-0.00483315	0.0218766	0.825149	-0.0477106	0.0380443	8	0.973756
Gnb4	-0.006864	0.0310717	0.825164	-0.0677634	0.0540354	8	0.973756
Tm4sf1	-0.0106962	0.0484249	0.825185	-0.105607	0.0842149	8	0.973756
Bet1l	0.00456736	0.0206815	0.825215	-0.0359676	0.0451023	8	0.973756
Gm572	0.00905767	0.0410203	0.825241	-0.0713406	0.089456	7	0.973756
Gm35517	-0.0490154	0.222051	0.825296	-0.484228	0.386197	6	0.973756
Cnksr3	0.0143042	0.0648207	0.825347	-0.112742	0.14135	8	0.973756
Mfap1b	0.00713634	0.0323419	0.825363	-0.0562527	0.0705254	6	0.973756
Atf7ip	0.00339911	0.0154149	0.825476	-0.0268136	0.0336119	8	0.973836
Csnka2ip	0.0182181	0.0826439	0.825528	-0.143761	0.180197	7	0.973843
Rpl41	0.00758675	0.03444	0.825646	-0.0599144	0.0750879	7	0.973875
Abcb1a	-0.0107598	0.0488707	0.82574	-0.106545	0.0850251	8	0.973875
Selenoo	0.00789224	0.0358489	0.825752	-0.0623703	0.0781547	8	0.973875
Tmc6	-0.0115899	0.0526481	0.825763	-0.114778	0.0915985	8	0.973875
Ern2	-0.0121372	0.0551499	0.825812	-0.120229	0.0959547	8	0.973875
4930565N06Rik	0.023293	0.105851	0.825828	-0.18417	0.230756	6	0.973875
Gm45950	-0.0495952	0.22559	0.825991	-0.491744	0.392553	6	0.973972
Helz2	-0.00882982	0.0401768	0.826047	-0.087575	0.0699153	8	0.973972
Gm36365	-0.0233459	0.106242	0.826072	-0.231577	0.184885	6	0.973972
E130317F20Rik	0.00819641	0.037305	0.826094	-0.06492	0.0813128	7	0.973972
P2ry1	0.0156781	0.0713841	0.826159	-0.124232	0.155588	8	0.973972
Dctn6	0.00585153	0.0266534	0.826228	-0.0463881	0.0580911	8	0.973972
Gm14170	-0.0654775	0.298326	0.826273	-0.650185	0.51923	6	0.973972
Usp9x	0.00698564	0.0318376	0.826327	-0.055415	0.0693863	6	0.973972
Gm36604	-0.0839891	0.382807	0.826336	-0.834278	0.6663	6	0.973972
Tacr3	0.0509273	0.232157	0.826366	-0.404093	0.505948	8	0.973972
Eif4a1	0.0033636	0.0153543	0.826598	-0.0267302	0.0334574	8	0.974192
2610044O15Rik8	-0.0066354	0.0303092	0.826709	-0.0660403	0.0527695	7	0.974269
Gm33542	0.0191751	0.0876538	0.826837	-0.152623	0.190973	6	0.974366
Gm13199	-0.0128334	0.0586829	0.826891	-0.12785	0.102183	7	0.974376
Gm40367	-0.103367	0.473011	0.827016	-1.03045	0.823717	6	0.974469
Gm35466	0.0194413	0.0890261	0.827135	-0.155047	0.193929	6	0.974556
Hgh1	-0.00759979	0.0348229	0.827241	-0.0758514	0.0606518	8	0.974628
Egln3	0.0085901	0.0393895	0.827366	-0.0686118	0.085792	8	0.974648
A130051J06Rik	-0.0221599	0.101629	0.827392	-0.221348	0.177029	7	0.974648
Gm31816	-0.0828775	0.380097	0.827395	-0.827853	0.662098	6	0.974648
Megf11	-0.0114206	0.0524118	0.827507	-0.114146	0.0913046	8	0.974725
Lin54	0.00550766	0.0252917	0.827612	-0.0440631	0.0550785	8	0.974754
Eea1	0.00699351	0.0321219	0.827649	-0.0559643	0.0699513	8	0.974754
Trnt1	0.00552177	0.0253819	0.827782	-0.0442259	0.0552694	8	0.974754
Tvp23a	0.00665913	0.0306134	0.827801	-0.0533421	0.0666604	8	0.974754
Coasy	0.00439429	0.0202056	0.827836	-0.035208	0.0439966	8	0.974754
Sbf1	-0.00621877	0.0285961	0.827843	-0.0622661	0.0498286	8	0.974754
Uqcr10	0.00996786	0.0458378	0.82785	-0.0798725	0.0998083	8	0.974754
Gspt2	0.0059099	0.0272064	0.828033	-0.0474137	0.0592335	8	0.974768
Fhod3	0.0115586	0.0532128	0.828041	-0.0927366	0.115854	8	0.974768
Cep250	-0.00553091	0.0254701	0.828089	-0.0554514	0.0443896	8	0.974768
Npy5r	-0.00560879	0.0258368	0.828142	-0.056248	0.0450305	8	0.974768
Acot8	-0.0086382	0.0397929	0.828147	-0.0866309	0.0693545	8	0.974768
Scaf1	-0.00712476	0.0328298	0.828192	-0.0714699	0.0572204	8	0.974768
Pde4c	-0.014427	0.066484	0.828208	-0.144733	0.115879	7	0.974768
Gna11	0.00540029	0.0248904	0.828238	-0.0433841	0.0541847	8	0.974768
Ptges	-0.0065328	0.0301165	0.828272	-0.06556	0.0524944	8	0.974768
Tmem184c	-0.00500135	0.0230628	0.828319	-0.0502036	0.0402009	8	0.974769
Cpeb3	0.00493673	0.0227785	0.828421	-0.0397084	0.0495818	8	0.974835
Sgsh	0.00857489	0.0395837	0.828499	-0.0690078	0.0861576	8	0.974874
Erc1	0.00416138	0.0192241	0.828623	-0.0335171	0.0418398	8	0.974966
Ddx39b	0.00671237	0.0310275	0.828726	-0.0541004	0.0675252	8	0.974982
Gm36685	0.0203171	0.0939157	0.828728	-0.163754	0.204389	6	0.974982
Rasef	0.00805072	0.0372566	0.828919	-0.0649708	0.0810722	8	0.975088
Rsad2	0.0153905	0.0712361	0.82895	-0.12423	0.155011	8	0.975088
Skil	-0.00773449	0.0358009	0.828955	-0.0779029	0.0624339	8	0.975088
Tal2	0.0110631	0.0512453	0.829078	-0.089376	0.111502	8	0.975179
Fap	-0.013947	0.0646953	0.829316	-0.140747	0.112854	8	0.975358
Yipf3	-0.00411813	0.0191184	0.829454	-0.0415894	0.0333532	8	0.975358
Ndufa5	-0.0074109	0.0344092	0.829475	-0.0748517	0.0600299	8	0.975358
Actr5	-0.00661791	0.0307348	0.829516	-0.0668571	0.0536213	8	0.975358
1600014C23Rik	0.00842731	0.0391449	0.829545	-0.0682954	0.08515	7	0.975358
Mocs3	-0.00900185	0.0418224	0.82958	-0.0909723	0.0729686	8	0.975358
Gm40728	0.0236002	0.109651	0.829588	-0.191312	0.238512	6	0.975358
Igdcc3	-0.00863137	0.0401047	0.829595	-0.0872352	0.0699724	8	0.975358
Fgf10	0.00703978	0.0327274	0.829687	-0.0571047	0.0711843	8	0.975372
Gm39278	-0.0615422	0.286125	0.829698	-0.622337	0.499252	6	0.975372
Tufm	0.00405598	0.0188641	0.829759	-0.0329169	0.0410289	8	0.975375
Rhbdd2	0.00542946	0.0252621	0.829826	-0.0440833	0.0549422	8	0.975375
Snapc1	-0.00380264	0.0176941	0.829837	-0.0384825	0.0308772	8	0.975375
Cdkn2aipnl	-0.00560004	0.0260872	0.830028	-0.0567301	0.04553	8	0.975545
Pid1	0.00543334	0.0253212	0.830097	-0.0441953	0.055062	8	0.975573
Ptprb	-0.00564333	0.02631	0.830162	-0.05721	0.0459233	8	0.975595
Mvb12b	-0.00676559	0.0315517	0.830213	-0.0686059	0.0550747	8	0.975599
Mrpl51	0.00487893	0.022759	0.830256	-0.039728	0.0494858	8	0.975599
Gm39185	0.102663	0.479353	0.830414	-0.836851	1.04218	6	0.975731
Nfyb	0.00957816	0.0447708	0.830596	-0.0781709	0.0973272	8	0.97589
Zmiz1	-0.00578345	0.0270685	0.830812	-0.0588367	0.0472698	8	0.975935
Epn3	0.0444013	0.207824	0.830821	-0.362926	0.451729	8	0.975935
Nap1l4	-0.0035686	0.0167068	0.830857	-0.0363133	0.029176	8	0.975935
Cdca2	0.0117732	0.0551405	0.830927	-0.0963002	0.119847	8	0.975935
Fbxo34	0.00980715	0.0459578	0.831019	-0.0802685	0.0998828	8	0.975935
Dgat1	0.00682946	0.0320315	0.831162	-0.0559511	0.06961	8	0.975935
9330175M20Rik	0.0243715	0.114315	0.831174	-0.199682	0.248425	6	0.975935
Gm36590	0.0275784	0.129362	0.83118	-0.225966	0.281123	6	0.975935
Gm33224	0.0363147	0.170344	0.831183	-0.297554	0.370183	6	0.975935
Maoa	-0.00740088	0.0347281	0.831242	-0.0754667	0.060665	8	0.975935
Ssr3	-0.0039694	0.018627	0.83125	-0.0404777	0.0325389	8	0.975935
Abhd17c	-0.00488905	0.0229645	0.831408	-0.0498986	0.0401205	8	0.975935
BC051019	-0.0271432	0.127502	0.831417	-0.277043	0.222756	8	0.975935
Zbtb9	0.0041008	0.0192697	0.831475	-0.0336672	0.0418688	8	0.975935
Draxin	-0.0074887	0.0351902	0.831478	-0.0764603	0.0614829	8	0.975935
Rnft2	-0.0065187	0.0306367	0.831503	-0.0665656	0.0535282	8	0.975935
Fasn	-0.00661031	0.031077	0.831555	-0.0675202	0.0542996	8	0.975935
Tex15	-0.0116738	0.0548909	0.831583	-0.119258	0.0959105	8	0.975935
Nalf1	0.00365496	0.0171863	0.831587	-0.0300296	0.0373395	8	0.975935
Fam204a	0.0116793	0.0549214	0.831596	-0.0959646	0.119323	8	0.975935
C5ar1	-0.0127638	0.0600284	0.831615	-0.130417	0.10489	8	0.975935
Cyp2c23	0.0125257	0.0589259	0.831664	-0.102967	0.128018	8	0.975935
Gm39061	0.015198	0.0715612	0.831813	-0.125059	0.155455	6	0.975935
Foxo3	-0.00553137	0.0260612	0.831915	-0.0566103	0.0455476	8	0.975935
Josd1	-0.00302765	0.0142649	0.831916	-0.0309863	0.024931	8	0.975935
4930505N22Rik	-0.013026	0.0613735	0.831919	-0.133316	0.107264	8	0.975935
Gm31616	0.0486396	0.229202	0.831941	-0.400588	0.497867	6	0.975935
Ube3c	-0.00371457	0.0175168	0.832062	-0.0380468	0.0306177	8	0.975935
Muc5b	0.0268961	0.12686	0.832096	-0.221745	0.275537	8	0.975935
Agbl2	-0.0083358	0.0393272	0.832138	-0.0854158	0.0687442	7	0.975935
Tspan7	-0.00280497	0.0132357	0.832166	-0.0287466	0.0231366	8	0.975935
Aim2	-0.012507	0.0590354	0.83222	-0.128214	0.1032	8	0.975935
Orai2	-0.00477058	0.0225226	0.832253	-0.048914	0.0393729	8	0.975935
Ccdc107	-0.00812899	0.0383869	0.83229	-0.0833658	0.0671079	8	0.975935
Scyl1	0.00328019	0.0154966	0.832364	-0.0270927	0.033653	8	0.975935
Ttc21a	0.00807361	0.0381526	0.832408	-0.066704	0.0828512	8	0.975935
Dtymk	-0.00404155	0.0190991	0.832411	-0.041475	0.0333919	8	0.975935
BC051226	0.0136817	0.0646589	0.83242	-0.113047	0.140411	6	0.975935
Garnl3	0.00581764	0.0275039	0.832481	-0.048089	0.0597243	8	0.975935
Rsph14	0.0117905	0.0557545	0.832519	-0.0974864	0.121067	8	0.975935
Gm11750	0.0452008	0.213772	0.83254	-0.373784	0.464185	6	0.975935
Gabarapl2	-0.00414664	0.019616	0.832582	-0.0425932	0.0343	8	0.975935
Gm50595	0.0266293	0.126051	0.832686	-0.220427	0.273685	6	0.975935
Ccdc97	0.00433501	0.0205251	0.832727	-0.0358934	0.0445634	8	0.975935
Ankrd54	0.00871553	0.0412712	0.832749	-0.0721746	0.0896056	8	0.975935
Kiss1	-0.025794	0.12218	0.832797	-0.265262	0.213674	6	0.975935
Gm29916	0.0428461	0.203009	0.832844	-0.355043	0.440736	6	0.975935
Ptpa	-0.00875918	0.0415231	0.832929	-0.090143	0.0726246	8	0.975935
Il20ra	0.00974991	0.0462223	0.832938	-0.0808442	0.100344	8	0.975935
Zfp874b	-0.00687695	0.0326054	0.832954	-0.0707824	0.0570285	8	0.975935
Rab11fip1	-0.00748962	0.0355119	0.832962	-0.0770917	0.0621124	8	0.975935
Pcgf2	-0.00631438	0.0299565	0.833055	-0.0650281	0.0523993	8	0.975984
Xpo5	0.00484654	0.0229984	0.833095	-0.0402295	0.0499226	8	0.975984
Treh	-0.0155728	0.0739631	0.83324	-0.160538	0.129392	8	0.976023
Trmo	-0.0114343	0.0543146	0.833262	-0.117889	0.0950204	8	0.976023
Zar1	0.0158506	0.0753085	0.833296	-0.131751	0.163452	8	0.976023
Nob1	-0.00693698	0.0329674	0.83334	-0.0715519	0.0576779	8	0.976023
Mill2	-0.0107233	0.0509664	0.833356	-0.110616	0.089169	7	0.976023
Pabpc4l	0.00787474	0.0374389	0.833406	-0.0655042	0.0812536	8	0.976027
Fbxw5	-0.00424508	0.0201973	0.833527	-0.0438311	0.0353409	8	0.976115
Gm35456	-0.0260582	0.124042	0.833609	-0.269177	0.21706	6	0.976159
2310057M21Rik	-0.00567905	0.0270503	0.833711	-0.0586966	0.0473385	8	0.976202
Dhdds	0.00362752	0.0172812	0.833737	-0.0302431	0.0374981	8	0.976202
Ppp1r26	0.00666702	0.0317865	0.833868	-0.0556334	0.0689674	8	0.976217
Spag9	-0.00458035	0.0218524	0.833977	-0.0474103	0.0382496	8	0.976217
Gm32208	0.0409525	0.195464	0.834047	-0.34215	0.424055	6	0.976217
Dctn3	0.00449594	0.0214589	0.834047	-0.0375628	0.0465547	8	0.976217
Tmem132b	0.00549712	0.0262462	0.834102	-0.0459445	0.0569388	7	0.976217
Gm34802	-0.0375334	0.179215	0.834111	-0.388788	0.313722	6	0.976217
Gjb3	-0.0101354	0.04841	0.834163	-0.105017	0.0847465	6	0.976217
Gm9861	0.0210266	0.100474	0.834235	-0.1759	0.217953	6	0.976217
Rilpl1	0.00801919	0.0383219	0.834247	-0.0670904	0.0831288	8	0.976217
Ggps1	-0.0041325	0.0197487	0.83425	-0.0428393	0.0345743	8	0.976217
Rtl8a	0.00616906	0.0294816	0.834252	-0.0516139	0.063952	6	0.976217
Ptchd4	-0.00737194	0.0352576	0.83438	-0.0764756	0.0617317	8	0.976231
Ceacam15	0.0134603	0.0643859	0.834405	-0.112734	0.139654	6	0.976231
Tcte2	0.012713	0.0608368	0.834472	-0.106525	0.131951	8	0.976231
Gm32051	-0.0344075	0.164818	0.834635	-0.357444	0.288629	6	0.976231
Slc25a12	-0.00309595	0.0148339	0.834676	-0.0321698	0.0259779	8	0.976231
Lrrc4c	-0.00536145	0.025701	0.834754	-0.0557345	0.0450116	8	0.976231
Akr1c13	0.00808854	0.0387799	0.834779	-0.0679186	0.0840957	8	0.976231
Zc2hc1c	0.00651237	0.0312263	0.834796	-0.05469	0.0677148	8	0.976231
Gm39226	0.0941558	0.451494	0.834805	-0.790756	0.979067	6	0.976231
Epm2aip1	-0.00539104	0.0258605	0.834865	-0.0560767	0.0452946	8	0.976231
Pcdh7	-0.0100451	0.0481928	0.834888	-0.104501	0.084411	8	0.976231
Bcl11b	-0.00882682	0.0423679	0.834965	-0.0918664	0.0742127	8	0.976231
Ldlrad4	-0.00728545	0.0349698	0.834967	-0.075825	0.0612541	8	0.976231
Nit1	0.00709155	0.0340542	0.835039	-0.0596535	0.0738366	8	0.976231
Csf3	0.0121476	0.0583414	0.835061	-0.1022	0.126495	8	0.976231
Slc13a3	-0.0167563	0.0804999	0.83511	-0.174533	0.141021	8	0.976231
Pde1a	0.00473175	0.0227365	0.835141	-0.0398309	0.0492944	8	0.976231
Cybrd1	0.00731027	0.0351271	0.835144	-0.0615377	0.0761582	8	0.976231
Cd209b	0.0119143	0.0572764	0.835218	-0.100345	0.124174	8	0.976231
Ebf3	0.0127733	0.0614306	0.835283	-0.107628	0.133175	8	0.976231
Pfdn2	-0.00402298	0.0193536	0.835333	-0.0419554	0.0339095	8	0.976231
Slc33a1	0.00681256	0.0327755	0.835342	-0.0574262	0.0710514	8	0.976231
Ctif	-0.00562823	0.0270778	0.835343	-0.0586997	0.0474433	8	0.976231
Arxes2	-0.00448637	0.021589	0.835379	-0.0468001	0.0378274	8	0.976231
Pdcd1	0.00880104	0.0423741	0.835464	-0.0742507	0.0918527	8	0.976231
Ecm1	0.0104421	0.0502848	0.835495	-0.0881142	0.108998	8	0.976231
Gm40179	-0.0344463	0.166035	0.835647	-0.359868	0.290976	6	0.976231
Bcl9	-0.00930733	0.0448763	0.835698	-0.0972632	0.0786485	8	0.976231
Gm3248	-0.0357813	0.172529	0.835703	-0.373931	0.302369	6	0.976231
Gm38887	-0.0472661	0.227925	0.835717	-0.493991	0.399459	6	0.976231
Arl8b	0.00609467	0.0293942	0.835742	-0.0515169	0.0637063	8	0.976231
Rps9	0.00498255	0.0240317	0.835751	-0.0421188	0.0520839	8	0.976231
Gm11496	0.0286052	0.137997	0.835785	-0.241864	0.299074	6	0.976231
Drd1	0.0218679	0.105527	0.835834	-0.184961	0.228697	8	0.976231
Slc9a7	-0.00485039	0.0234144	0.835889	-0.0507417	0.0410409	8	0.976231
Gm40492	-0.0494048	0.238569	0.835941	-0.516991	0.418181	6	0.976231
Psmc1	-0.00551449	0.0266309	0.835954	-0.0577101	0.0466811	8	0.976231
Gm30634	0.0525445	0.254039	0.836138	-0.445363	0.550452	6	0.976392
Gm15420	0.0187705	0.0908032	0.836231	-0.159201	0.196742	6	0.976432
Pbdc1	0.00605865	0.0293152	0.836266	-0.0513982	0.0635155	8	0.976432
4931413K12Rik	0.0110892	0.0537271	0.83648	-0.0942139	0.116392	7	0.976432
Gm26793	0.03106	0.150534	0.836532	-0.263981	0.326101	6	0.976432
1110020A21Rik	0.0192609	0.0933532	0.836539	-0.163708	0.20223	7	0.976432
Kat5	0.00332622	0.0161225	0.83655	-0.0282734	0.0349258	8	0.976432
Gpr176	0.0071184	0.034505	0.836556	-0.0605101	0.0747469	8	0.976432
Gm34939	-0.0076954	0.0373028	0.83656	-0.0808076	0.0654168	7	0.976432
Clba1	-0.00635307	0.0308052	0.836608	-0.0667301	0.054024	8	0.976432
Acsbg2	0.0103727	0.0503021	0.836628	-0.0882175	0.108963	7	0.976432
Gm46265	-0.0267156	0.129677	0.836777	-0.280877	0.227446	6	0.976529
Gm40760	-0.0389953	0.189331	0.836819	-0.410077	0.332087	6	0.976529
Sap25	0.0790141	0.3837	0.836848	-0.673025	0.831053	6	0.976529
Mettl24	0.0136321	0.0662389	0.836946	-0.116194	0.143458	8	0.976556
Susd2	-0.0143676	0.0698286	0.836982	-0.151229	0.122494	8	0.976556
Fam98a	0.00676146	0.0328744	0.837044	-0.0576712	0.0711941	8	0.976556
Gm30064	0.0257448	0.12518	0.837054	-0.219603	0.271093	6	0.976556
2300009A05Rik	-0.00480784	0.0233854	0.83711	-0.0506423	0.0410266	8	0.976567
Wbp2	-0.00783169	0.0381228	0.837234	-0.082551	0.0668876	8	0.976606
Gm31535	0.0515823	0.251092	0.837234	-0.440548	0.543713	6	0.976606
Tvp23bos	0.0496584	0.241893	0.837345	-0.424444	0.52376	6	0.976617
Fam161b	0.00592434	0.0288607	0.837358	-0.0506416	0.0624903	7	0.976617
Gucy1b2	-0.00950341	0.0463055	0.83739	-0.100261	0.0812538	7	0.976617
Tbc1d1	0.00562821	0.0274298	0.837427	-0.0481333	0.0593897	8	0.976617
Snx22	0.00667071	0.0325663	0.837701	-0.057158	0.0704994	8	0.976712
Nlrp10	0.01284	0.0626919	0.83772	-0.110034	0.135714	8	0.976712
Il4i1	-0.0943743	0.460815	0.837729	-0.997554	0.808806	6	0.976712
Stx18	0.00296361	0.0144717	0.83774	-0.0254005	0.0313277	8	0.976712
Rpl29	-0.00619378	0.0302472	0.83775	-0.0654772	0.0530897	6	0.976712
Chmp4c	-0.00588819	0.0287653	0.837808	-0.0622671	0.0504908	8	0.976712
Ltv1	0.00606849	0.0296498	0.837828	-0.052044	0.064181	8	0.976712
E430018J23Rik	0.00714711	0.0349368	0.837906	-0.0613278	0.075622	8	0.97675
Ism1	0.00987359	0.0483442	0.83817	-0.0848794	0.104627	8	0.976896
Rdh11	0.00836845	0.040982	0.838198	-0.0719547	0.0886916	8	0.976896
Gm32352	0.0481055	0.235618	0.838222	-0.413697	0.509908	6	0.976896
A330048O09Rik	-0.0114597	0.0561326	0.838233	-0.121477	0.0985581	7	0.976896
Kpna1	0.00334465	0.0163857	0.83826	-0.0287708	0.0354601	8	0.976896
Psmg1	-0.00525505	0.025759	0.838347	-0.0557418	0.0452317	8	0.976945
Ric8b	-0.00351634	0.0172453	0.83843	-0.0373165	0.0302838	8	0.976988
Zfp946	0.0104098	0.0510874	0.838538	-0.0897197	0.110539	8	0.97706
Sv2a	-0.00564325	0.0277059	0.8386	-0.0599458	0.0486593	8	0.97708
Dhrs7	0.0108025	0.0530667	0.838693	-0.0932063	0.114811	8	0.977135
Cdc27	0.00309681	0.0152228	0.838797	-0.0267393	0.0329329	8	0.977182
Pvalb	-0.0190138	0.0934897	0.838839	-0.20225	0.164223	8	0.977182
Diablo	0.00532134	0.0261699	0.838871	-0.0459707	0.0566134	8	0.977182
4930598N05Rik	0.0204557	0.100646	0.838944	-0.176807	0.217718	6	0.977214
Nans	0.00454468	0.0223703	0.839012	-0.0393003	0.0483896	8	0.97724
Lrfn1	0.00537188	0.0264586	0.839112	-0.046486	0.0572297	8	0.977279
Gm1943	-0.0827322	0.407552	0.839137	-0.881519	0.716055	6	0.977279
Gm4787	0.00706332	0.0348059	0.839186	-0.061155	0.0752816	8	0.977283
Bnip3l	-0.00497249	0.0245227	0.839314	-0.053036	0.0430911	8	0.977378
Onecut3	0.00942405	0.0464906	0.839363	-0.0816958	0.100544	6	0.977382
Gm36629	0.0170648	0.0842416	0.839472	-0.148046	0.182175	6	0.977437
Gm43707	0.0105907	0.0522917	0.839502	-0.0918991	0.11308	6	0.977437
Wdfy3	0.00618574	0.0305677	0.839634	-0.0537258	0.0660973	8	0.977444
Nsmce1	0.00976372	0.0482549	0.839654	-0.0848141	0.104342	8	0.977444
Aqr	-0.00304357	0.0150434	0.839667	-0.0325281	0.0264409	8	0.977444
Gm46722	0.0474406	0.23459	0.839739	-0.412347	0.507229	6	0.977444
Gm35899	0.0810709	0.401021	0.839791	-0.704917	0.867058	6	0.977444
Neb	0.0216998	0.10735	0.839807	-0.188703	0.232103	8	0.977444
Grm3	-0.0171078	0.0846443	0.839827	-0.183008	0.148792	8	0.977444
Ptpn12	0.00399544	0.0197806	0.839926	-0.0347739	0.0427648	8	0.977492
Tiprl	-0.00532329	0.0263814	0.840087	-0.0570299	0.0463833	8	0.977492
Pxylp1	-0.00819236	0.0406014	0.840093	-0.0877697	0.071385	8	0.977492
Gm32017	-0.0532818	0.264286	0.840224	-0.571273	0.464709	6	0.977492
Bphl	0.00600656	0.0297995	0.840256	-0.0523995	0.0644126	8	0.977492
2610020C07Rik	0.0104963	0.0520938	0.840317	-0.0916057	0.112598	7	0.977492
Snx29	-0.00439088	0.0217997	0.84037	-0.0471175	0.0383357	8	0.977492
Gm6981	-0.0341153	0.169386	0.840381	-0.366106	0.297875	6	0.977492
Ssh3	0.00847219	0.042072	0.840406	-0.0739873	0.0909317	8	0.977492
Gm39782	0.0392813	0.195077	0.840414	-0.343062	0.421624	6	0.977492
Gm40750	-0.0448658	0.222811	0.840415	-0.481567	0.391836	6	0.977492
Gm32547	-0.0359756	0.178663	0.840417	-0.386148	0.314197	6	0.977492
Endog	-0.00779889	0.0387474	0.840484	-0.0837424	0.0681446	8	0.977516
Nle1	-0.00871026	0.0432939	0.840551	-0.0935648	0.0761443	8	0.977541
Rbmx	-0.00431166	0.0214402	0.840619	-0.0463337	0.0377104	8	0.977567
Trmt10a	-0.00950731	0.0473057	0.840717	-0.102225	0.0832101	8	0.977594
Gtf2a2	-0.00798785	0.0397495	0.840734	-0.0858954	0.0699196	8	0.977594
Gm33959	0.0600583	0.299406	0.841018	-0.526768	0.646884	6	0.977846
Gm30929	0.024664	0.123054	0.841142	-0.216517	0.265845	6	0.977846
Gm38830	0.00914249	0.0456147	0.841146	-0.0802607	0.0985457	6	0.977846
Flot1	0.00832	0.0415177	0.84117	-0.0730532	0.0896932	8	0.977846
Cep170b	-0.00466526	0.0232845	0.8412	-0.050302	0.0409715	8	0.977846
Nhlh1	-0.0109576	0.054728	0.841309	-0.118222	0.0963073	8	0.977846
Gm41729	0.0397823	0.198697	0.841312	-0.349657	0.429221	6	0.977846
4632415L05Rik	-0.00489446	0.0244488	0.84133	-0.0528131	0.0430242	8	0.977846
Rb1cc1	0.00603919	0.0301789	0.841392	-0.0531103	0.0651887	8	0.977846
Gm30439	0.0115955	0.0579632	0.841442	-0.10201	0.125201	6	0.977846
Usp32	0.0043804	0.0219024	0.841484	-0.0385475	0.0473083	8	0.977846
Apool	-0.0106037	0.0530331	0.841523	-0.114547	0.0933392	8	0.977846
Cd200r1	-0.0056989	0.0285258	0.841652	-0.0616084	0.0502106	8	0.977846
Tmem120a	-0.0056049	0.0280555	0.841653	-0.0605926	0.0493828	8	0.977846
Gpr82	-0.00588783	0.029474	0.841665	-0.0636558	0.0518801	7	0.977846
BC062258	-0.00904148	0.0452657	0.841682	-0.0977606	0.0796777	6	0.977846
Kcnk12	-0.00748922	0.037518	0.84178	-0.0810232	0.0660448	8	0.977907
Gm40594	-0.0175248	0.0878685	0.841916	-0.189744	0.154694	6	0.978012
Hnrnpa2b1	-0.00420007	0.021077	0.84205	-0.0455103	0.0371102	8	0.978089
Gm12338	0.01249	0.0626881	0.842074	-0.110376	0.135356	7	0.978089
Ces1g	-0.00778517	0.0390867	0.842124	-0.0843937	0.0688234	8	0.978094
Ndufb10	0.00532968	0.0267794	0.842246	-0.047157	0.0578164	7	0.978138
Gm32082	0.0510689	0.256705	0.84231	-0.452064	0.554202	6	0.978138
Hectd1	0.00368642	0.0185305	0.842311	-0.0326327	0.0400055	8	0.978138
Gm33680	-0.0199942	0.10058	0.842428	-0.217127	0.177138	6	0.978138
Thap7	0.00644924	0.0324534	0.842479	-0.0571582	0.0700567	8	0.978138
9130227L01Rik	-0.0301723	0.151877	0.842527	-0.327846	0.267501	6	0.978138
Klra2	-0.0066475	0.0334696	0.842565	-0.0722467	0.0589516	8	0.978138
Gm41464	-0.0399934	0.20139	0.842586	-0.434712	0.354725	6	0.978138
Smndc1	0.00399015	0.0200962	0.842613	-0.0353977	0.043378	8	0.978138
Zfp954	0.00550832	0.0277436	0.84262	-0.0488682	0.0598848	8	0.978138
Csrnp3	-0.00329441	0.0166125	0.842803	-0.0358543	0.0292655	8	0.978233
Gm4013	0.0195653	0.0986702	0.842818	-0.173825	0.212955	7	0.978233
Ank3	0.0064722	0.0326635	0.842929	-0.0575471	0.0704915	8	0.978233
Tnpo3	-0.00701195	0.0354059	0.84301	-0.0764062	0.0623823	8	0.978233
3830406C13Rik	0.00780429	0.0394092	0.84302	-0.0694363	0.0850449	8	0.978233
Ak6	-0.00899464	0.0454501	0.843122	-0.0980753	0.080086	7	0.978233
Fmo2	-0.0184981	0.0935729	0.84329	-0.201898	0.164901	8	0.978233
Bclaf1	-0.00465056	0.0235312	0.843332	-0.0507709	0.0414698	8	0.978233
Cemip2	0.00970564	0.0491184	0.843361	-0.0865647	0.105976	8	0.978233
Grifin	0.0154146	0.0780124	0.843364	-0.137487	0.168316	8	0.978233
Tubb4b	-0.0060014	0.0303813	0.843408	-0.0655477	0.0535449	8	0.978233
Kif21a	0.00422276	0.0213815	0.84344	-0.0376842	0.0461297	8	0.978233
Fmo5	-0.00700368	0.0354666	0.843458	-0.076517	0.0625096	8	0.978233
H2-M3	0.00584822	0.0296183	0.843473	-0.0522025	0.0638989	8	0.978233
Gm46358	0.0382517	0.193748	0.843491	-0.341487	0.417991	6	0.978233
Cybc1	-0.00511853	0.0259265	0.843495	-0.0559335	0.0456964	8	0.978233
Rtn4rl1	-0.00874236	0.0442881	0.843516	-0.0955454	0.0780607	8	0.978233
Il2ra	-0.0109486	0.0554794	0.843558	-0.119686	0.0977891	8	0.978233
Ttc30a1	0.00942269	0.0477528	0.843575	-0.0841711	0.103017	8	0.978233
Dap	-0.00960477	0.0487077	0.843677	-0.10507	0.0858607	8	0.978233
Gm42250	-0.051934	0.263371	0.843679	-0.568131	0.464263	6	0.978233
Atp6ap2	0.00445988	0.0226272	0.843747	-0.0398886	0.0488084	8	0.978233
4930453N24Rik	-0.00630327	0.031981	0.843754	-0.0689849	0.0563783	8	0.978233
Gm33310	0.0157842	0.0801145	0.843812	-0.141237	0.172806	6	0.978247
Gm41461	0.0134671	0.0684571	0.844044	-0.120706	0.147641	6	0.978257
Hcfc2	0.00450421	0.0229007	0.844075	-0.0403804	0.0493888	8	0.978257
Tnip1	-0.00425552	0.021637	0.844079	-0.0466633	0.0381522	8	0.978257
Fam122b	0.0122247	0.0621681	0.84411	-0.109623	0.134072	8	0.978257
Osbpl6	0.00448211	0.0228009	0.844159	-0.0402069	0.0491711	8	0.978257
Sec24c	0.00482537	0.024553	0.844196	-0.0432976	0.0529483	8	0.978257
Pex11a	-0.00524043	0.0266749	0.844254	-0.0575223	0.0470415	8	0.978257
Dhx34	-0.00514525	0.0261996	0.844308	-0.0564956	0.0462051	8	0.978257
Herc6	-0.00909986	0.0463389	0.844316	-0.0999225	0.0817228	7	0.978257
Tdg-ps2	0.018707	0.0952622	0.844318	-0.168004	0.205418	6	0.978257
Ssmem1	0.016745	0.0852747	0.844324	-0.15039	0.18388	8	0.978257
Igsf23	-0.00930117	0.0474144	0.844479	-0.102232	0.0836293	8	0.978346
Pcdhb20	-0.00540282	0.0275509	0.84453	-0.0594017	0.048596	8	0.978346
Ly6c1	-0.00719158	0.0366744	0.844538	-0.0790721	0.064689	6	0.978346
Ahsa2	-0.00599007	0.0305999	0.844802	-0.0659647	0.0539846	8	0.978475
Psmb10	-0.00884568	0.0452024	0.844853	-0.0974408	0.0797495	8	0.978475
Gm46363	-0.085598	0.437417	0.844853	-0.942919	0.771723	6	0.978475
Foxq1	-0.00835617	0.0427083	0.844879	-0.0920628	0.0753505	8	0.978475
Limk2	-0.0078399	0.0400854	0.844939	-0.0864058	0.070726	8	0.978475
Ldlr	-0.00814979	0.0416785	0.844971	-0.0898381	0.0735385	8	0.978475
Snora73a	0.0324921	0.166192	0.844994	-0.293238	0.358222	6	0.978475
Gm38604	-0.00767314	0.0392534	0.845019	-0.0846083	0.069262	7	0.978475
Gm31546	0.0186159	0.0952776	0.84509	-0.168125	0.205357	6	0.978475
Pcdh11x	-0.00823692	0.0421617	0.845107	-0.0908724	0.0743986	8	0.978475
Fam3c	-0.00788391	0.0403992	0.845275	-0.0870648	0.071297	8	0.978617
Rgs7	0.00696164	0.0357349	0.845539	-0.0630776	0.0770008	8	0.978785
Depp1	-0.014649	0.0752196	0.845589	-0.162077	0.132779	8	0.978785
4933409K07Rik	-0.027844	0.143002	0.845619	-0.308122	0.252434	6	0.978785
Trim3	0.00392827	0.0201749	0.845619	-0.0356138	0.0434704	8	0.978785
Nrip3	-0.00770805	0.0395949	0.845649	-0.0853126	0.0698965	8	0.978785
Slc1a5	0.00971619	0.0499361	0.845728	-0.0881569	0.107589	8	0.978823
Wdr45b	0.00408821	0.0210428	0.845956	-0.0371549	0.0453313	8	0.979034
C1qtnf9	0.0141375	0.0727941	0.846009	-0.128536	0.156811	8	0.979035
Mrpl17	0.00366796	0.0188912	0.846049	-0.0333581	0.040694	8	0.979035
Rab11fip4	-0.00315675	0.0162753	0.846207	-0.0350557	0.0287422	8	0.979165
Clcn7	-0.00485365	0.0250447	0.846333	-0.0539403	0.044233	7	0.97921
Fam124b	-0.0072093	0.0372033	0.846347	-0.0801265	0.0657079	8	0.97921
Slc5a10	-0.00961627	0.049636	0.846383	-0.106901	0.0876685	8	0.97921
Gm39003	-0.0202302	0.104557	0.846579	-0.225158	0.184698	6	0.979308
Pold1	-0.0052497	0.0271388	0.846615	-0.0584407	0.0479413	8	0.979308
Washc4	-0.0054384	0.0281356	0.84673	-0.0605831	0.0497063	8	0.979308
Atp5md	-0.00669544	0.0346391	0.846731	-0.0745868	0.061196	7	0.979308
Gpc2	-0.0106706	0.0552083	0.846741	-0.118877	0.0975357	8	0.979308
Grid2ip	0.0174422	0.0902472	0.846747	-0.159439	0.194323	8	0.979308
Srsf7	0.0063809	0.0330244	0.846789	-0.0583458	0.0711076	8	0.979308
Col4a6	0.00798686	0.0413824	0.846958	-0.0731211	0.0890949	8	0.979451
Bard1	0.00638703	0.0331267	0.847111	-0.0585401	0.0713141	8	0.979497
Smim30	-0.00572376	0.0296932	0.847144	-0.0639213	0.0524738	8	0.979497
Gm26797	0.0134812	0.0699619	0.847199	-0.123642	0.150604	7	0.979497
Gm17753	-0.0163634	0.0849511	0.847256	-0.182865	0.150138	7	0.979497
Amy2a5	-0.042599	0.221243	0.847316	-0.476228	0.39103	6	0.979497
Tbc1d32	0.00515845	0.0267952	0.847339	-0.0473591	0.0576761	8	0.979497
Tnni3	-0.00695002	0.0361019	0.847342	-0.0777084	0.0638084	8	0.979497
Cdk10	-0.0068566	0.0356314	0.847404	-0.0766928	0.0629796	8	0.979497
Nckap5l	-0.00953276	0.0495447	0.847423	-0.106639	0.0875731	8	0.979497
Kifc1	-0.0144484	0.0751091	0.847456	-0.16166	0.132763	7	0.979497
2510003B16Rik	0.0145228	0.0755652	0.847594	-0.133582	0.162628	7	0.979497
Fam126b	0.00979974	0.050991	0.847597	-0.0901408	0.10974	8	0.979497
Tradd	-0.0088034	0.0458191	0.847637	-0.0986071	0.0810003	8	0.979497
Gm26578	-0.0114144	0.059438	0.847712	-0.127911	0.105082	6	0.979497
Gm31290	-0.0293449	0.152827	0.847732	-0.32888	0.270191	6	0.979497
Rnf141	-0.00708685	0.0369174	0.84777	-0.0794437	0.06527	8	0.979497
Ppp3r1	-0.00695106	0.0362194	0.847809	-0.0779398	0.0640377	8	0.979497
Gm39545	0.0169412	0.0883429	0.847926	-0.156208	0.19009	6	0.979497
Dda1	-0.00414891	0.0216399	0.847957	-0.0465623	0.0382644	8	0.979497
Gm40557	-0.0194213	0.101322	0.847993	-0.218008	0.179165	6	0.979497
Rft1	0.00791502	0.0412939	0.847997	-0.0730196	0.0888496	7	0.979497
Gm46168	0.0391597	0.204314	0.848005	-0.361289	0.439608	6	0.979497
Slc22a8	0.0143175	0.0748373	0.848279	-0.132361	0.160996	8	0.97976
H2bu2	0.00522053	0.0273136	0.848421	-0.0483131	0.0587542	8	0.979871
Bnip3	0.00963325	0.0504421	0.848544	-0.0892315	0.108498	8	0.979894
C430042M11Rik	-0.0423328	0.22179	0.848628	-0.477034	0.392368	7	0.979894
Gm35265	0.0422696	0.221468	0.848635	-0.3918	0.47634	6	0.979894
Gm38885	0.0140139	0.0734257	0.848636	-0.129898	0.157926	6	0.979894
Ccdc59	0.00482628	0.0252929	0.84867	-0.0447469	0.0543995	8	0.979894
Atg10	-0.00722373	0.0378743	0.848738	-0.0814561	0.0670086	8	0.97992
Cercam	-0.00849224	0.0445393	0.848785	-0.0957877	0.0788032	8	0.979921
Psmb4	0.0048034	0.025232	0.84902	-0.0446504	0.0542572	8	0.980087
Tmem74b	-0.00572444	0.0300703	0.849021	-0.0646612	0.0532124	8	0.980087
Dynlt2a3	-0.0267735	0.140684	0.849067	-0.30251	0.248963	6	0.980088
Gm30632	-0.0906942	0.477057	0.849221	-1.02571	0.84432	6	0.980123
Slc36a2	-0.00893669	0.0470251	0.849277	-0.101104	0.0832307	8	0.980123
Zfp719	-0.00485013	0.0255336	0.849348	-0.0548951	0.0451949	8	0.980123
Phf1	0.00540748	0.0284692	0.849355	-0.0503911	0.0612061	8	0.980123
Noxred1	0.00887203	0.0467103	0.849358	-0.0826786	0.100423	8	0.980123
Myom2	0.00810024	0.0426665	0.849427	-0.0755246	0.0917251	8	0.980123
Ube2n	-0.00481407	0.0253685	0.849493	-0.0545354	0.0449072	8	0.980123
Mcts1	0.0115674	0.0609611	0.849505	-0.107914	0.131049	8	0.980123
Gpr160	0.00585463	0.0308757	0.849607	-0.0546606	0.0663698	8	0.980123
Mindy2	-0.00416888	0.0220093	0.849768	-0.0473063	0.0389686	8	0.980123
Samd11	-0.00978049	0.0516355	0.849768	-0.110984	0.0914233	7	0.980123
Dnajc17	0.0067314	0.0355384	0.84977	-0.0629225	0.0763853	8	0.980123
Gm39751	0.0111534	0.0588876	0.849779	-0.104264	0.126571	6	0.980123
1700086P04Rik	0.0330528	0.174525	0.849789	-0.309011	0.375116	7	0.980123
Lgr5	0.0107328	0.0566935	0.849848	-0.100384	0.12185	8	0.980123
Zfp935	-0.00528564	0.0279417	0.849962	-0.0600503	0.049479	8	0.980123
Ablim3	-0.0102998	0.0544548	0.84998	-0.117029	0.0964297	8	0.980123
Gm32566	-0.0459561	0.242981	0.849987	-0.52219	0.430278	6	0.980123
Dipk1a	-0.00551805	0.0291819	0.850021	-0.0627135	0.0516774	8	0.980123
Parvb	-0.0114924	0.0607843	0.85004	-0.130627	0.107643	8	0.980123
Zfp442	-0.00605447	0.0320356	0.850099	-0.0688432	0.0567342	8	0.980123
Sdf4	-0.00356166	0.0188464	0.850106	-0.0405	0.0333766	8	0.980123
Myh1	-0.00805848	0.042664	0.850185	-0.0916785	0.0755615	8	0.980161
Pja2	-0.00360915	0.0191138	0.850231	-0.0410715	0.0338532	8	0.980161
Vmn2r1	0.0132076	0.070014	0.850373	-0.124017	0.150433	7	0.980272
Bhlhe41	0.0119562	0.0634356	0.850502	-0.112375	0.136288	8	0.980298
Tnpo2	-0.0024852	0.0131867	0.850514	-0.0283307	0.0233603	8	0.980298
Gm36556	-0.00748724	0.0397331	0.850533	-0.0853627	0.0703882	6	0.980298
Celf6	0.00889857	0.0472989	0.850771	-0.0838056	0.101603	8	0.980381
Smo	0.00793492	0.0421783	0.850776	-0.074733	0.0906029	8	0.980381
1500026H17Rik	0.00926992	0.0492833	0.850803	-0.0873236	0.105863	6	0.980381
Sp100	-0.0118016	0.0627502	0.85082	-0.13479	0.111187	8	0.980381
A930005G22Rik	-0.0292074	0.155512	0.851022	-0.334005	0.27559	7	0.980381
Simc1	0.00793796	0.0422695	0.851038	-0.0749087	0.0907846	8	0.980381
Trmt61b	0.0045382	0.024174	0.851088	-0.0428419	0.0519183	8	0.980381
Hps5	0.00566568	0.0301828	0.851102	-0.0534916	0.0648229	8	0.980381
Cd53	0.00987623	0.0526698	0.851259	-0.0933548	0.113107	8	0.980381
Gm32337	0.0238461	0.127183	0.851273	-0.225428	0.273121	6	0.980381
Snx12	-0.00398339	0.0212529	0.851325	-0.0456384	0.0376716	8	0.980381
Cacng3	0.00883568	0.0471479	0.851344	-0.0835726	0.101244	8	0.980381
Tmed3	0.00475206	0.0253748	0.851445	-0.0449816	0.0544857	8	0.980381
Pank4	0.00564407	0.0301381	0.851446	-0.0534256	0.0647137	8	0.980381
Cyth1	-0.00394862	0.021086	0.851455	-0.0452765	0.0373792	8	0.980381
Pkhd1	0.00449956	0.0240281	0.851455	-0.0425947	0.0515938	8	0.980381
C030023E24Rik	-0.0124204	0.0663475	0.851502	-0.142459	0.117618	7	0.980381
Gm2093	0.0389401	0.208028	0.851514	-0.368787	0.446668	6	0.980381
Msh2	0.00420506	0.0224684	0.85154	-0.0398322	0.0482423	8	0.980381
Foxp4	0.00747023	0.0399204	0.85156	-0.0707723	0.0857127	8	0.980381
Pwwp4a	0.0612252	0.327278	0.851603	-0.580228	0.702678	6	0.980381
Gnb2	-0.00720098	0.0384957	0.851614	-0.0826511	0.0682491	8	0.980381
Gm38606	0.0466975	0.249864	0.851746	-0.443028	0.536423	6	0.98048
Ggnbp1	0.00686964	0.0367746	0.851814	-0.0652072	0.0789465	8	0.980506
Baalc	-0.00591706	0.0316862	0.851865	-0.0680209	0.0561868	8	0.980512
Scarb1	0.00397378	0.0213012	0.852012	-0.0377758	0.0457234	8	0.980616
Gm40754	0.0173993	0.0932909	0.852048	-0.165448	0.200246	6	0.980616
Gm26782	-0.0152054	0.0815747	0.852132	-0.175089	0.144678	7	0.980661
H3f3b	-0.00400289	0.0214849	0.8522	-0.0461124	0.0381067	8	0.980675
Hbs1l	0.00245388	0.0131756	0.852254	-0.0233699	0.0282776	8	0.980675
Pars2	-0.00672293	0.0361142	0.852321	-0.0775054	0.0640596	8	0.980675
Cry2	0.00437397	0.023498	0.852333	-0.0416813	0.0504292	8	0.980675
Gm44026	-0.0296755	0.159519	0.852421	-0.342328	0.282977	6	0.980675
Thoc5	0.00298036	0.016025	0.852459	-0.028428	0.0343887	8	0.980675
Slc4a3	-0.00636983	0.0342513	0.852466	-0.0735011	0.0607615	8	0.980675
Rnf34	0.0033401	0.0179736	0.852576	-0.0318876	0.0385678	8	0.980677
5430403N17Rik	0.0660396	0.355428	0.852599	-0.630587	0.762667	6	0.980677
Lrp5	0.00838256	0.0451343	0.852661	-0.0800791	0.0968443	8	0.980677
Echs1	0.00387705	0.0208786	0.852684	-0.0370443	0.0447984	8	0.980677
Tssc4	-0.00542812	0.0292403	0.852728	-0.0627381	0.0518819	8	0.980677
Tma7	0.00794698	0.042815	0.852749	-0.0759689	0.0918629	6	0.980677
Gm32316	-0.0193659	0.104363	0.852788	-0.223914	0.185182	6	0.980677
Plgrkt	0.0104045	0.056097	0.852858	-0.0995436	0.120353	8	0.980704
Nupl2	-0.00467447	0.025216	0.852933	-0.054097	0.044748	8	0.980728
Tafa2	-0.00892764	0.0481738	0.852977	-0.103346	0.0854912	8	0.980728
Drc7	-0.029659	0.160084	0.853016	-0.343417	0.284099	7	0.980728
Ift172	-0.00614457	0.0332139	0.853229	-0.0712426	0.0589535	8	0.980838
Gm36684	0.0118397	0.0640096	0.853255	-0.113617	0.137296	6	0.980838
Car3	0.0467912	0.253077	0.853316	-0.449231	0.542813	8	0.980838
Med19	0.00429687	0.0232427	0.853331	-0.0412581	0.0498518	8	0.980838
Gm30158	-0.047645	0.25778	0.853363	-0.552884	0.457594	6	0.980838
Ttc30a2	-0.0537853	0.291093	0.853409	-0.624317	0.516746	6	0.980838
Parvaos	0.0420692	0.227735	0.853442	-0.404283	0.488421	6	0.980838
Snhg11	0.0078484	0.0424971	0.85348	-0.0754445	0.0911413	8	0.980838
Pcna	0.00474044	0.0257189	0.853765	-0.0456678	0.0551486	8	0.981051
8030462N17Rik	0.00306223	0.0166177	0.853797	-0.0295078	0.0356323	8	0.981051
Katnbl1	0.00633293	0.0343677	0.853802	-0.0610266	0.0736924	8	0.981051
Fbxo38	0.00247835	0.0134596	0.85391	-0.023902	0.0288587	8	0.981071
Ap1s1	-0.00393821	0.0214028	0.85401	-0.045887	0.0380106	8	0.981071
Clock	0.00298488	0.0162322	0.854102	-0.0288296	0.0347993	8	0.981071
Gabpb2	0.00512535	0.0278827	0.854156	-0.0495238	0.0597745	8	0.981071
Sema6c	-0.00585387	0.0318485	0.854168	-0.0682758	0.0565681	8	0.981071
Reep6	0.0150002	0.0816149	0.854176	-0.144962	0.174962	8	0.981071
Trim26	-0.00351779	0.0191524	0.854269	-0.0410557	0.0340202	8	0.981071
Ehd2	0.0104209	0.0567373	0.854273	-0.100782	0.121624	8	0.981071
Nfat5	0.00654987	0.0356655	0.85429	-0.0633532	0.0764529	8	0.981071
Siva1	-0.00568169	0.0309451	0.854323	-0.066333	0.0549696	8	0.981071
Gm50605	0.0204717	0.111506	0.854333	-0.198076	0.239019	6	0.981071
Pdss1	0.00553097	0.0301341	0.85437	-0.0535307	0.0645927	8	0.981071
Smim43	0.018622	0.101584	0.85455	-0.180479	0.217723	6	0.981179
Gm13778	-0.0125218	0.0683187	0.854575	-0.146424	0.12138	7	0.981179
Gm39059	-0.0218499	0.119238	0.854605	-0.255553	0.211853	6	0.981179
Lipm	-0.00701518	0.0383069	0.854695	-0.0820954	0.068065	6	0.981179
Rhbdf1	0.00388777	0.0212308	0.854704	-0.0377238	0.0454994	8	0.981179
Thada	0.00412126	0.0225125	0.854746	-0.0400023	0.0482449	8	0.981179
Chmp5	-0.00565896	0.0309347	0.854851	-0.0662898	0.0549719	8	0.981179
Taf15	0.00795969	0.0435244	0.854893	-0.0773466	0.093266	8	0.981179
Tnfrsf25	-0.0118503	0.0647985	0.854893	-0.138853	0.115152	8	0.981179
4930595D18Rik	0.0526386	0.287966	0.854959	-0.511763	0.617041	6	0.981179
Pigo	-0.00366753	0.0200871	0.855126	-0.0430375	0.0357024	8	0.981179
Susd3	-0.005976	0.0327421	0.855177	-0.0701494	0.0581974	8	0.981179
Mrps31	0.00313597	0.0171886	0.855234	-0.0305531	0.036825	8	0.981179
Sgta	0.00352051	0.0192981	0.855247	-0.0343031	0.0413441	8	0.981179
Brca2	-0.011741	0.0643618	0.855251	-0.137888	0.114406	8	0.981179
Zyx	-0.00531153	0.0291303	0.855318	-0.0624059	0.0517828	8	0.981179
4930465K10Rik	0.00710248	0.0389568	0.855334	-0.0692514	0.0834564	8	0.981179
Ilf3	-0.00292532	0.0160456	0.855337	-0.034374	0.0285234	8	0.981179
Gm16283	0.0392894	0.215542	0.855361	-0.383165	0.461743	6	0.981179
Gm34074	-0.0386027	0.211805	0.855382	-0.453732	0.376527	6	0.981179
Cdc37l1	-0.00344501	0.0189152	0.855481	-0.040518	0.033628	8	0.981196
Slc41a1	-0.00578456	0.031764	0.855496	-0.0680408	0.0564717	8	0.981196
Shisa5	0.00516509	0.0283701	0.855535	-0.0504393	0.0607694	8	0.981196
Hspb9	0.0199169	0.109433	0.855582	-0.194567	0.234401	8	0.981198
Papss2	-0.00565124	0.0310685	0.855664	-0.0665443	0.0552418	8	0.981239
Gm35641	0.0148717	0.0818008	0.855736	-0.145455	0.175198	6	0.98127
Zfp142	-0.00658349	0.0362296	0.855806	-0.0775921	0.0644251	8	0.981296
Akap7	-0.00560254	0.0308683	0.855976	-0.0661032	0.0548982	8	0.981312
Aldh5a1	-0.00426296	0.0235178	0.856159	-0.050357	0.0418311	8	0.981312
Pdia2	0.00902299	0.0497796	0.856164	-0.0885432	0.106589	7	0.981312
5031410I06Rik	0.0387539	0.213851	0.856196	-0.380387	0.457895	6	0.981312
Dsc3	-0.00834127	0.0460431	0.85624	-0.098584	0.0819015	8	0.981312
Nol7	0.00895221	0.0494186	0.856249	-0.0879064	0.105811	8	0.981312
Chp1	-0.00524748	0.028981	0.856315	-0.0620492	0.0515542	8	0.981312
Nrxn1	0.00282427	0.0156059	0.856388	-0.0277627	0.0334113	8	0.981312
Gm31370	0.0145895	0.0806284	0.856409	-0.143439	0.172618	6	0.981312
3830408C21Rik	-0.0112525	0.0621904	0.856418	-0.133143	0.110639	8	0.981312
Txnrd2	0.00610704	0.0337854	0.856556	-0.0601111	0.0723252	8	0.981312
Cetn4	-0.00595809	0.0329715	0.8566	-0.070581	0.0586649	8	0.981312
Cdk6	0.00517396	0.0286386	0.856631	-0.0509566	0.0613046	8	0.981312
Srprb	0.00390129	0.0215965	0.856646	-0.038427	0.0462296	8	0.981312
Stat5b	0.00568928	0.0314977	0.856662	-0.056045	0.0674236	8	0.981312
Atp6v1c2	0.0206239	0.114187	0.856669	-0.203178	0.244426	8	0.981312
Smoc1	0.0103561	0.0573656	0.856738	-0.102078	0.122791	8	0.981312
Zfp35	-0.0044359	0.0245801	0.856786	-0.0526119	0.0437401	8	0.981312
Cnst	-0.0038879	0.021551	0.856835	-0.0461272	0.0383514	8	0.981312
Sprtn	-0.00359462	0.0199295	0.856865	-0.0426557	0.0354665	8	0.981312
Rad51ap2	0.0264754	0.146835	0.856911	-0.261316	0.314267	6	0.981312
BC002059	-0.00596713	0.0330998	0.856935	-0.0708415	0.0589072	8	0.981312
Rpap2	-0.00379384	0.021058	0.857026	-0.0450668	0.0374791	8	0.981312
Ccng1	0.00622492	0.034553	0.85703	-0.0614977	0.0739475	8	0.981312
Fancc	0.00521366	0.0289803	0.857228	-0.0515866	0.062014	8	0.981312
Srd5a2	0.0172598	0.0959535	0.857249	-0.170806	0.205325	8	0.981312
9030624G23Rik	0.0231394	0.128665	0.857276	-0.229039	0.275317	6	0.981312
Zfp551	-0.00456934	0.025412	0.857301	-0.0543759	0.0452372	8	0.981312
Gm40331	0.0413776	0.23019	0.857346	-0.409787	0.492542	6	0.981312
Acot7	0.00437161	0.0243258	0.857379	-0.043306	0.0520492	8	0.981312
Arhgef6	0.00600489	0.0334295	0.857444	-0.0595158	0.0715255	8	0.981312
Mettl17	-0.00476551	0.0265424	0.857511	-0.0567877	0.0472567	8	0.981312
Kras	0.00563571	0.03139	0.857515	-0.0558876	0.067159	8	0.981312
Smn1	-0.0050763	0.0282756	0.857522	-0.0604955	0.0503428	8	0.981312
Hmgcs2	-0.0145724	0.0811772	0.857534	-0.173677	0.144532	8	0.981312
Cux2	-0.00944513	0.052618	0.857542	-0.112575	0.0936843	8	0.981312
Gm39214	0.0156397	0.0871308	0.857548	-0.155134	0.186413	6	0.981312
Mmaa	-0.00469497	0.0261593	0.857564	-0.0559663	0.0465763	8	0.981312
Gm38745	-0.0353216	0.196939	0.857661	-0.421315	0.350672	6	0.981371
Arhgef18	0.00307246	0.0171477	0.8578	-0.0305365	0.0366814	8	0.981467
Gm6521	-0.0242108	0.135215	0.857895	-0.289228	0.240806	6	0.981467
Maz	0.0050384	0.0281402	0.857902	-0.0501155	0.0601923	8	0.981467
Gm32788	0.0379437	0.211962	0.857928	-0.377494	0.453381	6	0.981467
Septin8	-0.00582037	0.032545	0.858063	-0.0696073	0.0579666	8	0.981568
Gm31194	-0.0303087	0.169603	0.85817	-0.362724	0.302107	6	0.981638
Plekhj1	-0.00703396	0.0394083	0.858339	-0.0842729	0.0702049	8	0.981648
Mlxip	-0.0059107	0.0331192	0.858356	-0.0708231	0.0590017	8	0.981648
Pgap1	-0.0101456	0.0568528	0.858366	-0.121575	0.101284	8	0.981648
Zfp580	-0.0128484	0.0720264	0.858421	-0.154018	0.128321	8	0.981648
Zkscan5	0.00347472	0.0194801	0.858431	-0.0347057	0.0416551	8	0.981648
Rab40b	-0.00617482	0.0346233	0.858454	-0.0740352	0.0616856	8	0.981648
C1s1	0.0136741	0.0767591	0.858611	-0.136771	0.164119	7	0.981748
Gm19582	0.0355064	0.199402	0.858673	-0.355315	0.426328	6	0.981748
Gm10857	-0.00694682	0.0390276	0.858725	-0.0834396	0.0695459	6	0.981748
Gm29856	0.0204902	0.115161	0.858781	-0.205222	0.246202	6	0.981748
Gm39783	0.0752638	0.42316	0.858832	-0.754115	0.904643	6	0.981748
Gm33324	0.080083	0.450352	0.858862	-0.802591	0.962757	6	0.981748
Azin1	0.0045415	0.0255502	0.858921	-0.0455359	0.0546189	8	0.981748
Mcrs1	-0.00511153	0.0287635	0.858952	-0.061487	0.0512639	8	0.981748
Gpnmb	0.00685581	0.0385843	0.858971	-0.0687681	0.0824797	8	0.981748
Cryaa	0.0109606	0.0616993	0.859001	-0.109968	0.131889	8	0.981748
Tpgs2	-0.00302698	0.0170556	0.859133	-0.0364553	0.0304013	8	0.981847
Slc9b1	0.0055941	0.0315369	0.859208	-0.0562171	0.0674053	8	0.981853
Zfp287	-0.00373887	0.0210814	0.85923	-0.0450576	0.0375799	8	0.981853
Ap2m1	-0.00385568	0.0217485	0.859284	-0.0464819	0.0387705	8	0.981862
Aven	-0.00345655	0.0195083	0.859364	-0.041692	0.0347789	8	0.981863
Katnal2	0.00528808	0.029849	0.859382	-0.0532149	0.063791	8	0.981863
Tnrc18	0.0078314	0.0442195	0.859428	-0.0788373	0.0945001	8	0.981863
Mtmr11	0.008219	0.0464326	0.859501	-0.0827872	0.0992252	8	0.981863
Gm36496	-0.0351374	0.198628	0.859587	-0.424441	0.354166	6	0.981863
Pafah1b2	-0.00217478	0.0122965	0.859617	-0.0262754	0.0219259	8	0.981863
Oprl1	-0.00737227	0.0416911	0.859641	-0.0890854	0.0743409	8	0.981863
Strap	-0.00495718	0.0280491	0.859719	-0.0599324	0.050018	8	0.981863
Adam22	0.00251511	0.0142365	0.85977	-0.0253878	0.030418	8	0.981863
Gnaz	-0.00380221	0.0215301	0.859822	-0.0460004	0.0383959	8	0.981863
Gssos2	0.00872031	0.0493806	0.859827	-0.0880639	0.105504	6	0.981863
Auts2	-0.00748429	0.042384	0.859836	-0.0905554	0.0755868	8	0.981863
Drd4	-0.0331587	0.188089	0.860064	-0.401806	0.335489	8	0.982031
Elavl2	-0.00598113	0.03393	0.860075	-0.0724827	0.0605205	8	0.982031
Tpd52l2	-0.00422199	0.0239704	0.860189	-0.0512031	0.0427591	8	0.982052
Zfp575	0.0114839	0.0652174	0.860226	-0.11634	0.139308	8	0.982052
Nrbp1	0.00293331	0.016664	0.860273	-0.0297275	0.0355941	8	0.982052
Letm2	0.00399729	0.0227092	0.860278	-0.0405119	0.0485065	8	0.982052
Rhbdl3	0.00805174	0.0457711	0.860362	-0.0816579	0.0977614	8	0.982096
Prmt2	-0.0111961	0.0637428	0.860573	-0.13613	0.113738	7	0.982116
Cep57l1	0.00730597	0.0415986	0.860584	-0.0742258	0.0888377	8	0.982116
Stk26	0.00930687	0.0529988	0.860604	-0.0945689	0.113183	8	0.982116
P2ry12	0.00935911	0.0533107	0.860641	-0.0951279	0.113846	8	0.982116
Slc35b2	-0.00413565	0.0235707	0.86072	-0.0503333	0.042062	8	0.982116
B230206L02Rik	-0.0329419	0.187808	0.860763	-0.401038	0.335154	6	0.982116
Ndufc2	0.00851955	0.0485761	0.860777	-0.0866879	0.103727	8	0.982116
Ces5a	-0.0054002	0.0308021	0.860829	-0.0657712	0.0549708	8	0.982116
Lnpep	0.00425087	0.024278	0.861008	-0.0433332	0.0518349	8	0.982116
Med21	0.00863452	0.049326	0.86104	-0.0880427	0.105312	8	0.982116
Rassf5	0.00419833	0.0239877	0.861064	-0.0428167	0.0512134	8	0.982116
Loxl2	0.00771447	0.0440812	0.861075	-0.0786831	0.0941121	8	0.982116
Itgbl1	0.0098926	0.0565373	0.861099	-0.100918	0.120704	8	0.982116
H2bc23	-0.0229104	0.130951	0.861116	-0.279569	0.233748	6	0.982116
Gm32178	0.0190902	0.10914	0.861147	-0.194821	0.233001	6	0.982116
Agpat4	-0.00733232	0.0419345	0.861196	-0.0895225	0.0748578	8	0.982116
Pou2af1	0.00924375	0.0528745	0.861218	-0.0943884	0.112876	8	0.982116
Iars	-0.00307064	0.0175655	0.861228	-0.0374984	0.0313571	8	0.982116
Tm2d3	0.0050354	0.0288099	0.861252	-0.051431	0.0615018	7	0.982116
Rreb1	0.00975016	0.0558955	0.861523	-0.0998031	0.119303	8	0.982291
Mmp17	-0.0070448	0.0404018	0.861576	-0.0862309	0.0721413	8	0.982291
Tmem192	0.00793697	0.0455504	0.861672	-0.0813401	0.0972141	8	0.982291
Tnfrsf21	-0.00482699	0.0277612	0.861963	-0.0592379	0.0495839	8	0.982291
Myl3	0.0079628	0.0458026	0.861983	-0.0818086	0.0977342	8	0.982291
Lsm14b	-0.00294739	0.0169539	0.861986	-0.0361765	0.0302817	8	0.982291
Trmt1l	0.00435521	0.0250627	0.862044	-0.0447668	0.0534772	8	0.982291
Gm4681	0.0209588	0.120628	0.862064	-0.215468	0.257386	6	0.982291
Wdr88	0.0119011	0.0685467	0.862164	-0.122448	0.14625	7	0.982291
Gm34538	0.010318	0.0594322	0.862172	-0.106167	0.126803	6	0.982291
Kcnh8	0.00876619	0.0504968	0.862181	-0.0902058	0.107738	8	0.982291
Gm4631	0.0493865	0.284518	0.862196	-0.508258	0.607031	6	0.982291
Vit	0.0239142	0.137823	0.862248	-0.246215	0.294043	8	0.982291
Tssk2	0.0116668	0.0672569	0.862285	-0.120154	0.143488	8	0.982291
1700041B01Rik	-0.0164354	0.0947574	0.8623	-0.202156	0.169286	7	0.982291
Gm9925	0.00682391	0.0393647	0.862375	-0.0703294	0.0839773	8	0.982291
Frmd3	0.00662748	0.0382362	0.862392	-0.0683142	0.0815691	8	0.982291
Igf2r	-0.00595823	0.0343805	0.862413	-0.0733427	0.0614262	8	0.982291
Tmeff1	0.00629008	0.0363118	0.862475	-0.0648797	0.0774598	8	0.982291
Ndn	-0.0135407	0.0781838	0.862501	-0.166778	0.139697	8	0.982291
Gm38631	0.0587264	0.339117	0.862514	-0.60593	0.723383	6	0.982291
Hbb-b1	0.0621223	0.358752	0.862524	-0.641019	0.765264	6	0.982291
Slc3a2	-0.00476288	0.0275144	0.862569	-0.0586902	0.0491644	8	0.982291
Parp2	0.00336988	0.0194766	0.862634	-0.0348035	0.0415433	8	0.982291
Aspn	-0.00761266	0.0440063	0.862659	-0.0938635	0.0786382	8	0.982291
Klhl25	-0.00600409	0.0347085	0.862662	-0.0740316	0.0620234	8	0.982291
Gm17745	-0.068187	0.394206	0.862673	-0.840816	0.704442	6	0.982291
4930413G21Rik	0.0145793	0.0843115	0.862713	-0.150668	0.179827	7	0.982291
Gm36917	-0.0178389	0.103181	0.862738	-0.22007	0.184392	6	0.982291
Gas2l2	-0.00928074	0.0537013	0.862792	-0.114533	0.0959719	8	0.9823
4930447C04Rik	0.00825819	0.0478141	0.862876	-0.0854558	0.101972	8	0.982342
Ddb1	0.00426384	0.0246954	0.862921	-0.0441382	0.0526659	8	0.982342
3110083C13Rik	-0.00821297	0.0475924	0.86299	-0.101492	0.0850664	6	0.982369
Plekhg6	0.00467411	0.0271013	0.86307	-0.0484435	0.0577917	8	0.98239
Haghl	0.00456884	0.0264971	0.863101	-0.0473645	0.0565021	8	0.98239
Zfp944	0.00470387	0.0273085	0.863241	-0.0488198	0.0582275	8	0.982498
Gm34077	-0.0409503	0.238009	0.863395	-0.507438	0.425538	6	0.982618
Ube2a	-0.00626716	0.0364456	0.863469	-0.0776992	0.0651649	8	0.982618
Cdc123	-0.00605257	0.0352017	0.863485	-0.0750467	0.0629415	8	0.982618
Phrf1	0.00396595	0.0230776	0.863554	-0.0412654	0.0491973	8	0.982644
Lime1	0.00826014	0.0480843	0.863607	-0.0859834	0.102504	8	0.982652
Amt	0.00701123	0.0408402	0.863693	-0.073034	0.0870565	7	0.98269
Agtpbp1	0.0031083	0.0181144	0.863757	-0.0323952	0.0386118	8	0.98269
Gm46725	-0.0307819	0.179463	0.863813	-0.382522	0.320958	6	0.98269
Siglece	-0.0181672	0.105926	0.863824	-0.225779	0.189444	8	0.98269
Minar1	-0.00929842	0.05425	0.86391	-0.115627	0.0970297	8	0.982735
Cry1	0.0148176	0.0864849	0.863963	-0.15469	0.184325	8	0.982743
Id3	0.0123686	0.0722302	0.864036	-0.1292	0.153937	8	0.982775
Eif2b2	-0.00330715	0.0193322	0.864169	-0.0411976	0.0345833	8	0.982873
Sele	0.00575323	0.0336705	0.864327	-0.0602397	0.0717462	8	0.982954
Otogl	-0.00854645	0.0500637	0.864451	-0.10667	0.0895767	7	0.982954
Gm42094	-0.0196189	0.114978	0.864513	-0.244971	0.205733	6	0.982954
Gm15545	-0.0350243	0.205297	0.864536	-0.437399	0.36735	6	0.982954
Clstn1	-0.00588145	0.0344813	0.864563	-0.0734636	0.0617007	6	0.982954
Gm4724	0.0173371	0.101714	0.864657	-0.182019	0.216693	6	0.982954
Iffo2	0.00430043	0.0252368	0.864693	-0.0451628	0.0537637	8	0.982954
Gm38426	-0.0194308	0.114061	0.864732	-0.242987	0.204125	7	0.982954
Cnpy1	-0.00874572	0.0513388	0.864733	-0.109368	0.0918765	7	0.982954
Ipo13	-0.00638715	0.0375052	0.864774	-0.079896	0.0671217	8	0.982954
Lrrc3b	-0.00365089	0.0214603	0.864914	-0.0457123	0.0384106	8	0.982954
C330018D20Rik	-0.00546729	0.0321387	0.864919	-0.0684579	0.0575233	8	0.982954
Fcgr1	0.0107929	0.0634512	0.864933	-0.113569	0.135155	8	0.982954
Gm27242	-0.0175342	0.103177	0.865055	-0.219757	0.184689	6	0.982954
Riox2	0.00635235	0.037382	0.865065	-0.0669151	0.0796198	8	0.982954
Lrrc73	0.00609194	0.0358518	0.865073	-0.0641764	0.0763602	8	0.982954
Gm29443	0.0306995	0.180692	0.865089	-0.32345	0.384849	6	0.982954
Prr14l	-0.00273966	0.0161307	0.865135	-0.0343553	0.0288759	8	0.982954
Hs6st2	-0.00547412	0.0322755	0.86532	-0.068733	0.0577847	8	0.982954
Mrps11	0.00660954	0.0389828	0.865364	-0.0697954	0.0830145	8	0.982954
Usp21	0.00445364	0.0262759	0.865407	-0.0470461	0.0559534	8	0.982954
Drg1	-0.00441215	0.0260454	0.86548	-0.0554602	0.0466359	8	0.982954
Acox1	-0.00189439	0.0111834	0.865488	-0.0238135	0.0200247	8	0.982954
Gm33743	-0.0550712	0.325185	0.865518	-0.692421	0.582279	6	0.982954
Gm33159	0.0258882	0.152945	0.865588	-0.273878	0.325654	6	0.982954
Gm38956	0.0187845	0.111013	0.865631	-0.198797	0.236366	6	0.982954
Gm20472	-0.026338	0.155661	0.865638	-0.331428	0.278752	6	0.982954
Rbm10	0.00289656	0.0171238	0.865676	-0.0306655	0.0364587	7	0.982954
Apoh	-0.00610751	0.0361304	0.865765	-0.0769218	0.0647068	8	0.982954
Cpped1	0.00679666	0.040214	0.865787	-0.0720213	0.0856146	8	0.982954
Cnnm4	0.00675512	0.0399713	0.865797	-0.0715871	0.0850973	8	0.982954
Foxo1	-0.00646387	0.0382627	0.865848	-0.0814573	0.0685296	8	0.982954
Slc11a2	0.00317164	0.0187842	0.865917	-0.0336446	0.0399879	8	0.982954
Gm38822	0.0391923	0.232129	0.865923	-0.415771	0.494156	6	0.982954
Gm40206	-0.0405427	0.240141	0.865931	-0.511211	0.430126	6	0.982954
Gm26560	0.0390311	0.231221	0.86595	-0.414153	0.492215	6	0.982954
6230400D17Rik	0.00594744	0.0352395	0.865976	-0.0631208	0.0750157	8	0.982954
Ptp4a3	0.00593235	0.0351583	0.866007	-0.0629767	0.0748414	8	0.982954
Eif1ax	0.00506653	0.0300368	0.866051	-0.0538045	0.0639376	8	0.982954
Sapcd1	0.00617278	0.0366286	0.866171	-0.0656179	0.0779635	8	0.982954
Mfng	-0.0083737	0.0497905	0.866443	-0.105961	0.0892139	8	0.982954
Gm33490	0.0264501	0.157286	0.866453	-0.281825	0.334726	6	0.982954
Ints4	0.00352538	0.0209729	0.86651	-0.0375807	0.0446314	8	0.982954
Arglu1	-0.00541236	0.0322047	0.866535	-0.0685325	0.0577078	7	0.982954
Rom1	-0.0132109	0.0786204	0.866556	-0.167304	0.140882	8	0.982954
Dmwd	0.00426097	0.0253626	0.866582	-0.0454489	0.0539708	8	0.982954
Gm33250	-0.0122016	0.0726783	0.866673	-0.154649	0.130245	6	0.982954
Usp53	-0.00421401	0.0251118	0.866733	-0.0534322	0.0450042	7	0.982954
Ywhag	0.00437902	0.0261012	0.866764	-0.0467784	0.0555364	6	0.982954
Bicd2	0.00324183	0.0193242	0.866772	-0.0346329	0.0411166	8	0.982954
Tmem114	0.00767906	0.0457758	0.866777	-0.0820399	0.097398	8	0.982954
Iftap	0.00673976	0.0401891	0.866818	-0.0720294	0.0855089	8	0.982954
Zfp821	0.00391274	0.0233458	0.866899	-0.0418443	0.0496697	8	0.982954
Cd68	0.00759583	0.0453631	0.86702	-0.0813142	0.0965059	8	0.982954
Gm12119	0.0377128	0.22523	0.867022	-0.403729	0.479155	6	0.982954
Nme7	0.00331023	0.0197695	0.867023	-0.0354373	0.0420578	8	0.982954
Gm31692	0.0200361	0.119833	0.867213	-0.214833	0.254905	6	0.982954
Gm32974	-0.0186921	0.1118	0.867218	-0.237815	0.200431	6	0.982954
Nfe2l2	-0.00855585	0.0511931	0.867269	-0.108892	0.0917807	8	0.982954
Pcdhga7	0.00837055	0.0500965	0.8673	-0.0898168	0.106558	6	0.982954
Wbp11	0.00467786	0.0279993	0.867315	-0.0501998	0.0595556	8	0.982954
Dpcd	-0.00736857	0.0441176	0.867354	-0.0938375	0.0791004	8	0.982954
Ppp2r1a	-0.00402264	0.024094	0.867405	-0.0512461	0.0432008	8	0.982954
Gm10961	-0.0313573	0.18784	0.86742	-0.399517	0.336802	6	0.982954
Nhlrc2	-0.00315407	0.0189103	0.867534	-0.0402176	0.0339095	8	0.982954
Dlg1	-0.00429682	0.0257796	0.867625	-0.0548238	0.0462302	8	0.982954
Slc35a5	0.00587559	0.0352741	0.867709	-0.0632603	0.0750115	8	0.982954
Gm36753	0.0295482	0.177401	0.867715	-0.318152	0.377249	6	0.982954
Plppr3	-0.00810217	0.0486476	0.867725	-0.10345	0.0872453	8	0.982954
Tmem140	-0.0138721	0.0832987	0.867737	-0.177134	0.14939	8	0.982954
Slco1a4	-0.00908134	0.0545472	0.867775	-0.115992	0.0978292	8	0.982954
Hgs	-0.00507952	0.0305103	0.867775	-0.0648786	0.0547195	8	0.982954
Nptn	0.00458644	0.0275558	0.867809	-0.049422	0.0585949	8	0.982954
LOC108168720	-0.0270169	0.162365	0.867845	-0.345246	0.291212	6	0.982954
Cdt1	-0.00441964	0.0265855	0.867966	-0.0565263	0.047687	8	0.982954
Gm9919	-0.0630006	0.379024	0.867985	-0.805873	0.679872	6	0.982954
Syt6	0.0144009	0.086644	0.867994	-0.155418	0.18422	8	0.982954
Zfp472	-0.00686742	0.0413218	0.868004	-0.0878566	0.0741218	8	0.982954
Fam193b	0.00796643	0.0479389	0.868016	-0.0859922	0.101925	8	0.982954
Armc2	-0.00413915	0.0249157	0.868057	-0.052973	0.0446947	8	0.982954
Abcg2	0.0100845	0.060728	0.86811	-0.10894	0.129109	8	0.982954
N4bp3	0.00697513	0.0420181	0.868155	-0.0753789	0.0893292	8	0.982954
Rtl9	0.0169952	0.102424	0.868213	-0.183752	0.217743	7	0.982954
4930588K23Rik	0.0142804	0.0860701	0.868223	-0.154414	0.182975	7	0.982954
Foxd1	-0.0173621	0.104663	0.868247	-0.222498	0.187774	8	0.982954
Crk	0.00279847	0.0168758	0.868293	-0.0302775	0.0358744	8	0.982954
Zfp87	0.00707014	0.0426379	0.8683	-0.0764986	0.0906389	8	0.982954
Micos10	-0.00371813	0.0224432	0.868418	-0.047706	0.0402697	8	0.982954
Dapl1	-0.00868093	0.0524002	0.86842	-0.111383	0.0940215	8	0.982954
Mfsd6	0.003488	0.0210557	0.868428	-0.0377804	0.0447564	8	0.982954
Zfp354c	0.00387787	0.0234117	0.868442	-0.0420082	0.0497639	8	0.982954
Gm38899	-0.0336296	0.203075	0.86847	-0.431649	0.36439	6	0.982954
Nnt	-0.00328807	0.0198874	0.868681	-0.0422667	0.0356905	8	0.98309
Gm36166	0.0167402	0.101252	0.868682	-0.181709	0.21519	6	0.98309
Arhgap42	0.00681315	0.0412335	0.86876	-0.0740031	0.0876294	8	0.9831
Gm31365	0.021784	0.131861	0.868783	-0.236658	0.280226	6	0.9831
Usp49	0.00540984	0.0327979	0.868988	-0.0588729	0.0696926	6	0.98327
Crip3	0.00626487	0.0379928	0.869025	-0.0681996	0.0807293	8	0.98327
Themis2	0.00936598	0.0568316	0.8691	-0.102022	0.120754	8	0.983302
Stt3b	0.00263158	0.015991	0.869285	-0.0287101	0.0339733	8	0.983409
Tmem202	-0.0103326	0.0627869	0.869286	-0.133393	0.112727	8	0.983409
Gm41055	0.0127698	0.0776905	0.869442	-0.139501	0.16504	6	0.983533
Nup37	0.00623484	0.0379956	0.869657	-0.0682352	0.0807049	8	0.983586
Rps6ka5	-0.00596809	0.0364175	0.869826	-0.077345	0.0654088	8	0.983586
Lypd1	-0.00750012	0.0457703	0.869838	-0.0972083	0.082208	8	0.983586
Palmd	0.00534477	0.0326253	0.869871	-0.0585996	0.0692892	8	0.983586
Uhrf1bp1l	-0.00283027	0.0172779	0.869882	-0.0366944	0.0310338	8	0.983586
9230009I02Rik	-0.0546661	0.333738	0.869889	-0.70878	0.599448	7	0.983586
Shisa4	0.00714993	0.043654	0.869899	-0.0784104	0.0927103	8	0.983586
Gm35035	0.0281576	0.171996	0.869959	-0.308948	0.365263	6	0.983586
Gja4	0.0115017	0.0703163	0.870069	-0.126316	0.149319	8	0.983586
Rnf185	0.00317374	0.0194153	0.870151	-0.0348795	0.0412269	8	0.983586
Tmx2	-0.00224716	0.0137566	0.870242	-0.0292096	0.0247153	8	0.983586
Tcp11l1	0.00657436	0.0402492	0.87025	-0.0723126	0.0854613	7	0.983586
Fbxo16	0.00787126	0.0482068	0.870297	-0.0866124	0.102355	8	0.983586
Gm9776	0.00537449	0.0329214	0.87032	-0.0591503	0.0698993	8	0.983586
Cebpd	-0.0146675	0.0898888	0.870381	-0.190846	0.161511	8	0.983586
Cxcl10	0.0114154	0.0699944	0.870447	-0.125771	0.148602	8	0.983586
Cdc45	0.00326966	0.0200485	0.870449	-0.0360246	0.0425639	8	0.983586
Gm39750	0.0378713	0.232224	0.870455	-0.417279	0.493021	6	0.983586
Fam234b	-0.00325082	0.0199349	0.870462	-0.0423224	0.0358208	8	0.983586
Insig1	-0.00846166	0.051899	0.870486	-0.110182	0.0932586	8	0.983586
C2cd4a	0.0128659	0.0789228	0.870504	-0.14182	0.167552	7	0.983586
Cbwd1	-0.00515619	0.0316395	0.870544	-0.0671685	0.0568561	8	0.983586
Gnat1	0.0066801	0.0409911	0.870546	-0.0736609	0.0870211	8	0.983586
Mir124-2hg	0.00964182	0.0592329	0.870693	-0.106453	0.125736	7	0.9837
Gm6556	0.0166148	0.102129	0.870766	-0.183554	0.216783	6	0.98373
Tut7	-0.00441813	0.0271747	0.870847	-0.0576795	0.0488433	8	0.983743
4931406C07Rik	-0.00487047	0.0300076	0.871063	-0.0636843	0.0539434	8	0.983743
Trpc5os	-0.0153468	0.0945928	0.871116	-0.200745	0.170052	6	0.983743
Pex2	0.0074586	0.0459732	0.871118	-0.0826473	0.0975645	8	0.983743
Phf2	-0.00419875	0.025885	0.871142	-0.0549324	0.0465349	8	0.983743
Lrrc19	-0.00657762	0.0405548	0.871156	-0.0860635	0.0729083	8	0.983743
Mpzl2	-0.0288968	0.178236	0.871206	-0.378233	0.320439	8	0.983743
2810433D01Rik	0.0249712	0.15407	0.871245	-0.277	0.326942	7	0.983743
Gm12070	0.0139541	0.0861027	0.871256	-0.154804	0.182712	6	0.983743
Zfp141	0.00458258	0.0282909	0.871321	-0.0508666	0.0600318	7	0.983743
Emx1	0.0179183	0.110653	0.871359	-0.198958	0.234795	8	0.983743
Gm40139	0.017531	0.108263	0.871362	-0.194661	0.229723	6	0.983743
Cs	0.00230839	0.014262	0.87142	-0.0256447	0.0302615	8	0.983743
Gm33663	0.0516415	0.319124	0.871445	-0.57383	0.677113	6	0.983743
Tagap1	0.00542418	0.033566	0.871623	-0.060364	0.0712124	6	0.983743
Gm31763	0.0252672	0.156462	0.871707	-0.281393	0.331927	6	0.983743
Htr2c	-0.0126974	0.0786285	0.871711	-0.166806	0.141412	8	0.983743
Otop2	0.00622917	0.0385816	0.871736	-0.0693895	0.0818478	8	0.983743
Gm30635	-0.0176489	0.109369	0.871801	-0.232007	0.19671	6	0.983743
Gm46768	0.0171387	0.106211	0.871807	-0.191032	0.225309	6	0.983743
Zfp9	0.00393744	0.0244078	0.871842	-0.043901	0.0517759	8	0.983743
Sdsl	-0.00751638	0.0466164	0.871905	-0.0988829	0.0838501	8	0.983743
Grcc10	-0.00361506	0.0224209	0.871907	-0.0475592	0.040329	8	0.983743
Ski	0.00493369	0.0306099	0.871952	-0.0550606	0.064928	8	0.983743
Ncoa6	0.00409778	0.0254245	0.871956	-0.0457333	0.0539289	8	0.983743
A830005F24Rik	-0.00755556	0.0469085	0.872038	-0.0994945	0.0843834	8	0.983743
Map9	-0.00407794	0.0253258	0.872078	-0.0537157	0.0455598	8	0.983743
Gm30440	0.0260804	0.162009	0.872108	-0.291451	0.343611	6	0.983743
Gm32498	-0.00660591	0.0410569	0.872175	-0.0870759	0.073864	6	0.983743
Numbl	-0.00528409	0.032853	0.872219	-0.0696748	0.0591066	8	0.983743
Smim13	0.00509139	0.0316553	0.872221	-0.056952	0.0671347	7	0.983743
Jarid2	0.0051361	0.0319407	0.87225	-0.0574665	0.0677387	8	0.983743
Gm46827	0.00839236	0.0522377	0.872363	-0.0939917	0.110776	6	0.983819
Plppr2	0.00552547	0.0344259	0.872485	-0.061948	0.0729989	8	0.983904
Apba2	-0.00587503	0.0366342	0.87259	-0.0776768	0.0659267	8	0.983938
Tgm6	0.010212	0.0636867	0.872607	-0.114612	0.135036	8	0.983938
Rnf157	0.00223787	0.0139667	0.872701	-0.0251364	0.0296122	8	0.983992
Myo15a	0.00549919	0.0343522	0.872816	-0.06183	0.0728283	8	0.984048
Dach1	0.00977467	0.0610918	0.872881	-0.109963	0.129512	8	0.984048
Flot2	-0.00691602	0.0432278	0.872889	-0.0916409	0.0778089	8	0.984048
Sos2	0.00265121	0.0165911	0.873041	-0.0298668	0.0351692	8	0.984143
Gm13582	-0.00565129	0.0353852	0.873111	-0.0750051	0.0637025	7	0.984143
Wwp2	0.00376206	0.0235634	0.873151	-0.0424213	0.0499454	8	0.984143
Vps35	0.00454017	0.0284477	0.873199	-0.0512164	0.0602967	8	0.984143
H4c12	0.015473	0.0969585	0.873209	-0.174562	0.205508	6	0.984143
Fhip2a	-0.0031233	0.0195789	0.873256	-0.0414972	0.0352506	8	0.984143
Hspa14	0.0025279	0.0158636	0.873392	-0.0285642	0.03362	8	0.984143
Ell3	0.0121634	0.0763438	0.873413	-0.137468	0.161795	8	0.984143
0610038B21Rik	0.017664	0.11089	0.873438	-0.199676	0.235004	8	0.984143
Armh1	-0.00698176	0.0438417	0.873472	-0.0929098	0.0789463	7	0.984143
D11Wsu47e	-0.00455521	0.0286242	0.87356	-0.0606577	0.0515472	8	0.984143
Agtr1b	-0.00775791	0.0487832	0.873647	-0.103371	0.0878555	8	0.984143
Snrpa1	-0.00409705	0.0257652	0.873657	-0.0545959	0.0464018	8	0.984143
Lrp2	-0.00569958	0.0358433	0.873658	-0.0759511	0.0645519	8	0.984143
Aprt	-0.00469973	0.0295663	0.873704	-0.0626487	0.0532492	8	0.984143
Gm14305	-0.0114206	0.071946	0.873875	-0.152432	0.129591	6	0.984143
Pecr	0.00584696	0.0368638	0.873976	-0.0664047	0.0780986	8	0.984143
Lins1	0.00447616	0.0282456	0.874084	-0.0508842	0.0598365	8	0.984143
Bicral	0.00545204	0.0344055	0.874091	-0.0619815	0.0728856	8	0.984143
Osbpl9	0.00322667	0.0203676	0.874124	-0.0366931	0.0431464	8	0.984143
Sema5b	-0.00844236	0.0532942	0.874133	-0.112897	0.0960123	8	0.984143
Zfp668	0.00383791	0.0242311	0.874152	-0.0436543	0.0513301	8	0.984143
A630001O12Rik	0.00640988	0.0404999	0.874245	-0.0729685	0.0857883	7	0.984143
Ctsh	0.0102948	0.0650539	0.87426	-0.117209	0.137798	8	0.984143
Prr33	0.039666	0.250667	0.874266	-0.451633	0.530965	7	0.984143
Golgb1	-0.00276739	0.0174939	0.874306	-0.0370547	0.03152	8	0.984143
Gm31323	0.0114155	0.0722015	0.874373	-0.130097	0.152928	6	0.984143
Gm39429	0.0179884	0.113786	0.874386	-0.205028	0.241005	6	0.984143
Sephs2	0.00512705	0.0324411	0.874424	-0.0584564	0.0687105	8	0.984143
Cask	-0.00280646	0.0177632	0.874462	-0.0376216	0.0320087	8	0.984143
Crat	0.004479	0.0283549	0.874487	-0.0510956	0.0600536	8	0.984143
Vps25	0.00576913	0.0365257	0.874499	-0.06582	0.0773583	8	0.984143
Cd3g	0.00732007	0.0464154	0.874687	-0.0836525	0.0982926	6	0.984143
Ttc1	-0.0036027	0.0228538	0.87474	-0.0483953	0.0411899	8	0.984143
Gm41408	-0.0138682	0.0880192	0.874804	-0.186383	0.158646	6	0.984143
Rabl3	0.00627791	0.039875	0.874898	-0.0718756	0.0844314	8	0.984143
Cdk2	-0.00827511	0.0526138	0.875024	-0.111396	0.094846	8	0.984143
Tincr	0.0300798	0.191364	0.875098	-0.344986	0.405146	6	0.984143
5530601H04Rik	0.00490598	0.0312179	0.875124	-0.05628	0.0660919	7	0.984143
Ferd3l	0.00698964	0.0444775	0.875127	-0.0801847	0.094164	7	0.984143
Catsperg1	-0.0111181	0.0707505	0.875131	-0.149787	0.12755	8	0.984143
Larp6	-0.00520456	0.0331388	0.875203	-0.0701554	0.0597462	8	0.984143
Gm31408	-0.0315591	0.200953	0.875208	-0.42542	0.362302	6	0.984143
Resf1	-0.00316505	0.0201604	0.87525	-0.0426787	0.0363486	8	0.984143
Otulinl	-0.00543244	0.0346301	0.875347	-0.0733062	0.0624414	8	0.984143
Naga	0.00489458	0.031206	0.875365	-0.056268	0.0660572	8	0.984143
Lrpap1	0.00352421	0.0224769	0.875408	-0.0405297	0.0475781	8	0.984143
Spaar	-0.0116679	0.0744206	0.875416	-0.15753	0.134194	8	0.984143
Taf7l	0.00695635	0.0443828	0.875454	-0.0800324	0.0939451	8	0.984143
Gm4750	0.0159062	0.101595	0.875588	-0.183216	0.215028	7	0.984143
Mrps18a	0.00364217	0.0232673	0.87561	-0.0419608	0.0492451	8	0.984143
Poc1b	-0.00502988	0.0321336	0.875615	-0.0680107	0.0579509	8	0.984143
Ubr1	-0.00252139	0.0161094	0.875626	-0.0340952	0.0290525	8	0.984143
Pdcd4	-0.00308246	0.0197006	0.875666	-0.0416949	0.03553	8	0.984143
Idh3a	-0.00369713	0.0236455	0.875752	-0.0500415	0.0426473	8	0.984143
Pbk	0.0237016	0.151696	0.875841	-0.273617	0.321021	8	0.984143
Fignl2	-0.0093188	0.059653	0.875862	-0.126236	0.107599	7	0.984143
Nras	-0.0046964	0.0300643	0.875866	-0.0636213	0.0542285	8	0.984143
C030004G16Rik	-0.0205317	0.131436	0.875867	-0.278141	0.237078	7	0.984143
Thy1	-0.00468898	0.0300421	0.87597	-0.0635705	0.0541925	8	0.984143
Dio3os	-0.0131675	0.0844051	0.876031	-0.178598	0.152263	7	0.984143
Timm44	-0.00344387	0.0220779	0.876043	-0.0467158	0.039828	8	0.984143
Slitrk3	-0.00301198	0.0193373	0.876222	-0.0409124	0.0348885	8	0.984143
Sema6b	0.00458234	0.0294221	0.876234	-0.0530839	0.0622486	8	0.984143
Terb1	-0.00965673	0.0620672	0.87636	-0.131306	0.111993	8	0.984143
Hmgcll1	-0.00370968	0.0238487	0.876387	-0.0504522	0.0430329	8	0.984143
Gtf3c6	0.00678021	0.0435917	0.876396	-0.078658	0.0922184	8	0.984143
Zfp738	-0.0040664	0.0261619	0.876481	-0.0553427	0.0472099	6	0.984143
Platr25	0.00400869	0.0257971	0.876511	-0.0465527	0.0545701	7	0.984143
Foxo4	-0.00344522	0.0221789	0.876555	-0.0469151	0.0400246	8	0.984143
Zfp296	0.00615674	0.0396418	0.876577	-0.0715397	0.0838532	8	0.984143
Gm36090	0.033778	0.217555	0.876615	-0.392622	0.460178	6	0.984143
Mcoln3	-0.00859205	0.0553503	0.87664	-0.117077	0.0998925	6	0.984143
Psma5	-0.00349331	0.0225103	0.876674	-0.0476126	0.040626	8	0.984143
Cdc5l	0.00245194	0.0158009	0.876682	-0.0285172	0.0334211	8	0.984143
Acsf2	-0.00473681	0.0305367	0.876728	-0.0645876	0.055114	8	0.984143
Gm40552	0.0264857	0.170793	0.876762	-0.308262	0.361233	6	0.984143
Gpr18	-0.00637335	0.0411122	0.876803	-0.0869517	0.074205	8	0.984143
Acer3	-0.00476982	0.0307708	0.876813	-0.0650796	0.0555399	8	0.984143
Epop	-0.00823579	0.0531344	0.876822	-0.112377	0.0959057	8	0.984143
Gm15723	-0.00890546	0.0574744	0.876863	-0.121553	0.103742	7	0.984143
Nrd1	-0.0024056	0.0155338	0.87693	-0.0328514	0.0280402	8	0.984143
Ing1	0.00351273	0.0226931	0.876984	-0.0409649	0.0479904	8	0.984143
E530001F21Rik	-0.0212994	0.137676	0.877053	-0.29114	0.248541	6	0.984143
Lamp2	-0.00486002	0.0314161	0.877059	-0.0664344	0.0567144	8	0.984143
Keap1	0.00289503	0.0187277	0.877148	-0.0338105	0.0396006	8	0.984143
Gm31326	-0.0163739	0.105981	0.877217	-0.224094	0.191346	6	0.984143
Hcfc1r1	-0.00554304	0.0358871	0.877249	-0.0758804	0.0647943	8	0.984143
Tmem88	0.00487389	0.0315625	0.877278	-0.0569875	0.0667353	8	0.984143
Gm36598	-0.0250447	0.162187	0.87728	-0.342926	0.292836	6	0.984143
U2af1l4	-0.00384593	0.0249194	0.877345	-0.052687	0.0449951	8	0.984143
Gm40427	-0.0163413	0.105915	0.877383	-0.22393	0.191247	6	0.984143
Gm4129	0.00594253	0.0385179	0.877389	-0.0695512	0.0814362	6	0.984143
Dcx	-0.00594064	0.0385059	0.87739	-0.0814108	0.0695295	8	0.984143
Mmp11	-0.0129008	0.0836653	0.877456	-0.176882	0.15108	8	0.984143
Zdhhc3	0.00213635	0.013856	0.877466	-0.0250208	0.0292935	8	0.984143
Mast4	-0.00480301	0.0311593	0.877496	-0.0658741	0.0562681	8	0.984143
Pcdhac2	-0.00617097	0.0400354	0.877501	-0.0846389	0.072297	6	0.984143
Nupr1l	0.0136956	0.0889262	0.877601	-0.160597	0.187988	8	0.984143
Myef2	0.00290643	0.0188731	0.877611	-0.0340841	0.039897	8	0.984143
Tjp1	-0.0030484	0.0198025	0.877657	-0.0418606	0.0357638	8	0.984143
Ccin	-0.0100114	0.0650408	0.877669	-0.137489	0.117466	8	0.984143
Tle1	-0.00318491	0.0207003	0.877721	-0.0437567	0.0373869	8	0.984151
Lyrm9	-0.00573314	0.0373069	0.877866	-0.0788534	0.0673871	8	0.984154
Phtf1os	-0.00912962	0.0594182	0.877886	-0.125587	0.107328	7	0.984154
Tmem95	-0.0353871	0.230422	0.877945	-0.487006	0.416231	6	0.984154
Stk17b	-0.0092618	0.0603123	0.877953	-0.127472	0.108948	8	0.984154
Magi3	0.00339843	0.0221331	0.877969	-0.0399817	0.0467785	8	0.984154
Klf12	-0.00390362	0.0254348	0.878023	-0.0537549	0.0459476	8	0.984154
Ginm1	-0.00608986	0.0396872	0.878046	-0.0838753	0.0716956	8	0.984154
Cxcl16	0.00596932	0.0389497	0.878196	-0.0703707	0.0823093	8	0.984269
Wdr13	0.00297859	0.0194506	0.878291	-0.0351438	0.041101	8	0.984269
B430319G15Rik	0.0207754	0.135697	0.878318	-0.245185	0.286736	7	0.984269
Shc4	0.00529936	0.0346178	0.878333	-0.0625502	0.0731489	8	0.984269
Cntln	-0.00421703	0.0275765	0.87846	-0.0582659	0.0498319	8	0.98428
Nsmaf	0.0035832	0.0234353	0.878479	-0.0423491	0.0495155	8	0.98428
Gm30036	-0.0214607	0.140415	0.878527	-0.29667	0.253749	6	0.98428
Gm15518	-0.00596253	0.0390222	0.878557	-0.0824446	0.0705195	6	0.98428
Adar	0.00269069	0.0176146	0.878593	-0.0318334	0.0372148	8	0.98428
Ccdc25	-0.00448975	0.0293986	0.878619	-0.0621099	0.0531304	7	0.98428
Ythdf1	-0.00397479	0.0260613	0.878779	-0.055054	0.0471045	8	0.984374
Pde12	-0.00348604	0.0228598	0.878796	-0.0482905	0.0413184	8	0.984374
Nampt	-0.00624926	0.0410022	0.878861	-0.086612	0.0741135	8	0.984396
Hnf1b	-0.00924671	0.0607096	0.878942	-0.128235	0.109742	8	0.984435
Cplx3	0.0161072	0.10583	0.87903	-0.191316	0.22353	8	0.984438
Sdccag8	0.00408036	0.0268109	0.879037	-0.0484679	0.0566287	8	0.984438
Cfap99	-0.0102005	0.0670527	0.879087	-0.141621	0.12122	6	0.984443
Zfp869	0.00231655	0.0152342	0.879138	-0.027542	0.0321751	8	0.984448
Gm13420	0.011234	0.0739564	0.879266	-0.133718	0.156186	6	0.98449
Lrrc8d	0.00613698	0.0404037	0.879272	-0.0730528	0.0853268	8	0.98449
Gm41832	0.0289427	0.190613	0.879313	-0.344653	0.402538	6	0.98449
Pabpc5	-0.00527602	0.0347844	0.879441	-0.0734522	0.0629002	8	0.984495
Mpnd	0.00335279	0.0221159	0.879502	-0.0399936	0.0466992	8	0.984495
Gm39941	-0.00991948	0.0654524	0.87954	-0.138204	0.118365	6	0.984495
Ccdc183	-0.00642106	0.0423705	0.879545	-0.0894658	0.0766237	7	0.984495
Kcna3	0.00660506	0.0435856	0.879548	-0.0788211	0.0920313	8	0.984495
Mmgt1	-0.00357454	0.023603	0.879625	-0.0498355	0.0426865	8	0.98453
Rho	0.0103559	0.0684088	0.879674	-0.123723	0.144435	8	0.984534
Gm41844	-0.0213482	0.141195	0.87982	-0.298085	0.255388	6	0.984595
Alpk3	-0.0174254	0.115293	0.879865	-0.243395	0.208544	8	0.984595
C87436	0.00395172	0.0261476	0.879872	-0.0472966	0.0552001	8	0.984595
Kif1a	-0.0033875	0.0224313	0.879963	-0.047352	0.040577	6	0.984595
LOC102631992	0.011351	0.0751768	0.879983	-0.135993	0.158695	6	0.984595
Gm5086	0.0145998	0.096712	0.880006	-0.174952	0.204152	6	0.984595
9130019P16Rik	0.0071802	0.0476219	0.880153	-0.086157	0.100517	7	0.984598
Ccm2	0.00456318	0.0302755	0.880195	-0.0547756	0.063902	8	0.984598
Prpf38b	0.0040298	0.0267577	0.880289	-0.0484144	0.056474	8	0.984598
Gpank1	0.00357649	0.0237485	0.880292	-0.0429697	0.0501226	8	0.984598
Cnih2	0.00352536	0.0234313	0.880406	-0.0423992	0.0494499	8	0.984598
A630039O03Rik	-0.0133097	0.0884653	0.880409	-0.186699	0.160079	6	0.984598
Idh3g	0.00326517	0.0217048	0.880421	-0.0392755	0.0458058	8	0.984598
Gm24105	-0.0250847	0.166802	0.880461	-0.352011	0.301842	7	0.984598
Sema3b	0.00868965	0.0578557	0.880611	-0.104706	0.122085	8	0.984598
Txnip	-0.0107678	0.0716976	0.880619	-0.151293	0.129757	8	0.984598
Gm35002	0.00733158	0.0488396	0.880673	-0.0883922	0.103055	6	0.984598
Abhd18	0.00307653	0.0204987	0.880699	-0.0371002	0.0432533	8	0.984598
Pctp	0.00589425	0.0393024	0.880787	-0.0711369	0.0829254	8	0.984598
Gria4	-0.00430523	0.0287165	0.880827	-0.0605886	0.0519782	8	0.984598
Gm38452	0.0347306	0.231752	0.880874	-0.419495	0.488956	6	0.984598
2900089D17Rik	0.0153398	0.102461	0.88099	-0.18548	0.21616	6	0.984598
H2aj	-0.00370244	0.0247304	0.880991	-0.0521731	0.0447682	8	0.984598
Flii	0.00219331	0.0146507	0.880996	-0.0265216	0.0309082	8	0.984598
Ebna1bp2	-0.00303441	0.0202699	0.881001	-0.0427627	0.0366939	8	0.984598
Gm9918	-0.00801946	0.0535715	0.881004	-0.113018	0.0969788	8	0.984598
Gfod1	0.00421306	0.0281449	0.881008	-0.05095	0.0593761	8	0.984598
Ndufa10	0.00304439	0.0203402	0.881022	-0.0368217	0.0429104	8	0.984598
6720468P15Rik	-0.0172208	0.115219	0.88119	-0.243046	0.208605	7	0.984706
2510039O18Rik	0.00292067	0.0195504	0.881245	-0.0353974	0.0412387	8	0.984706
Aldh3a1	0.0149976	0.100458	0.881323	-0.181897	0.211892	8	0.984706
Sdc3	-0.00428738	0.0287432	0.881426	-0.0606229	0.0520482	8	0.984706
Nus1	0.00380674	0.0255498	0.881559	-0.0462699	0.0538834	8	0.984706
Cmss1	-0.00470846	0.0316134	0.881602	-0.0666696	0.0572527	8	0.984706
Ccdc17	-0.00410934	0.0276025	0.881652	-0.0582092	0.0499905	8	0.984706
Osbpl8	-0.0070401	0.0473085	0.881701	-0.099763	0.0856828	8	0.984706
Hspg2	-0.0092359	0.0620646	0.881703	-0.13088	0.112408	8	0.984706
Clic3	-0.00738821	0.049665	0.881742	-0.10473	0.0899534	8	0.984706
Rasgef1c	0.0070665	0.047527	0.881803	-0.0860847	0.100218	8	0.984706
Gm5069	0.0101487	0.0682847	0.881851	-0.123687	0.143984	6	0.984706
Aipl1	0.00499264	0.0336088	0.881907	-0.0608795	0.0708647	8	0.984706
Gbp3	-0.0135806	0.091435	0.881926	-0.19279	0.165629	8	0.984706
Gm35145	0.0673143	0.453413	0.881979	-0.82136	0.955988	6	0.984706
Gm41377	-0.0167206	0.112657	0.882011	-0.237525	0.204084	6	0.984706
Pou3f1	-0.00712859	0.048052	0.882065	-0.101309	0.0870515	8	0.984706
Eif3d	-0.00407427	0.0274706	0.882095	-0.0579157	0.0497671	8	0.984706
A930001C03Rik	0.0341785	0.230646	0.882196	-0.417879	0.486236	6	0.984706
2210010C04Rik	0.00737636	0.0497929	0.882232	-0.090216	0.104969	8	0.984706
Cops2	0.00508588	0.0343316	0.882233	-0.0622029	0.0723746	8	0.984706
Gm34945	0.0147888	0.0999333	0.882354	-0.181077	0.210654	6	0.984706
Gm40853	0.0373828	0.252763	0.882425	-0.458024	0.53279	6	0.984706
Cinp	-0.00445526	0.0301261	0.882432	-0.0635014	0.0545908	8	0.984706
Orai1	0.00537198	0.0363339	0.882461	-0.0658412	0.0765852	8	0.984706
Map10	0.00858202	0.0580476	0.882465	-0.105189	0.122353	8	0.984706
Gm4120	0.0440631	0.298076	0.882481	-0.540156	0.628282	6	0.984706
Larp1b	0.00759709	0.0513946	0.882486	-0.0931346	0.108329	8	0.984706
Hspa2	0.00491106	0.0332297	0.882508	-0.060218	0.0700402	8	0.984706
Gm42127	0.00849115	0.05748	0.882561	-0.104168	0.12115	6	0.984706
Cdk20	-0.00865858	0.0586401	0.882614	-0.123591	0.106274	8	0.984706
Tmem68	0.00728355	0.0493322	0.882624	-0.0894057	0.103973	8	0.984706
Dsc1	-0.00559744	0.0379246	0.882663	-0.0799283	0.0687334	8	0.984706
Cyb5b	-0.00290616	0.0196938	0.882684	-0.0415054	0.0356931	8	0.984706
Kcnq1ot1	-0.0103112	0.0700417	0.882963	-0.14759	0.126968	7	0.98478
Ctns	-0.0048392	0.0328999	0.883062	-0.0693218	0.0596434	8	0.98478
Ly6h	-0.00511342	0.0347668	0.88307	-0.073255	0.0630282	8	0.98478
Fbxl21	-0.00432532	0.0294101	0.883077	-0.061968	0.0533174	8	0.98478
Ctcf	-0.0027196	0.0185036	0.88315	-0.038986	0.0335468	8	0.98478
Siglech	0.00511869	0.0348554	0.883247	-0.0631967	0.0734341	8	0.98478
Nup98	-0.00231294	0.015754	0.883278	-0.0331903	0.0285644	8	0.98478
Rph3al	-0.0105357	0.0717756	0.8833	-0.151213	0.130142	8	0.98478
Abcg4	0.00395359	0.0269445	0.883345	-0.0488567	0.0567639	8	0.98478
Srgn	0.00975018	0.0664936	0.883421	-0.120575	0.140075	8	0.98478
Lpp	-0.00527616	0.035986	0.883434	-0.0758075	0.0652552	8	0.98478
Zfp977	-0.0100173	0.0683489	0.883478	-0.143979	0.123944	6	0.98478
Vwc2	-0.00547334	0.0373509	0.883496	-0.0786797	0.067733	8	0.98478
Rps23rg1	0.0114471	0.0781285	0.883514	-0.141682	0.164576	7	0.98478
Rnf207	0.0053761	0.0367045	0.883551	-0.0665635	0.0773157	8	0.98478
Apc	-0.00313325	0.0213955	0.883571	-0.0450676	0.0388011	8	0.98478
A530016L24Rik	-0.011297	0.0771437	0.883573	-0.162496	0.139902	8	0.98478
Gm46663	0.0292021	0.199453	0.883597	-0.361719	0.420124	6	0.98478
Rfx1	0.00583235	0.0398518	0.883644	-0.0722757	0.0839404	8	0.98478
Uqcrc1	-0.00331564	0.0226613	0.883674	-0.0477309	0.0410996	8	0.98478
1700016K19Rik	0.00939332	0.0642264	0.883721	-0.116488	0.135275	8	0.98478
6030498E09Rik	-0.00680851	0.0465702	0.883765	-0.0980845	0.0844675	8	0.98478
Pnliprp1	-0.00669411	0.0458057	0.88381	-0.0964717	0.0830834	6	0.98478
Zbtb26	-0.00404078	0.0276788	0.883931	-0.0582902	0.0502087	8	0.984847
Aars	0.00234021	0.0160383	0.883989	-0.0290943	0.0337747	7	0.984847
Kcnk4	-0.00692561	0.0474914	0.884057	-0.100007	0.0861559	8	0.984847
Bspry	-0.00573813	0.0393624	0.884098	-0.082887	0.0714108	8	0.984847
Epyc	-0.0145722	0.099965	0.8841	-0.2105	0.181356	8	0.984847
Ube2c	0.0237805	0.163311	0.884226	-0.296304	0.343865	8	0.984896
Pfdn6	0.00388121	0.0266566	0.884237	-0.0483648	0.0561272	8	0.984896
Gm41344	0.0275968	0.189833	0.884416	-0.344469	0.399663	6	0.984967
Sdha	0.00207837	0.0142968	0.884416	-0.0259428	0.0300995	8	0.984967
Gm36311	-0.0308654	0.21236	0.884438	-0.447083	0.385352	6	0.984967
Slc23a3	-0.00518866	0.0357178	0.884499	-0.0751943	0.064817	8	0.984983
Rnf208	-0.00499525	0.0344752	0.884795	-0.0725655	0.062575	8	0.985177
Trpc6	0.00749001	0.0517073	0.884826	-0.0938544	0.108834	8	0.985177
Heph	0.00892757	0.0616316	0.884826	-0.111868	0.129723	8	0.985177
Zfp938	-0.00317279	0.0219128	0.884875	-0.046121	0.0397755	8	0.985177
Aarsd1	-0.00260043	0.0179688	0.884933	-0.0378186	0.0326178	8	0.985177
Ubn2	0.00571399	0.0394891	0.884949	-0.0716832	0.0831112	8	0.985177
Nipa2	0.00551928	0.038159	0.884996	-0.069271	0.0803096	8	0.985177
Mtmr4	0.00388853	0.0269115	0.885111	-0.0488571	0.0566342	8	0.98525
Itga9	-0.00448228	0.0310322	0.885153	-0.0653042	0.0563396	8	0.98525
Gm4123	-0.0213005	0.147538	0.885206	-0.310471	0.26787	6	0.985257
Cerkl	-0.0130112	0.0902785	0.885403	-0.189954	0.163931	7	0.985297
Zhx1	0.00416245	0.0288874	0.885428	-0.0524558	0.0607807	8	0.985297
Gm17733	-0.0162144	0.112625	0.885526	-0.236955	0.204527	7	0.985297
Lactb	-0.00234187	0.0162676	0.885533	-0.0342257	0.029542	8	0.985297
B3galnt2	-0.00351669	0.02443	0.88554	-0.0513985	0.0443652	8	0.985297
Mbd3	-0.0051784	0.0359818	0.885566	-0.0757013	0.0653446	8	0.985297
Traf3ip1	0.00272069	0.0189089	0.885592	-0.03434	0.0397814	8	0.985297
Tfb1m	0.00462589	0.0321554	0.885611	-0.0583975	0.0676493	8	0.985297
Xkr6	-0.00827948	0.0575862	0.885678	-0.121146	0.104587	8	0.985306
Mmut	0.00295418	0.0205531	0.885711	-0.0373292	0.0432375	8	0.985306
Abcc8	0.0067489	0.0469842	0.885783	-0.0853384	0.0988363	8	0.985335
E030042O20Rik	0.0124233	0.0865677	0.885888	-0.157246	0.182093	7	0.9854
BC004004	-0.00484525	0.0337843	0.885961	-0.0710613	0.0613708	8	0.985408
Zfp607b	0.00335307	0.0233857	0.885989	-0.042482	0.0491882	8	0.985408
Mob1a	-0.00325083	0.0226901	0.886076	-0.0477225	0.0412209	7	0.985408
Mospd4	-0.00878286	0.0613038	0.886079	-0.128936	0.11137	8	0.985408
Gm36841	-0.0118791	0.0829501	0.886126	-0.174458	0.1507	6	0.985409
Pin1	0.00344206	0.0240818	0.886344	-0.0437574	0.0506416	7	0.9856
Gm11728	-0.0345848	0.242077	0.886395	-0.509047	0.439878	6	0.985606
Grid2	0.00398835	0.0279322	0.886459	-0.0507578	0.0587345	8	0.985615
Kctd16	-0.0053136	0.0372256	0.886495	-0.0782745	0.0676473	8	0.985615
Zmat5	-0.00397602	0.0278732	0.886569	-0.0586064	0.0506544	8	0.985645
Cdc42bpb	-0.00499294	0.0350174	0.886618	-0.0736257	0.0636398	8	0.985649
Prpf6	0.00289194	0.0203073	0.886757	-0.0369097	0.0426936	8	0.985752
Mxi1	0.00264767	0.0186146	0.886894	-0.0338363	0.0391316	8	0.985782
Fam117b	0.00342661	0.0241009	0.88694	-0.0438104	0.0506636	8	0.985782
Sptb	-0.00287019	0.0201895	0.886952	-0.0424409	0.0367005	8	0.985782
Gm41484	0.0258723	0.182078	0.887005	-0.330994	0.382739	6	0.985782
Dysf	0.00657466	0.046282	0.887035	-0.0841363	0.0972856	8	0.985782
Gm33097	0.0038409	0.0270547	0.887105	-0.0491853	0.0568671	6	0.985782
Ppfia3	-0.00263357	0.0185608	0.887168	-0.039012	0.0337448	8	0.985782
Ticam2	-0.00489513	0.0345035	0.88718	-0.0725207	0.0627304	7	0.985782
Gm30107	0.0255416	0.180182	0.887274	-0.327609	0.378692	6	0.985782
Rybp	-0.00323261	0.0228214	0.887358	-0.0479618	0.0414966	8	0.985782
Cxcr3	0.00902111	0.0637274	0.887429	-0.115882	0.133925	8	0.985782
B3gat2	-0.00759219	0.0536716	0.887509	-0.112787	0.0976022	7	0.985782
Gtsf1	0.00635464	0.0449249	0.887514	-0.0816966	0.0944059	6	0.985782
Gpx1	-0.00277461	0.0196212	0.887547	-0.0412315	0.0356823	8	0.985782
Tcof1	-0.00321253	0.022721	0.887562	-0.0477449	0.0413198	8	0.985782
Copz1	-0.00375215	0.0265611	0.887661	-0.0558109	0.0483066	8	0.985782
Stxbp5l	0.00593916	0.0420787	0.887756	-0.0765335	0.0884119	8	0.985782
Ubr7	-0.00321851	0.0228035	0.887758	-0.0479126	0.0414755	8	0.985782
Pgs1	0.00372208	0.0263932	0.887851	-0.0480076	0.0554518	8	0.985782
Gm41253	-0.00590856	0.0419068	0.887876	-0.0880443	0.0762272	6	0.985782
9330136K24Rik	0.0198995	0.141152	0.887886	-0.256753	0.296552	6	0.985782
Ercc1	0.00304305	0.0215873	0.887898	-0.0392673	0.0453534	8	0.985782
Syngr1	0.00390746	0.0277342	0.887957	-0.0504506	0.0582655	8	0.985782
Gm7244	0.0337276	0.239401	0.887962	-0.43549	0.502945	6	0.985782
Hpgd	-0.0106642	0.0757273	0.888009	-0.159087	0.137759	8	0.985782
Neurl1a	-0.00403068	0.0286247	0.888019	-0.0601341	0.0520727	8	0.985782
Tcim	-0.0151911	0.107893	0.888029	-0.226657	0.196275	8	0.985782
Gm38896	0.0269456	0.191745	0.888243	-0.348868	0.402759	6	0.985874
Rab5b	0.00350773	0.0249652	0.888261	-0.0454232	0.0524386	8	0.985874
Gm30068	0.0270575	0.192596	0.888274	-0.350424	0.404539	6	0.985874
Moxd1	-0.00536848	0.0382206	0.888296	-0.0802796	0.0695426	8	0.985874
Ccdc40	0.0146661	0.104484	0.88837	-0.190119	0.219451	8	0.985879
Gm40229	0.0453895	0.323504	0.888418	-0.588668	0.679447	6	0.985879
Ptbp3	0.0031947	0.0227781	0.88846	-0.0414495	0.0478389	8	0.985879
Tspyl2	-0.00473074	0.0337411	0.888496	-0.070862	0.0614005	8	0.985879
Gm46619	-0.0316189	0.225587	0.888531	-0.473761	0.410523	6	0.985879
Tst	0.00685936	0.0490431	0.888768	-0.0892634	0.102982	8	0.985994
Cptp	0.00681721	0.0487575	0.888803	-0.0887457	0.10238	8	0.985994
Adamts7	0.00930182	0.0665446	0.888831	-0.121123	0.139727	8	0.985994
Spns3	-0.00618319	0.0442445	0.888857	-0.0929009	0.0805345	8	0.985994
Skiv2l	0.00274341	0.0196341	0.888876	-0.0357387	0.0412255	8	0.985994
Foxred2	-0.00597528	0.0427781	0.888912	-0.0898189	0.0778683	8	0.985994
Zbtb40	0.0145861	0.104501	0.888993	-0.190233	0.219405	8	0.986016
Gm35319	-0.0208408	0.149355	0.889024	-0.313571	0.271889	6	0.986016
Dcaf8	0.00163785	0.0117431	0.889076	-0.0213782	0.0246539	8	0.986022
Zfp518a	0.00651523	0.0467867	0.889249	-0.0851849	0.0982154	8	0.98611
Zcchc8	-0.00285981	0.0205475	0.889308	-0.0431322	0.0374126	8	0.98611
Gjc1	-0.00812581	0.058423	0.889382	-0.122633	0.106381	8	0.98611
Brf1	0.00392952	0.028263	0.889423	-0.051465	0.0593241	8	0.98611
Prob1	0.00349067	0.0251306	0.889528	-0.0457644	0.0527458	8	0.98611
Lck	-0.004762	0.0342969	0.889572	-0.0719827	0.0624587	8	0.98611
Fam167b	0.00669341	0.0482269	0.889616	-0.0878296	0.101216	8	0.98611
Oacyl	0.00649504	0.0468126	0.889651	-0.0852559	0.098246	7	0.98611
Eif2b1	-0.00251538	0.0181454	0.889748	-0.0380798	0.033049	8	0.98611
Oaf	0.00669173	0.0482775	0.889759	-0.0879304	0.101314	8	0.98611
Als2	0.0040337	0.0291065	0.889779	-0.053014	0.0610814	6	0.98611
Thg1l	-0.00396568	0.0286335	0.889847	-0.0600864	0.052155	8	0.98611
Jakmip1	0.00293139	0.0211669	0.889854	-0.0385551	0.0444178	8	0.98611
Lin7b	0.00565864	0.0409416	0.890073	-0.0745854	0.0859027	8	0.98611
Gm46289	-0.00868457	0.0628514	0.890101	-0.131871	0.114502	6	0.98611
Gm26944	-0.00630118	0.0456203	0.890144	-0.0957154	0.083113	6	0.98611
Nlrc3	-0.00447157	0.0323765	0.890152	-0.0679284	0.0589852	8	0.98611
Coa3	-0.00299868	0.0217122	0.890153	-0.0455539	0.0395565	8	0.98611
Gm15446	-0.0242618	0.175673	0.890155	-0.368574	0.320051	6	0.98611
Trim39	0.00259803	0.0188121	0.890158	-0.0342731	0.0394692	8	0.98611
Zfp410	-0.00260472	0.0188643	0.89018	-0.0395781	0.0343687	8	0.98611
Zfp729b	-0.00496974	0.0360016	0.890207	-0.0755316	0.0655921	8	0.98611
Myl4	-0.00493602	0.0357602	0.890216	-0.0750247	0.0651527	8	0.98611
Ap4b1	-0.00262481	0.0190346	0.890322	-0.039932	0.0346824	8	0.986156
Cfap97d2	0.0253494	0.183875	0.890349	-0.33504	0.385738	6	0.986156
Stk35	-0.00319886	0.0232289	0.890469	-0.0487267	0.042329	8	0.986199
Nrap	0.00642176	0.0466371	0.890481	-0.0849854	0.0978289	8	0.986199
Prelid3b	0.00480714	0.0349705	0.890665	-0.0637338	0.0733481	8	0.986215
Crim1	0.00563378	0.0409884	0.890676	-0.0747019	0.0859695	8	0.986215
Grin3a	-0.00375869	0.0273522	0.8907	-0.057368	0.0498506	8	0.986215
Gm20275	-0.0114299	0.0831795	0.890705	-0.174459	0.151599	6	0.986215
Tmem9b	0.00241271	0.017568	0.890766	-0.03202	0.0368454	8	0.986215
Pnck	-0.010071	0.0733371	0.890775	-0.153809	0.133667	8	0.986215
Gm38969	-0.0258359	0.188363	0.890904	-0.395021	0.34335	6	0.986215
Gm34571	-0.0312615	0.227959	0.890923	-0.478053	0.41553	6	0.986215
Ttc21b	-0.00282799	0.0206364	0.891	-0.0432746	0.0376186	8	0.986215
Bcas1os2	-0.0280739	0.204953	0.891049	-0.429775	0.373627	7	0.986215
Ifrd1	-0.00633349	0.0462705	0.891126	-0.097022	0.084355	8	0.986215
Parp10	0.0100059	0.0731157	0.891149	-0.133298	0.15331	8	0.986215
Glrx3	0.00763481	0.0558125	0.891194	-0.101756	0.117025	7	0.986215
Gm39963	-0.0343789	0.251511	0.891276	-0.527331	0.458573	6	0.986215
Stap1	-0.00487286	0.0356547	0.891293	-0.0747548	0.0650091	8	0.986215
Cenpq	0.00845216	0.0618459	0.891296	-0.112764	0.129668	8	0.986215
Dnajc5b	0.0104642	0.0765973	0.891336	-0.139664	0.160592	6	0.986215
Fam110d	-0.00692308	0.0506882	0.891361	-0.10627	0.0924239	8	0.986215
Ttc33	-0.00254405	0.0186283	0.891371	-0.0390548	0.0339667	8	0.986215
Icos	-0.00667909	0.0489295	0.891422	-0.102579	0.0892209	8	0.98622
Crabp1	-0.0159483	0.116938	0.891519	-0.245143	0.213246	8	0.986276
Chchd2l	-0.00567391	0.0416326	0.891596	-0.0872723	0.0759244	8	0.98631
Ccdc122	0.0083105	0.0610799	0.891774	-0.111404	0.128025	8	0.986408
Foxd2os	-0.0434675	0.319482	0.891777	-0.66964	0.582705	6	0.986408
Gm30761	-0.0254616	0.187224	0.891825	-0.392415	0.341492	6	0.986411
Alms1-ps2	0.0295232	0.217237	0.891898	-0.396253	0.455299	6	0.98644
Phf7	-0.00663072	0.0488549	0.89204	-0.102385	0.0891232	8	0.986443
Gsx2	-0.0109791	0.0809004	0.89205	-0.169541	0.147583	8	0.986443
Fbp1	-0.00563342	0.0415297	0.8921	-0.0870302	0.0757634	8	0.986443
Gm33185	0.0694973	0.512604	0.892156	-0.935189	1.07418	6	0.986443
Zfp933	-0.00391825	0.0289086	0.892186	-0.0605781	0.0527416	7	0.986443
Lyrm4	-0.00626035	0.0461962	0.892203	-0.0968032	0.0842825	8	0.986443
Plod3	0.00522911	0.0385938	0.892224	-0.0704134	0.0808716	8	0.986443
H4c8	0.0114974	0.0850449	0.89246	-0.155188	0.178182	8	0.986583
4930500F10Rik	0.00828536	0.0613067	0.892496	-0.111874	0.128444	6	0.986583
Adgra2	-0.0047999	0.0355288	0.892534	-0.0744351	0.0648353	8	0.986583
Rnf138	0.00298359	0.0220847	0.892534	-0.0403016	0.0462688	8	0.986583
Gm42020	0.00775102	0.0574323	0.892644	-0.104814	0.120316	6	0.986653
Ccnh	0.00429391	0.031847	0.892747	-0.058125	0.0667128	8	0.98671
Dynlrb1	0.00272584	0.0202495	0.892918	-0.0369625	0.0424142	8	0.98671
Gnpnat1	0.00668141	0.049678	0.893012	-0.0906857	0.104048	8	0.98671
Gm38871	0.0157974	0.117493	0.893044	-0.214485	0.246079	6	0.98671
Ino80c	0.00571054	0.0424962	0.893104	-0.0775805	0.0890016	8	0.98671
Zbtb18	0.00642636	0.0478767	0.893223	-0.0874103	0.100263	8	0.98671
Gm12111	-0.0254285	0.189456	0.89323	-0.396756	0.345899	6	0.98671
Ints7	-0.00349437	0.0260441	0.893267	-0.0545398	0.0475511	8	0.98671
A730035I17Rik	0.0117013	0.0872123	0.893268	-0.159232	0.182634	8	0.98671
Ankub1	-0.0222321	0.165895	0.893392	-0.34738	0.302916	8	0.98671
Wls	0.00636704	0.0475153	0.893403	-0.0867611	0.0994952	8	0.98671
Aifm3	-0.00429782	0.0320814	0.89343	-0.0671762	0.0585806	8	0.98671
Calcb	0.00657458	0.0490915	0.893462	-0.089643	0.102792	8	0.98671
Tvp23b	0.00404067	0.0301983	0.893557	-0.0551468	0.0632282	8	0.98671
Aqp3	0.0123081	0.0919911	0.893564	-0.167991	0.192607	7	0.98671
Prdm5	0.00371045	0.0277565	0.893657	-0.0506913	0.0581122	8	0.98671
Pnrc2	-0.00324041	0.0242465	0.893684	-0.0507627	0.0442819	8	0.98671
Mms19	0.00395453	0.0296108	0.893758	-0.0540816	0.0619906	8	0.98671
Inpp5b	0.0020026	0.0150058	0.893833	-0.0274081	0.0314133	8	0.98671
Gm41393	-0.0227316	0.170338	0.893837	-0.356588	0.311124	6	0.98671
Cd160	0.00728221	0.0545692	0.893838	-0.0996715	0.114236	8	0.98671
4933424G06Rik	0.0118811	0.0890866	0.893904	-0.162725	0.186488	7	0.98671
Rheb	-0.00435353	0.0326575	0.893949	-0.0683611	0.059654	8	0.98671
BC031361	0.0040738	0.0305633	0.893964	-0.0558291	0.0639767	8	0.98671
Gm30447	0.00601296	0.0451445	0.89404	-0.0824686	0.0944945	6	0.98671
Gm16578	0.0180219	0.135357	0.89408	-0.247273	0.283317	6	0.98671
Gm34795	-0.0210064	0.157773	0.89408	-0.330236	0.288224	6	0.98671
Gm33391	-0.0226884	0.170485	0.894129	-0.356833	0.311456	6	0.98671
Opn1mw	0.00861428	0.0647995	0.894243	-0.11839	0.135619	8	0.98671
Nr1i3	-0.00530127	0.0398913	0.894278	-0.0834868	0.0728842	8	0.98671
Slc4a9	0.00460861	0.0346836	0.894292	-0.0633699	0.0725872	8	0.98671
Zfp729a	-0.00260531	0.0196073	0.894293	-0.0410349	0.0358243	8	0.98671
Gm41069	-0.0100839	0.0759679	0.8944	-0.158978	0.13881	6	0.98671
Zfp866	0.00401465	0.0302489	0.894414	-0.0552721	0.0633014	7	0.98671
Ppp2r1b	-0.00442503	0.0333534	0.894454	-0.0697966	0.0609465	8	0.98671
Crip2	-0.00412958	0.0311293	0.894463	-0.0651419	0.0568827	8	0.98671
Prpf40a	-0.00408033	0.0307684	0.894498	-0.0643853	0.0562247	8	0.98671
Tgfb1i1	-0.0050713	0.0382547	0.894536	-0.0800492	0.0699066	8	0.98671
Gm42166	0.013519	0.102025	0.894583	-0.186446	0.213484	6	0.98671
Malt1	0.00343023	0.0258901	0.894595	-0.0473135	0.054174	8	0.98671
Xist	-0.00504166	0.0380562	0.894605	-0.0796304	0.0695471	8	0.98671
Zfp1	-0.00216789	0.0163722	0.894658	-0.0342569	0.0299211	8	0.98671
Msl3	0.00519635	0.039252	0.89468	-0.0717362	0.0821289	8	0.98671
Galnt13	0.00510711	0.0386256	0.89481	-0.0705977	0.0808119	8	0.98676
Rit1	0.00379344	0.0287006	0.894848	-0.0524586	0.0600455	8	0.98676
Cul2	-0.00331244	0.0250656	0.894865	-0.05244	0.0458151	8	0.98676
Tsnaxip1	0.00474512	0.0359773	0.89507	-0.0657691	0.0752593	8	0.986936
Med20	-0.00410748	0.0311662	0.895148	-0.0651921	0.0569772	7	0.986971
Cspg5	0.00373057	0.0283244	0.895215	-0.0517842	0.0592454	8	0.986994
Zfp61	-0.00301364	0.0229116	0.895353	-0.0479195	0.0418922	8	0.98709
Sec31a	-0.00231769	0.0176287	0.895402	-0.0368694	0.032234	8	0.98709
Dmpk	-0.00713326	0.0542772	0.895441	-0.113515	0.099248	8	0.98709
Trhr2	0.00676979	0.0515386	0.895495	-0.094244	0.107784	8	0.9871
Pik3cg	0.00462392	0.0352768	0.895716	-0.0645174	0.0737652	8	0.987169
Trim33	-0.00334392	0.0255191	0.895747	-0.0533605	0.0466727	8	0.987169
Sdf2	0.00340829	0.0260292	0.895822	-0.0476081	0.0544247	8	0.987169
Fto	-0.00441464	0.0337154	0.895824	-0.0704957	0.0616664	8	0.987169
Ltbp4	-0.00801744	0.0612521	0.89586	-0.128069	0.112034	8	0.987169
Gm40180	0.00594064	0.045462	0.896034	-0.0831632	0.0950445	6	0.987169
Rpgrip1l	0.00308846	0.0236384	0.896049	-0.043242	0.0494189	7	0.987169
Rps19-ps3	-0.0137441	0.105227	0.896081	-0.219986	0.192498	6	0.987169
Gm42139	0.0112606	0.0862801	0.896161	-0.157845	0.180366	6	0.987169
Fam13b	-0.00282535	0.0216515	0.896177	-0.0452614	0.0396107	7	0.987169
Prex2	-0.00375393	0.0287737	0.896199	-0.0601492	0.0526414	8	0.987169
Nek8	0.00474386	0.0363752	0.896238	-0.0665501	0.0760379	8	0.987169
Cd1d1	0.00740587	0.0568097	0.896279	-0.103939	0.118751	8	0.987169
Dtd2	-0.00575124	0.0441184	0.896282	-0.0922217	0.0807192	8	0.987169
Clec7a	0.011896	0.0912735	0.896302	-0.166997	0.190789	8	0.987169
2410002F23Rik	-0.0028404	0.0217948	0.89631	-0.0455575	0.0398767	8	0.987169
Rpl36	-0.00397233	0.0304902	0.896343	-0.063732	0.0557873	7	0.987169
Pyroxd1	0.0029399	0.0226119	0.896554	-0.0413787	0.0472585	8	0.987328
Trappc14	-0.00259958	0.0199995	0.89658	-0.0417978	0.0365986	8	0.987328
Arrdc4	0.00334114	0.0257191	0.896638	-0.0470674	0.0537497	8	0.987341
Plpp6	0.00383393	0.0295474	0.89676	-0.054078	0.0617458	8	0.987376
Dcun1d4	-0.00166566	0.0128417	0.896798	-0.0268348	0.0235035	8	0.987376
Deptor	-0.00429016	0.0330929	0.896851	-0.069151	0.0605707	8	0.987376
Fancb	0.00722909	0.0557646	0.896855	-0.102068	0.116526	8	0.987376
Gpr149	-0.0190382	0.147311	0.89717	-0.307763	0.269686	8	0.987573
Kif18a	-0.00910983	0.0705577	0.897269	-0.1474	0.129181	8	0.987573
Haus6	0.00637169	0.0493522	0.897273	-0.0903569	0.1031	8	0.987573
Zfp617	-0.00484017	0.0374898	0.897274	-0.0783189	0.0686385	8	0.987573
Mir9-3hg	0.0041927	0.0324838	0.897302	-0.0594744	0.0678598	7	0.987573
Tmem119	0.00437282	0.0339057	0.897381	-0.0620812	0.0708268	8	0.987573
Gm46894	0.00751023	0.0582587	0.897427	-0.106675	0.121695	6	0.987573
Stac2	-0.00579695	0.0449735	0.897439	-0.0939434	0.0823495	8	0.987573
Zc3h13	0.00291486	0.0226228	0.897479	-0.0414249	0.0472546	8	0.987573
AB124611	0.00858637	0.066651	0.897495	-0.122047	0.13922	8	0.987573
Atpaf2	0.00223295	0.0173483	0.897585	-0.031769	0.0362349	8	0.98762
Gm32269	-0.0134873	0.104993	0.897785	-0.219269	0.192295	6	0.987679
Tsen54	0.00362463	0.0282405	0.897873	-0.0517257	0.0589749	8	0.987679
Igf1r	-0.00435107	0.0339036	0.897883	-0.070801	0.0620988	8	0.987679
Stag3	0.0046815	0.0364858	0.897903	-0.0668293	0.0761923	8	0.987679
Ndufa3	0.0033476	0.0260981	0.897935	-0.0478036	0.0544989	8	0.987679
Pcbp4	-0.00337931	0.0263475	0.897944	-0.0550195	0.0482609	8	0.987679
Padi4	0.0151957	0.118532	0.897992	-0.217123	0.247515	8	0.987679
Tubb1	0.00590373	0.0460586	0.898007	-0.0843694	0.0961769	7	0.987679
Ropn1	-0.016527	0.129026	0.898077	-0.269413	0.236359	8	0.987705
1810010H24Rik	-0.00667757	0.0521848	0.898181	-0.108958	0.0956029	8	0.987768
Ptpra	0.00214171	0.0167781	0.898427	-0.0307427	0.0350262	8	0.987872
Gm42064	0.0260268	0.20402	0.898489	-0.373845	0.425898	6	0.987872
Lrrc1	-0.00900148	0.0706723	0.898648	-0.147517	0.129514	8	0.987872
Gm6999	-0.00534334	0.041956	0.898659	-0.0875756	0.0768889	7	0.987872
Ctu2	0.00465416	0.0365473	0.898666	-0.0669772	0.0762855	8	0.987872
Trpc1	-0.00296354	0.023275	0.898681	-0.0485818	0.0426547	8	0.987872
Htr4	-0.0139225	0.109402	0.898735	-0.228347	0.200502	8	0.987872
Adamtsl1	0.00786906	0.0618896	0.898824	-0.113432	0.12917	8	0.987872
Fcor	-0.00975941	0.0767897	0.898867	-0.160264	0.140746	7	0.987872
Frk	0.00487465	0.0383717	0.898911	-0.0703325	0.0800818	8	0.987872
Bcl2l2	0.00289105	0.0227635	0.898938	-0.0417247	0.0475068	8	0.987872
Tmem53	-0.00423771	0.0333687	0.898943	-0.0696391	0.0611637	8	0.987872
Gm33464	-0.00934891	0.0737072	0.899068	-0.153812	0.135115	6	0.987872
LOC108167801	-0.0129658	0.102304	0.899147	-0.213477	0.187545	6	0.987872
Coil	0.00358453	0.0282869	0.899162	-0.0518568	0.0590259	8	0.987872
Rwdd3	0.00375444	0.029633	0.89918	-0.0543252	0.0618341	8	0.987872
Pimreg	-0.00550857	0.0434925	0.899213	-0.0907522	0.0797351	8	0.987872
Bach1	0.00536357	0.0423487	0.899215	-0.0776383	0.0883654	8	0.987872
AW209491	-0.00262335	0.0207224	0.899261	-0.0432385	0.0379918	8	0.987872
Egflam	-0.0102957	0.0813706	0.899313	-0.169779	0.149188	8	0.987872
Slc45a1	0.00385426	0.0304643	0.899322	-0.0558547	0.0635632	8	0.987872
Zfp799	0.00267078	0.0211155	0.899348	-0.0387148	0.0440564	8	0.987872
C030005K06Rik	-0.00960007	0.0759151	0.899369	-0.158391	0.139191	6	0.987872
Bbs10	-0.00657036	0.0519858	0.899425	-0.108461	0.09532	8	0.987872
Psmb6	0.00399817	0.0316359	0.89943	-0.058007	0.0660033	8	0.987872
Jakmip2	0.00333069	0.0263778	0.899519	-0.0483688	0.0550301	8	0.987887
Gpsm1	-0.00703942	0.0558251	0.899655	-0.116455	0.102376	8	0.987887
Mrps14	0.00309714	0.0245733	0.899703	-0.0450656	0.0512599	8	0.987887
Pttg1	0.00225169	0.0178715	0.899737	-0.0327758	0.0372792	8	0.987887
Abca3	-0.00298281	0.0236784	0.899754	-0.0493917	0.0434261	8	0.987887
Rbsn	-0.00160492	0.0127428	0.899773	-0.0265803	0.0233704	8	0.987887
Baiap2l2	0.00582535	0.046264	0.899799	-0.0848505	0.0965012	7	0.987887
Fer1l6	-0.00980389	0.0778724	0.899814	-0.162431	0.142823	8	0.987887
Gm30723	0.0192031	0.152731	0.899944	-0.280143	0.31855	6	0.987979
Edem3	0.00324369	0.0258252	0.900047	-0.0473728	0.0538602	8	0.988042
Smarca1	-0.00450304	0.0358966	0.900172	-0.0748591	0.065853	8	0.988127
Acot12	-0.00612412	0.0489763	0.90049	-0.102116	0.0898677	8	0.988348
Stk38	0.00299764	0.0239852	0.900541	-0.0440126	0.0500079	8	0.988348
Pfn4	0.00769597	0.0616269	0.900618	-0.11309	0.128482	8	0.988348
Zfyve27	-0.0025276	0.020256	0.900695	-0.0422285	0.0371733	8	0.988348
Hp	-0.024222	0.194124	0.900701	-0.404698	0.356254	8	0.988348
Gm13848	0.0252119	0.202132	0.900738	-0.370961	0.421384	6	0.988348
Ptpn18	0.00778663	0.062432	0.900744	-0.114578	0.130151	8	0.988348
Zfp111	0.00396662	0.0318239	0.900806	-0.0584071	0.0663403	8	0.988348
Dcun1d5	-0.00303885	0.024381	0.900808	-0.0508247	0.044747	8	0.988348
Gm11734	0.013595	0.109219	0.90094	-0.200471	0.227661	6	0.988348
Il17b	0.00694866	0.0558429	0.900973	-0.102502	0.116399	8	0.988348
Rabep1	-0.00251401	0.0202151	0.901028	-0.042135	0.0371069	8	0.988348
Adam4	0.00972602	0.0782494	0.901082	-0.14364	0.163092	7	0.988348
Mppe1	0.00253386	0.0203896	0.9011	-0.0374291	0.0424968	8	0.988348
Gm39841	0.029039	0.233963	0.901222	-0.429521	0.487599	6	0.988348
Qsox1	-0.00254689	0.0205356	0.901297	-0.0427959	0.0377022	8	0.988348
G0s2	-0.00768493	0.0619715	0.901309	-0.129147	0.113777	8	0.988348
Rsbn1l	0.00323459	0.0261296	0.901481	-0.0479785	0.0544477	7	0.988348
Stk3	0.00319196	0.0257923	0.901509	-0.0473601	0.053744	8	0.988348
Parp3	-0.00310087	0.0250575	0.901513	-0.0522127	0.0460109	8	0.988348
Rps7	-0.00531349	0.0429466	0.901534	-0.0894873	0.0788603	7	0.988348
Morrbid	0.00469849	0.0379819	0.90155	-0.0697446	0.0791416	8	0.988348
Elac2	0.00191537	0.0154981	0.901642	-0.0284604	0.0322912	8	0.988348
Fndc11	-0.0114495	0.092655	0.901655	-0.19305	0.170151	8	0.988348
Hilpda	-0.00298453	0.0241655	0.901708	-0.0503481	0.0443791	8	0.988348
Gm30554	-0.0128644	0.104185	0.901729	-0.217063	0.191334	6	0.988348
Capn11	-0.00818329	0.0663089	0.901781	-0.138146	0.12178	8	0.988348
Mydgf	-0.00321992	0.0261037	0.901829	-0.0543822	0.0479424	8	0.988348
Ntpcr	0.00399772	0.0324223	0.901868	-0.0595489	0.0675443	8	0.988348
Gm38500	-0.0172638	0.140036	0.901885	-0.29173	0.257203	6	0.988348
Trim36	0.00736537	0.059745	0.901885	-0.109733	0.124463	8	0.988348
Klrg1	-0.00922693	0.0748569	0.9019	-0.155944	0.13749	8	0.988348
Pla2g3	0.00583649	0.0473784	0.901958	-0.0870235	0.0986965	8	0.988348
Ms4a4a	0.00512674	0.0416279	0.901983	-0.0764625	0.086716	7	0.988348
Gm16010	-0.021011	0.170746	0.902064	-0.355667	0.313645	6	0.988348
Thap12	0.00265128	0.0215547	0.902105	-0.0395952	0.0448978	8	0.988348
Ndufs4	-0.00319897	0.0260394	0.902225	-0.0542352	0.0478372	8	0.988348
Xrn1	0.00226362	0.0184513	0.90236	-0.0339002	0.0384275	8	0.988348
Dyrk1b	-0.00608498	0.0496208	0.9024	-0.10334	0.0911701	8	0.988348
Tpk1	-0.00480053	0.0391571	0.902426	-0.081547	0.0719459	8	0.988348
Ncan	-0.00373897	0.0305229	0.902505	-0.0635627	0.0560847	8	0.988348
Chmp7	0.0026612	0.0217253	0.902508	-0.0399196	0.045242	8	0.988348
Rtn1	-0.00376953	0.0307793	0.902527	-0.0640959	0.0565568	8	0.988348
Gm34829	0.0149136	0.121783	0.902534	-0.223777	0.253604	6	0.988348
Serping1	-0.0131354	0.107373	0.902634	-0.223582	0.197311	8	0.988348
Socs3	-0.00622118	0.0509054	0.902732	-0.105994	0.0935516	8	0.988348
Idi1	0.00788875	0.0645595	0.902746	-0.118646	0.134423	6	0.988348
Gm36849	-0.0224236	0.183613	0.902801	-0.382299	0.337452	6	0.988348
Jph4	0.00500666	0.0410354	0.902892	-0.0754212	0.0854345	8	0.988348
Gm40194	-0.0131199	0.107566	0.902922	-0.223945	0.197706	6	0.988348
Wdr36	0.00211194	0.017333	0.903022	-0.0318601	0.036084	8	0.988348
Trappc4	-0.00249307	0.0204666	0.903048	-0.0426069	0.0376207	8	0.988348
A330070K13Rik	-0.0377857	0.310364	0.9031	-0.646088	0.570516	7	0.988348
Gm41459	-0.021473	0.176468	0.903151	-0.367343	0.324397	6	0.988348
Gstm7	-0.00694659	0.0571008	0.903172	-0.118862	0.104969	8	0.988348
Cav2	-0.00495957	0.0407784	0.903198	-0.0848838	0.0749647	8	0.988348
Hba-a2	0.0279127	0.229558	0.903221	-0.422012	0.477838	6	0.988348
Sptssb	-0.011169	0.0918802	0.903247	-0.191251	0.168913	8	0.988348
Gm32186	-0.0268832	0.221199	0.903268	-0.460426	0.40666	6	0.988348
Fat3	0.00235224	0.0193553	0.903271	-0.0355834	0.0402878	8	0.988348
Rbfa	-0.00416328	0.0342662	0.903297	-0.0713238	0.0629972	8	0.988348
4933417O13Rik	-0.0120368	0.0991093	0.903335	-0.206287	0.182214	7	0.988348
Rapgef1	0.00278584	0.0229474	0.903373	-0.0421902	0.0477618	8	0.988348
Ttn	0.00326801	0.0269278	0.903405	-0.0495096	0.0560456	8	0.988348
Stbd1	0.00598498	0.0493254	0.903424	-0.0906911	0.102661	8	0.988348
Gm38506	0.0113903	0.0940274	0.903581	-0.1729	0.195681	6	0.988348
Tmem150c	0.00431633	0.0356854	0.903726	-0.0656257	0.0742584	8	0.988348
4930404I05Rik	-0.0118322	0.0978969	0.903798	-0.203707	0.180042	6	0.988348
Mtln	-0.00505635	0.0418379	0.903805	-0.0870572	0.0769445	8	0.988348
Dhrs11	-0.00432294	0.0357865	0.903851	-0.0744631	0.0658173	8	0.988348
Atp5mpl	-0.00536203	0.0444008	0.903878	-0.092386	0.0816619	8	0.988348
Polr1d	0.00273184	0.0226617	0.904048	-0.0416842	0.0471479	8	0.988348
Gm39017	0.00943429	0.0783765	0.904189	-0.144181	0.163049	6	0.988348
Gm31805	-0.0259253	0.215391	0.904195	-0.448085	0.396234	6	0.988348
Srsf5	-0.00389907	0.0324398	0.90433	-0.0674799	0.0596818	8	0.988348
Pias3	-0.00339643	0.0282625	0.904345	-0.05879	0.0519971	8	0.988348
Gm29674	0.0208573	0.173615	0.904376	-0.319423	0.361137	6	0.988348
Gm19605	-0.00581776	0.0484315	0.904385	-0.100742	0.0891062	7	0.988348
Mcur1	0.00414387	0.0345392	0.904502	-0.0635518	0.0718395	8	0.988348
Gm32576	0.021033	0.175459	0.904583	-0.322861	0.364927	6	0.988348
Eaf2	-0.0050742	0.0423465	0.904621	-0.0880719	0.0779235	8	0.988348
Blvra	0.00354923	0.0296316	0.904659	-0.0545277	0.0616261	8	0.988348
Eloa	-0.00245489	0.0205057	0.904707	-0.0426452	0.0377355	8	0.988348
Nrf1	0.00424464	0.0354674	0.904739	-0.0652702	0.0737595	8	0.988348
Comtd1	-0.00525447	0.0439185	0.904767	-0.0913331	0.0808242	8	0.988348
Heatr5b	-0.00267226	0.0223446	0.904806	-0.046467	0.0411224	8	0.988348
8430429K09Rik	-0.00808835	0.0677029	0.904904	-0.140784	0.124607	8	0.988348
Plekhg4	-0.0204472	0.171158	0.904908	-0.35591	0.315016	8	0.988348
Gga2	-0.00239895	0.0201198	0.905091	-0.0418331	0.0370352	8	0.988348
Ccl7	-0.00422681	0.0354559	0.905106	-0.0737191	0.0652655	8	0.988348
Gm36046	-0.0123987	0.104085	0.90518	-0.216402	0.191605	6	0.988348
Urm1	-0.00289797	0.0243312	0.905192	-0.0505863	0.0447903	8	0.988348
C030018K13Rik	0.0132388	0.111186	0.905221	-0.204683	0.23116	6	0.988348
Slc16a4	0.00708138	0.0594814	0.905234	-0.1095	0.123663	8	0.988348
Thtpa	-0.00405463	0.0340613	0.905244	-0.0708136	0.0627043	8	0.988348
Ube2q2	0.00360911	0.0303216	0.905253	-0.0558201	0.0630383	8	0.988348
Eif2s2	0.0039677	0.0333409	0.905272	-0.0613793	0.0693147	8	0.988348
Kcna1	-0.00399718	0.033596	0.905293	-0.0698442	0.0618498	8	0.988348
Dnase2b	-0.00530308	0.0445725	0.905294	-0.0926635	0.0820573	7	0.988348
Casc3	-0.00308605	0.0259678	0.905401	-0.0539821	0.04781	8	0.988348
Gps1	0.00222011	0.0186839	0.905414	-0.0343996	0.0388399	8	0.988348
Tsr2	-0.00261925	0.0220475	0.905433	-0.0458315	0.040593	8	0.988348
Rprml	0.00514862	0.0433499	0.905458	-0.0798156	0.0901128	8	0.988348
Arhgap33	-0.00810237	0.0682477	0.905497	-0.141865	0.125661	8	0.988348
Gm28455	0.0116884	0.0984691	0.905512	-0.181308	0.204684	6	0.988348
Niban3	-0.00948886	0.0799516	0.905527	-0.166191	0.147213	8	0.988348
Ptov1	0.00378395	0.0318834	0.905528	-0.0587064	0.0662743	8	0.988348
Tbc1d23	0.0019778	0.0166689	0.905551	-0.0306927	0.0346483	8	0.988348
Btn1a1	0.00497681	0.0419458	0.905554	-0.0772354	0.087189	8	0.988348
Sox11	-0.00446404	0.0376255	0.905557	-0.0782087	0.0692806	8	0.988348
Slc2a4	0.00857304	0.0722793	0.905584	-0.133092	0.150238	8	0.988348
Has3	0.00519652	0.043872	0.905713	-0.0807909	0.091184	8	0.988348
Nuak1	0.00321753	0.0271674	0.905724	-0.0500295	0.0564646	8	0.988348
Nagpa	-0.00297878	0.0251549	0.905737	-0.0522815	0.0463239	8	0.988348
Tbc1d15	-0.00210218	0.017762	0.905788	-0.0369151	0.0327107	8	0.988348
Champ1	-0.0019302	0.0163122	0.905807	-0.0339015	0.0300411	8	0.988348
Gm26507	0.0113731	0.0962217	0.905912	-0.177218	0.199964	6	0.988348
Pde4dip	-0.00269016	0.0227719	0.905961	-0.0473223	0.0419419	8	0.988348
Zfp947	0.00521879	0.0441808	0.90597	-0.081374	0.0918116	7	0.988348
Cd47	-0.00330286	0.0279798	0.906032	-0.0581422	0.0515365	8	0.988348
Gm12059	0.00799127	0.0677558	0.906113	-0.124808	0.14079	6	0.988348
Mob4	-0.004233	0.0359063	0.906155	-0.074608	0.066142	8	0.988348
Eif2ak3	-0.00195427	0.0165801	0.906172	-0.0344506	0.0305421	8	0.988348
Fam89b	0.00501284	0.0425424	0.906201	-0.0783688	0.0883945	8	0.988348
Eci2	0.00326102	0.0276885	0.906246	-0.0510074	0.0575295	8	0.988348
Inpp5j	-0.00398532	0.0338491	0.906276	-0.0703284	0.0623578	8	0.988348
Smad2	0.00324285	0.0275538	0.906312	-0.0507617	0.0572474	8	0.988348
Gm27021	-0.0390505	0.331982	0.906362	-0.689723	0.611623	6	0.988348
Six1	0.0082047	0.0697888	0.906413	-0.128579	0.144988	8	0.988348
Crot	0.00493391	0.0419734	0.906425	-0.0773323	0.0872002	8	0.988348
Glb1l2	-0.00773486	0.0658038	0.906429	-0.136708	0.121238	8	0.988348
Mapkapk3	-0.00404194	0.0344112	0.906496	-0.0714867	0.0634028	8	0.98837
Bsn	-0.00471924	0.0402003	0.906549	-0.0835104	0.0740719	8	0.988373
Gm36905	0.0214611	0.183004	0.906645	-0.337219	0.380142	6	0.988373
Gm32507	-0.0313243	0.267144	0.906657	-0.554917	0.492268	6	0.988373
Rnf222	-0.00665364	0.0567822	0.906719	-0.117945	0.104637	6	0.988373
D630003M21Rik	-0.00870348	0.0742839	0.906729	-0.154297	0.13689	7	0.988373
Lypd6	-0.0063848	0.0545591	0.90684	-0.113319	0.100549	8	0.988443
Rab6a	0.00542478	0.0463931	0.906915	-0.085504	0.0963535	8	0.988475
Aknad1	-0.0225612	0.193056	0.906968	-0.400945	0.355822	8	0.988483
Gm30620	0.0170511	0.146013	0.907036	-0.269129	0.303231	6	0.988506
D630010B17Rik	0.0229711	0.196887	0.90712	-0.362921	0.408863	6	0.988548
Elf5	0.00587142	0.0503859	0.907233	-0.0928832	0.104626	8	0.98857
Ackr4	0.00595968	0.0511641	0.907271	-0.0943201	0.10624	8	0.98857
Gm35039	0.035251	0.302985	0.907378	-0.558588	0.62909	6	0.98857
Apmap	-0.00200075	0.0172263	0.907538	-0.0357637	0.0317622	8	0.98857
Casd1	0.00294834	0.0253885	0.90755	-0.0468122	0.0527089	8	0.98857
Flrt2	-0.00361391	0.0311207	0.907553	-0.0646093	0.0573815	8	0.98857
Clasp2	-0.00214148	0.0184423	0.907559	-0.0382876	0.0340047	8	0.98857
Ano2	-0.0252339	0.217613	0.907686	-0.451747	0.401279	7	0.98857
Sema4a	-0.00366795	0.0316444	0.907723	-0.0656899	0.058354	8	0.98857
Gm41368	-0.0205982	0.177746	0.907743	-0.368975	0.327778	6	0.98857
1810009A15Rik	0.00365419	0.0315423	0.907771	-0.0581676	0.065476	6	0.98857
Dnajc27	-0.00182077	0.0157228	0.907808	-0.032637	0.0289954	8	0.98857
A930038B10Rik	0.0162624	0.140469	0.907833	-0.259052	0.291577	6	0.98857
Tpsg1	0.00526266	0.0454728	0.907865	-0.0838625	0.0943878	8	0.98857
Gm39869	-0.014431	0.124881	0.908003	-0.259193	0.230331	6	0.98857
Gm2808	-0.0320416	0.277945	0.908223	-0.576805	0.512721	6	0.98857
Syvn1	-0.00451509	0.0392028	0.908308	-0.0813511	0.0723209	8	0.98857
Gm38636	0.0292881	0.254378	0.908337	-0.469284	0.52786	6	0.98857
Timm21	-0.00465244	0.0404316	0.90839	-0.0838968	0.074592	8	0.98857
Bcl2l15	-0.00471609	0.0409871	0.908395	-0.0850494	0.0756172	8	0.98857
Wnt6	0.00626536	0.054487	0.908454	-0.100527	0.113058	8	0.98857
Slc7a4	0.00341844	0.0297555	0.908537	-0.0549014	0.0617382	8	0.98857
Agrp	-0.00887313	0.0774148	0.908748	-0.160603	0.142857	8	0.98857
Npy1r	-0.00533591	0.0465634	0.908766	-0.0965984	0.0859266	8	0.98857
Tspan1	-0.00314335	0.0274516	0.908837	-0.0569474	0.0506607	8	0.98857
Miip	0.00294058	0.0256817	0.908841	-0.0473947	0.0532759	8	0.98857
Lrfn4	0.00300365	0.026235	0.908849	-0.048416	0.0544233	8	0.98857
Terf2	-0.00170092	0.0148573	0.908854	-0.0308207	0.0274188	8	0.98857
Zbtb39	0.0048322	0.0422111	0.90886	-0.0779001	0.0875645	8	0.98857
Srsf10	-0.0053776	0.0469949	0.908897	-0.097486	0.0867308	8	0.98857
Gm28364	0.0118771	0.103817	0.908917	-0.191601	0.215355	6	0.98857
Mtr	-0.00306913	0.0268624	0.909037	-0.0557186	0.0495803	8	0.98857
Pop4	0.00334322	0.0292871	0.909116	-0.0540585	0.0607449	8	0.98857
Prrc2b	0.00338925	0.0297108	0.909179	-0.0548429	0.0616214	8	0.98857
1810055G02Rik	0.00346453	0.0303974	0.909258	-0.0561133	0.0630424	8	0.98857
Gm16299	0.015372	0.134924	0.909293	-0.249075	0.279819	6	0.98857
1700001L05Rik	-0.0106149	0.093207	0.909329	-0.193297	0.172067	8	0.98857
Ebf4	0.00620856	0.0545259	0.909345	-0.10066	0.113077	8	0.98857
Gm39761	0.00837498	0.0735848	0.909385	-0.135849	0.152599	6	0.98857
Slc22a30	-0.00679427	0.0597021	0.909394	-0.123808	0.11022	7	0.98857
Atox1	-0.00309719	0.0272182	0.909403	-0.0564438	0.0502494	8	0.98857
Ifitm10	0.00367225	0.0322818	0.909431	-0.059599	0.0669435	8	0.98857
LOC102635844	-0.0153465	0.134919	0.909439	-0.279783	0.24909	6	0.98857
Strip2	-0.0103139	0.0906968	0.909461	-0.188076	0.167449	8	0.98857
Hectd4	-0.00445798	0.0392302	0.909526	-0.0813477	0.0724318	8	0.98857
Mmp21	-0.00686573	0.0604959	0.909641	-0.125435	0.111704	7	0.98857
Crtap	-0.00363767	0.0320566	0.909653	-0.0664674	0.0591921	8	0.98857
Zfp931	0.00376863	0.0332319	0.90971	-0.0613647	0.068902	6	0.98857
Wdr55	0.0027557	0.0243181	0.909778	-0.0449069	0.0504183	8	0.98857
Gm36118	-0.0106148	0.0936834	0.909789	-0.194231	0.173001	6	0.98857
Gm32917	0.0212091	0.18723	0.90981	-0.345755	0.388174	6	0.98857
Adamts13	0.00525158	0.0463642	0.909818	-0.0856205	0.0961237	7	0.98857
Alox12e	-0.0109	0.0964375	0.91001	-0.199914	0.178114	8	0.98857
Gm39712	-0.00903967	0.0800003	0.910034	-0.165837	0.147758	6	0.98857
Manbal	0.00381846	0.0338057	0.910068	-0.0624395	0.0700764	8	0.98857
Gm29695	-0.00857832	0.0759645	0.91009	-0.157466	0.140309	6	0.98857
Crmp1	0.00422653	0.0374628	0.910174	-0.0691992	0.0776523	8	0.98857
Klk8	-0.00608693	0.0539716	0.910205	-0.111869	0.0996954	8	0.98857
Gm1043	0.00650771	0.0577809	0.910326	-0.106741	0.119756	7	0.98857
Fan1	0.00313595	0.0278561	0.910366	-0.0514609	0.0577328	7	0.98857
Elp2	0.00153113	0.0136043	0.91039	-0.0251329	0.0281952	8	0.98857
Lilrb4b	-0.00847004	0.0752791	0.910415	-0.156014	0.139074	7	0.98857
Slamf8	0.00581171	0.0516952	0.910488	-0.095509	0.107132	8	0.98857
Txlna	0.0028779	0.0256126	0.910536	-0.0473219	0.0530777	8	0.98857
Gm39497	0.014442	0.128555	0.910553	-0.237521	0.266404	6	0.98857
Gm35266	-0.00667696	0.0594424	0.910565	-0.123182	0.109828	6	0.98857
Vps37d	0.00272846	0.0242969	0.910588	-0.0448926	0.0503495	8	0.98857
Cnnm1	-0.00377904	0.0336903	0.910689	-0.0698108	0.0622527	8	0.98857
Ctla4	0.0136191	0.121457	0.91072	-0.224433	0.251671	8	0.98857
Hikeshi	-0.00316717	0.0282494	0.910733	-0.0585349	0.0522006	8	0.98857
Clcn6	0.00346172	0.0308913	0.910775	-0.0570841	0.0640075	8	0.98857
Calb2	0.00561169	0.0500785	0.910777	-0.0925403	0.103764	8	0.98857
Efnb3	0.00919715	0.0821654	0.910875	-0.151844	0.170238	8	0.98857
Agfg2	0.00246739	0.0220448	0.910882	-0.0407395	0.0456743	8	0.98857
Hnrnpc	-0.00196619	0.0175695	0.910896	-0.0364019	0.0324695	8	0.98857
Abtb1	-0.00358095	0.0320183	0.91095	-0.0663356	0.0591737	8	0.98857
Impa1	-0.00287749	0.0257505	0.911026	-0.0533476	0.0475927	8	0.98857
Nol12	0.0029135	0.0260815	0.911056	-0.0482054	0.0540323	8	0.98857
Arl6ip6	0.00351234	0.0314459	0.911065	-0.0581204	0.0651451	8	0.98857
Tmsb15b1	-0.0176357	0.157973	0.911111	-0.327256	0.291985	6	0.98857
Cplx4	0.00898236	0.0804723	0.911124	-0.14874	0.166705	8	0.98857
Fbxw17	-0.00388433	0.0348054	0.91114	-0.0721017	0.0643331	8	0.98857
Alx3	-0.00545678	0.0489301	0.911203	-0.101358	0.0904445	8	0.98857
Rps6ka4	-0.00438484	0.0393221	0.911211	-0.0814547	0.072685	8	0.98857
Gpr34	0.00719638	0.0645385	0.911216	-0.119297	0.133689	8	0.98857
Dclk2	0.00482003	0.0432292	0.91122	-0.0799077	0.0895477	8	0.98857
Grap2	0.0057899	0.0519772	0.911305	-0.0960836	0.107663	8	0.98857
Plxna4	-0.00264134	0.0237164	0.911322	-0.0491247	0.043842	8	0.98857
Rpl37a	-0.00334345	0.0300579	0.911431	-0.0622559	0.055569	7	0.98857
Nkiras1	0.00397442	0.0357326	0.911436	-0.0660601	0.0740089	8	0.98857
Smco3	0.0117721	0.105861	0.911454	-0.195711	0.219255	8	0.98857
LOC100862468	0.0183596	0.165177	0.911497	-0.305382	0.342102	6	0.98857
Gm33647	0.0237186	0.213488	0.911537	-0.39471	0.442147	6	0.98857
Immp2l	0.00641827	0.0578105	0.911598	-0.106888	0.119725	8	0.98857
Tcf24	0.00568071	0.0512084	0.911669	-0.094686	0.106047	8	0.98857
Abcf3	-0.00212815	0.0191916	0.911704	-0.039743	0.0354867	8	0.98857
Ttc28	-0.00278251	0.0250929	0.911705	-0.0519637	0.0463987	8	0.98857
Cox5a	0.00220844	0.0199243	0.911742	-0.0368425	0.0412594	8	0.98857
Usp43	0.00844701	0.0762355	0.911774	-0.140972	0.157866	8	0.98857
Ptchd1	0.00397499	0.0358808	0.911788	-0.06635	0.0743	8	0.98857
Tmem200c	0.00379483	0.0342696	0.911827	-0.0633724	0.0709621	8	0.98857
Gm6402	-0.0187446	0.169334	0.911857	-0.350633	0.313144	7	0.98857
Cdc25a	0.00418438	0.0378538	0.911981	-0.0700077	0.0783765	8	0.988616
Gm38639	0.0121828	0.110226	0.911992	-0.203855	0.228221	6	0.988616
Cep112	0.00369735	0.0334805	0.912066	-0.0619233	0.069318	8	0.988627
Gm32793	0.020703	0.187589	0.912121	-0.346966	0.388372	6	0.988627
Gm39308	0.00663234	0.0601497	0.9122	-0.111259	0.124524	6	0.988627
Dynll1	-0.0020019	0.0181644	0.912243	-0.0376035	0.0335997	8	0.988627
Pcbp3	-0.00398377	0.0361563	0.912265	-0.0748488	0.0668813	8	0.988627
Slc8a3	-0.00462792	0.0420095	0.91228	-0.0869651	0.0777092	8	0.988627
Cd109	-0.00939193	0.0853711	0.912399	-0.176716	0.157932	8	0.988706
Sost	-0.00563658	0.0512788	0.912473	-0.106141	0.094868	8	0.988725
Oxtr	0.00439461	0.0399968	0.912509	-0.0739977	0.0827869	8	0.988725
Dhtkd1	-0.00426744	0.0388777	0.912595	-0.0804663	0.0719314	7	0.988768
Shf	-0.00259508	0.0236875	0.912762	-0.0490217	0.0438316	8	0.988899
Hyal3	0.00630798	0.057627	0.912836	-0.106639	0.119255	8	0.988929
Otud7a	0.00316628	0.0289572	0.91293	-0.0535888	0.0599214	8	0.988968
Slc5a4a	-0.00499291	0.0457301	0.913058	-0.0946222	0.0846364	8	0.988968
Vmn2r118	0.00926769	0.0848971	0.913073	-0.157128	0.175663	7	0.988968
Rflna	0.00451124	0.0413364	0.913096	-0.0765066	0.0855291	8	0.988968
Actn2	-0.00592297	0.054277	0.913103	-0.112304	0.100458	8	0.988968
Selenof	0.00476534	0.0437158	0.913197	-0.080916	0.0904467	8	0.989019
Arih1	-0.00183627	0.0168695	0.91332	-0.0348998	0.0312273	8	0.989103
Col9a3	-0.00824195	0.0758464	0.913467	-0.156898	0.140414	8	0.989177
Ddx17	-0.00349251	0.0321702	0.913549	-0.066545	0.05956	8	0.989177
Tmem97	-0.00568032	0.0523286	0.913559	-0.108243	0.0968819	8	0.989177
Timd4	-0.00421408	0.0388767	0.913682	-0.0804111	0.0719829	7	0.989177
Myl1	-0.00529277	0.0488487	0.913718	-0.101034	0.0904489	8	0.989177
C1qb	0.00306194	0.0282704	0.913751	-0.0523471	0.058471	8	0.989177
Helq	-0.00357401	0.0330148	0.913794	-0.0682818	0.0611338	8	0.989177
Tmed10-ps	-0.00891188	0.0823572	0.913829	-0.170329	0.152505	6	0.989177
Fam184b	0.00333212	0.0308391	0.913957	-0.0571114	0.0637756	8	0.989177
Ube2cbp	-0.00496547	0.0459589	0.913963	-0.0950433	0.0851123	8	0.989177
Pmm1	0.00256219	0.023727	0.914007	-0.0439419	0.0490663	8	0.989177
Prmt3	-0.00180908	0.0167544	0.914014	-0.0346471	0.031029	8	0.989177
Kcnj9	0.00418017	0.0387146	0.914016	-0.071699	0.0800593	8	0.989177
Hars2	0.00207542	0.019226	0.914036	-0.0356069	0.0397577	8	0.989177
Dcaf11	-0.00279919	0.0259485	0.914095	-0.0536574	0.048059	8	0.98919
Gm34280	0.0198248	0.183874	0.914141	-0.340563	0.380212	6	0.98919
D030068K23Rik	-0.0098359	0.0913526	0.914258	-0.188884	0.169212	6	0.989222
Cilp2	-0.0101246	0.0941382	0.914353	-0.194632	0.174383	8	0.989222
Kdm4b	0.00253558	0.0235829	0.914378	-0.043686	0.0487572	8	0.989222
Bud13	-0.00218309	0.0203221	0.914452	-0.0420136	0.0376474	8	0.989222
Gm32820	-0.0148046	0.138145	0.914657	-0.285565	0.255956	6	0.989222
Upf3a	0.00454725	0.0424355	0.914665	-0.0786248	0.0877193	8	0.989222
Eras	-0.00622667	0.0581083	0.914665	-0.120117	0.107664	6	0.989222
Amigo2	-0.0106111	0.0990708	0.914704	-0.204786	0.183564	8	0.989222
Neurog3	0.00434375	0.0405602	0.914714	-0.0751528	0.0838403	7	0.989222
Calr4	0.0151633	0.141614	0.914729	-0.262395	0.292721	7	0.989222
Gak	-0.00188954	0.0176483	0.914737	-0.0364797	0.0327006	8	0.989222
Pou4f1	-0.00498853	0.0466056	0.91476	-0.0963338	0.0863568	8	0.989222
Zfp62	0.00345326	0.0322911	0.914835	-0.0598362	0.0667427	8	0.989222
Cep192	-0.00274032	0.0256489	0.914916	-0.0530113	0.0475307	8	0.989222
Vars	0.00371121	0.0347371	0.914918	-0.0643722	0.0717947	8	0.989222
Vsig8	0.00673509	0.0630625	0.914948	-0.116865	0.130335	8	0.989222
Oscar	-0.00379032	0.0354938	0.914957	-0.0733569	0.0657763	8	0.989222
Tmem265	0.00747657	0.0700957	0.915057	-0.129908	0.144862	7	0.989253
Sorcs2	0.00493755	0.0463304	0.915128	-0.0858683	0.0957434	8	0.989253
Nelfb	-0.00213707	0.0200645	0.915178	-0.0414627	0.0371886	8	0.989253
Sanbr	0.0047431	0.0445615	0.915234	-0.0825959	0.0920821	8	0.989253
Sh3bgr	-0.0114959	0.108156	0.915352	-0.223478	0.200486	8	0.989253
Fstl3	0.00425625	0.0400842	0.915437	-0.0743074	0.0828199	8	0.989253
Kantr	0.00307674	0.0289921	0.915484	-0.0537467	0.0599002	7	0.989253
Grin2b	0.00514016	0.0484467	0.915504	-0.0898137	0.100094	6	0.989253
Spata4	-0.00346375	0.032666	0.915554	-0.0674878	0.0605603	8	0.989253
Mterf3	0.00488685	0.0461075	0.915592	-0.0854822	0.0952559	8	0.989253
Dab2ip	0.00212344	0.0200525	0.915666	-0.0371787	0.0414256	8	0.989253
Gm7444	-0.0304939	0.288125	0.915713	-0.595209	0.534222	6	0.989253
Pak6	-0.00263909	0.024946	0.915747	-0.0515323	0.0462541	8	0.989253
Hmbox1	0.00403117	0.0381089	0.915757	-0.0706608	0.0787232	8	0.989253
Misp3	0.00544587	0.0515028	0.915789	-0.0954978	0.10639	7	0.989253
Pisd	-0.00219715	0.0207804	0.915795	-0.0429259	0.0385316	7	0.989253
Trap1	-0.00176554	0.0167121	0.915865	-0.0345207	0.0309897	8	0.989253
Sytl2	0.00668206	0.0633444	0.915989	-0.117471	0.130835	8	0.989253
Gm32099	0.0514075	0.487407	0.916002	-0.903893	1.00671	6	0.989253
Dnal1	-0.00155251	0.014728	0.916049	-0.0304189	0.0273139	8	0.989253
Spata46	-0.00568779	0.0539802	0.916084	-0.111487	0.100111	8	0.989253
Gm26704	-0.0274455	0.260738	0.916169	-0.538483	0.483592	6	0.989253
Cpz	-0.00444555	0.0422426	0.916187	-0.0872396	0.0783485	8	0.989253
Gnao1	0.00177817	0.0169065	0.916236	-0.0313581	0.0349144	8	0.989253
Serp2	-0.00246323	0.0234241	0.91625	-0.0483735	0.0434471	8	0.989253
Cdiptos	-0.0148501	0.141312	0.916306	-0.291817	0.262117	7	0.989253
Abhd2	0.00292165	0.0278113	0.916334	-0.0515875	0.0574308	8	0.989253
Gm31344	-0.0285389	0.271663	0.916334	-0.560989	0.503911	6	0.989253
Ralgapb	0.00137723	0.0131152	0.916367	-0.0243281	0.0270826	8	0.989253
Daxx	-0.00302287	0.0287955	0.916394	-0.0594609	0.0534152	8	0.989253
Rims2	-0.00315916	0.0301035	0.916421	-0.062161	0.0558427	8	0.989253
Ilkap	0.00274809	0.026204	0.916477	-0.0486109	0.0541071	8	0.989264
Rnf166	-0.002113	0.0201853	0.91663	-0.0416754	0.0374494	8	0.989341
4930431P22Rik	0.0257446	0.245969	0.916641	-0.456345	0.507835	6	0.989341
H2bc22	0.0047713	0.0456946	0.916838	-0.0847884	0.094331	6	0.989453
Tmco4	0.00361004	0.0345858	0.916868	-0.0641769	0.0713969	8	0.989453
Rmc1	0.0027735	0.0265901	0.916927	-0.0493422	0.0548892	8	0.989453
Xrcc1	-0.00424875	0.0407565	0.916973	-0.0841299	0.0756324	8	0.989453
Ndufa13	0.00364118	0.0349363	0.916992	-0.0648327	0.072115	8	0.989453
Skint3	-0.00761703	0.0731104	0.917022	-0.150911	0.135677	7	0.989453
Ktn1	0.00193429	0.0185845	0.917105	-0.0344906	0.0383592	8	0.989492
Rem2	0.0107108	0.10298	0.917163	-0.191126	0.212548	8	0.989503
Tarsl2	-0.0019379	0.0186423	0.917208	-0.0384762	0.0346004	8	0.989503
Dap3	0.00174106	0.0167744	0.917334	-0.0311362	0.0346183	8	0.989589
Dtwd1	-0.00389479	0.0375737	0.917441	-0.077538	0.0697484	8	0.989655
Gm39215	0.0228131	0.220305	0.917525	-0.408976	0.454603	6	0.989688
Gm12108	-0.00771274	0.074522	0.917569	-0.153773	0.138348	7	0.989688
Atg2b	0.00264102	0.0255421	0.917647	-0.0474206	0.0527026	8	0.989688
Gm34602	-0.0144279	0.13961	0.91769	-0.288059	0.259203	6	0.989688
Arhgef10l	-0.00208103	0.0201402	0.917703	-0.0415551	0.037393	8	0.989688
Cerox1	0.00288656	0.0279834	0.917842	-0.05196	0.0577331	7	0.989744
Spock2	0.00301352	0.0292268	0.917877	-0.05427	0.060297	8	0.989744
Zfand2b	0.00199086	0.0193123	0.917894	-0.0358606	0.0398423	8	0.989744
Pbx1	0.00255442	0.024818	0.918022	-0.046088	0.0511968	8	0.989832
Dlg5	0.00507778	0.0494687	0.918244	-0.0918791	0.102035	8	0.990005
Nsg2	0.00326976	0.0318835	0.918318	-0.0592208	0.0657604	8	0.990005
Gtf2a1l	-0.00535235	0.0522021	0.918335	-0.107667	0.0969619	6	0.990005
Naa60	0.00254357	0.0248176	0.918367	-0.046098	0.0511851	8	0.990005
Dzip3	-0.00232753	0.0227464	0.918498	-0.0469096	0.0422545	8	0.990091
Gmcl1	0.00271743	0.0265703	0.91854	-0.0493594	0.0547942	8	0.990091
Map3k2	-0.00297301	0.0291111	0.918657	-0.0600298	0.0540838	8	0.990126
Rab3ip	0.002305	0.0225724	0.918665	-0.0419361	0.0465461	8	0.990126
Gm40167	-0.0112962	0.110689	0.918714	-0.228243	0.205651	6	0.990129
Eif3j1	-0.00486115	0.0476796	0.918793	-0.0983115	0.0885892	6	0.990164
Gpatch8	-0.00421383	0.041372	0.918874	-0.0853015	0.0768739	8	0.990168
Sulf2	-0.00270284	0.026542	0.91889	-0.0547242	0.0493185	8	0.990168
Gsx1	0.00646243	0.0636093	0.919078	-0.11821	0.131134	8	0.990261
Snx6	-0.00292261	0.0287724	0.919093	-0.0593156	0.0534703	8	0.990261
Tcn2	-0.00320454	0.0315566	0.919115	-0.0650543	0.0586452	8	0.990261
Psg17	-0.00506382	0.0499116	0.919189	-0.102889	0.0927612	6	0.990291
Fscn2	0.00607557	0.059976	0.919312	-0.111475	0.123626	8	0.990311
Gm19710	-0.0221711	0.218959	0.919347	-0.451322	0.40698	6	0.990311
Hcfc1	0.00262204	0.0259081	0.919387	-0.0481568	0.0534009	8	0.990311
Kdm5b	0.00282367	0.0279023	0.919393	-0.0518638	0.0575111	8	0.990311
Bicdl1	-0.0027048	0.0267564	0.919479	-0.0551463	0.0497367	8	0.990354
Rad51	0.0102611	0.101587	0.919544	-0.188846	0.209368	8	0.990374
Gsr	0.00262354	0.0260172	0.919679	-0.0483693	0.0536164	8	0.990451
Gm14002	0.022881	0.226989	0.919707	-0.422009	0.467771	6	0.990451
Gm30091	-0.010663	0.10609	0.91994	-0.218596	0.19727	6	0.990621
Slc25a35	-0.00825026	0.082149	0.920003	-0.169259	0.152759	8	0.990621
Snta1	-0.00244377	0.0243334	0.920004	-0.0501364	0.0452489	8	0.990621
H2-K1	-0.00626994	0.0626534	0.920286	-0.129068	0.116529	8	0.990796
Nr3c2	-0.00228153	0.0228061	0.920312	-0.0469806	0.0424175	8	0.990796
Zfand4	-0.00374254	0.0374116	0.920315	-0.0770679	0.0695828	8	0.990796
Procr	-0.00384435	0.0384529	0.920364	-0.0792107	0.071522	8	0.990796
Gm31720	-0.0198798	0.199128	0.920476	-0.410164	0.370405	6	0.990796
Ascl4	0.00529956	0.0530863	0.92048	-0.0987476	0.109347	7	0.990796
Dapp1	-0.00563083	0.0564128	0.920491	-0.116198	0.104936	8	0.990796
Pusl1	0.00383318	0.0384374	0.920563	-0.0715028	0.0791691	7	0.990815
Add1	-0.00237004	0.0237862	0.920631	-0.0489901	0.04425	8	0.990815
Btbd7	0.00223002	0.022394	0.920677	-0.0416614	0.0461215	8	0.990815
Gm38455	-0.0130627	0.131205	0.920695	-0.270221	0.244095	6	0.990815
Pex13	0.00320578	0.0322354	0.920782	-0.0599745	0.066386	8	0.990816
Gm4952	-0.00641903	0.0645513	0.920788	-0.132937	0.120099	7	0.990816
Cass4	0.00455559	0.0459342	0.920998	-0.0854739	0.094585	8	0.990957
Atp8b5	-0.00755212	0.076162	0.921012	-0.156827	0.141723	7	0.990957
Plxnd1	-0.00739826	0.0747557	0.921165	-0.153917	0.13912	8	0.99099
AU040320	0.00215403	0.021767	0.921171	-0.0405085	0.0448166	8	0.99099
Gabrr3	-0.0107417	0.108608	0.921215	-0.22361	0.202126	6	0.99099
Peli3	-0.00206807	0.0209135	0.921228	-0.0430579	0.0389217	7	0.99099
D130043K22Rik	-0.00263074	0.0266895	0.921481	-0.0549412	0.0496797	8	0.991043
Wfs1	0.00504813	0.0512463	0.92153	-0.0953928	0.105489	8	0.991043
Thbd	-0.00751842	0.0763577	0.921565	-0.157177	0.14214	8	0.991043
Gm17115	-0.0165507	0.168112	0.921575	-0.346045	0.312944	6	0.991043
Gm33197	0.0268405	0.272909	0.921655	-0.508052	0.561733	6	0.991043
Gbp8	-0.0046706	0.0474905	0.921656	-0.0977502	0.088409	8	0.991043
Kcna6	-0.00290479	0.0295588	0.921717	-0.0608389	0.0550294	8	0.991043
Thsd1	-0.00337482	0.0343443	0.921722	-0.0706884	0.0639388	8	0.991043
Ednra	-0.00383341	0.0390154	0.921731	-0.0803021	0.0726353	8	0.991043
Hnf1a	0.00550737	0.0560883	0.921781	-0.104424	0.115438	7	0.991043
Gm40692	-0.0231498	0.236026	0.921868	-0.485753	0.439453	6	0.991043
Il18r1	0.00458133	0.0467099	0.921868	-0.0869685	0.0961311	6	0.991043
Snhg4	0.00335738	0.0342627	0.921941	-0.0637963	0.070511	7	0.991043
Gm46162	0.0072184	0.0736735	0.92195	-0.137179	0.151616	6	0.991043
Cdca3	-0.00381679	0.0389821	0.922003	-0.0802202	0.0725866	8	0.991043
Tax1bp1	0.00189772	0.0193861	0.922019	-0.0360984	0.0398938	8	0.991043
Npy	-0.00602079	0.0615866	0.922122	-0.126728	0.114687	8	0.991104
Hp1bp3	-0.00122559	0.0125576	0.922252	-0.025838	0.0233868	8	0.99117
Gskip	-0.00195093	0.0200111	0.922336	-0.0411721	0.0372702	8	0.99117
Gsdma	0.00370965	0.0380582	0.922351	-0.070883	0.0783023	7	0.99117
Arid4b	-0.00189223	0.0194412	0.922464	-0.0399963	0.0362118	8	0.99117
Gm39205	0.0259829	0.267518	0.922626	-0.498343	0.550309	6	0.99117
S100a1	0.00384241	0.0395738	0.922651	-0.0737207	0.0814056	8	0.99117
Rnf167	-0.00234462	0.0241609	0.922693	-0.0496991	0.0450099	8	0.99117
Gm15952	-0.010234	0.105773	0.922922	-0.217545	0.197077	6	0.99117
H2-Ab1	0.00829756	0.0858469	0.923	-0.159959	0.176554	8	0.99117
Parp4	-0.00404728	0.0418737	0.923001	-0.0861183	0.0780237	7	0.99117
Stac3	0.00325052	0.0336691	0.923089	-0.0627396	0.0692407	8	0.99117
Nkapd1	0.00215453	0.0223215	0.923105	-0.0415948	0.0459038	8	0.99117
Tspan6	-0.00346515	0.0359045	0.923115	-0.0738366	0.0669063	8	0.99117
Tex29	0.011174	0.115822	0.923143	-0.215834	0.238182	8	0.99117
Cox6b2	-0.0109071	0.113263	0.923283	-0.232899	0.211085	8	0.99117
Ccl4	0.00485308	0.0504067	0.923299	-0.0939422	0.103648	8	0.99117
Uxs1	0.00297708	0.0309415	0.923349	-0.0576672	0.0636214	8	0.99117
Cyp26b1	-0.00272692	0.028362	0.923404	-0.0583153	0.0528615	8	0.99117
Bnip2	0.00169901	0.0176893	0.923483	-0.0329714	0.0363694	8	0.99117
Aifm1	0.00225603	0.0235032	0.92353	-0.0438094	0.0483215	8	0.99117
Limd1	0.00226481	0.0236023	0.923555	-0.0439949	0.0485245	8	0.99117
Arhgef37	-0.00539786	0.056288	0.923602	-0.11572	0.104925	7	0.99117
Gm6548	0.00922758	0.0962821	0.923648	-0.179482	0.197937	7	0.99117
Noc2l	0.00170504	0.0177975	0.923678	-0.0331774	0.0365875	7	0.99117
Gm41673	-0.0156548	0.163417	0.923682	-0.335947	0.304637	6	0.99117
Lad1	-0.00384291	0.040162	0.923771	-0.0825589	0.0748731	8	0.99117
Atp13a2	0.00278482	0.0291042	0.923771	-0.0542583	0.0598279	8	0.99117
Nek2	0.00513506	0.0536733	0.923781	-0.100063	0.110333	8	0.99117
Ppp1r8	-0.00213164	0.0222858	0.923799	-0.0458111	0.0415478	8	0.99117
Cacna1c	0.0053852	0.0563446	0.923857	-0.105048	0.115819	8	0.99117
Gm40121	0.0117224	0.122657	0.923862	-0.228681	0.252125	6	0.99117
Exoc5	0.00373165	0.0390483	0.923866	-0.0728017	0.080265	8	0.99117
Capn1	-0.00340308	0.0356131	0.923872	-0.0732034	0.0663972	8	0.99117
Fam183b	0.00869626	0.091013	0.923878	-0.169686	0.187079	8	0.99117
Smarca2	-0.00297536	0.0311398	0.923879	-0.0640081	0.0580574	8	0.99117
Ppm1h	-0.0030003	0.0314496	0.923997	-0.0646405	0.0586399	7	0.99117
Gpat2	-0.00479385	0.0502838	0.924048	-0.103348	0.0937605	8	0.99117
St3gal5	-0.00529498	0.0555793	0.924101	-0.114228	0.103638	8	0.99117
G630093K05Rik	-0.0237269	0.249115	0.924121	-0.511984	0.464531	6	0.99117
Psma8	-0.00440488	0.0462695	0.924155	-0.0950914	0.0862816	8	0.99117
Sh3bp5l	-0.00182101	0.0191393	0.9242	-0.0393333	0.0356913	8	0.99117
4833422C13Rik	-0.00321586	0.0338184	0.924242	-0.0694987	0.063067	8	0.99117
Myhas	0.00512818	0.0539828	0.924318	-0.100676	0.110933	7	0.99117
Zfp786	-0.00461923	0.0486372	0.924336	-0.0999463	0.0907079	8	0.99117
Cdo1	-0.00286127	0.0301362	0.924359	-0.0619272	0.0562047	8	0.99117
Crls1	0.0044173	0.0465296	0.924366	-0.086779	0.0956136	8	0.99117
Asns	0.00263882	0.0278033	0.924386	-0.0518547	0.0571324	8	0.99117
Gdi1	0.00228269	0.0240671	0.924436	-0.0448879	0.0494533	8	0.99117
Cacybp	0.00307184	0.0323954	0.924455	-0.060422	0.0665657	8	0.99117
Gm39951	-0.0195468	0.206301	0.924514	-0.42389	0.384796	6	0.991172
Tgfb1	0.00348508	0.036829	0.92461	-0.0686984	0.0756685	8	0.991172
A930002C04Rik	-0.0107686	0.113817	0.924622	-0.233846	0.212309	6	0.991172
Hmgb1	0.00466451	0.0493201	0.924652	-0.0920012	0.10133	7	0.991172
1700008O03Rik	-0.00420526	0.0444867	0.924689	-0.0913976	0.0829871	8	0.991172
Ppic	0.00841394	0.0892864	0.924922	-0.166584	0.183412	8	0.991307
Tbc1d8b	0.00510712	0.0542496	0.924997	-0.10122	0.111434	8	0.991307
Tmem160	0.00343232	0.0364688	0.925017	-0.0680452	0.0749099	8	0.991307
Mapkapk2	-0.00293574	0.0312023	0.92504	-0.0640911	0.0582196	8	0.991307
Ppil4	-0.00285459	0.0303425	0.925046	-0.0623247	0.0566156	8	0.991307
Gm36756	0.0072081	0.0767046	0.925131	-0.14313	0.157546	6	0.991339
Klrg2	0.00565797	0.0602588	0.925193	-0.112447	0.123763	8	0.991339
Trpc2	-0.0112764	0.120132	0.925215	-0.246731	0.224178	6	0.991339
Qtrt2	0.00186363	0.0198748	0.925293	-0.0370902	0.0408175	8	0.991362
Arx	0.00247363	0.0263934	0.92533	-0.0492564	0.0542037	8	0.991362
Gm46515	-0.00876959	0.0937455	0.925469	-0.192507	0.174968	6	0.991371
Mpeg1	0.00608161	0.0650398	0.925502	-0.121394	0.133557	8	0.991371
Gm16973	-0.00616818	0.0659735	0.92551	-0.135474	0.123137	6	0.991371
Ubxn8	-0.00209757	0.0224391	0.925524	-0.0460773	0.0418822	8	0.991371
Nobox	-0.00487392	0.0521987	0.925608	-0.107181	0.0974336	7	0.991411
9330151L19Rik	0.00504705	0.0541002	0.925673	-0.100987	0.111082	8	0.991431
Nrk	-0.00571694	0.0613401	0.925744	-0.125941	0.114507	8	0.991458
Gm43305	0.00550977	0.0591683	0.925808	-0.110458	0.121477	6	0.991477
Atp6v0b	0.00171934	0.0185007	0.925956	-0.0345415	0.0379801	8	0.991497
Gm27252	-0.00697167	0.0750224	0.925961	-0.154013	0.14007	6	0.991497
Tnxb	0.00588671	0.0633514	0.925966	-0.11828	0.130053	8	0.991497
Pcdhgb5	0.00446897	0.0482255	0.926167	-0.0900512	0.0989892	6	0.991663
Hpse2	-0.0151045	0.163395	0.926347	-0.335352	0.305143	7	0.991728
F8	-0.00398944	0.04316	0.926353	-0.0885815	0.0806026	8	0.991728
Prkg2	-0.00328527	0.0355487	0.926368	-0.0729594	0.0663889	8	0.991728
Ttc38	-0.00258353	0.0279782	0.926427	-0.0574198	0.0522527	8	0.991742
Pdrg1	-0.00200043	0.0216799	0.926483	-0.0444922	0.0404914	8	0.991752
Med12	0.00319128	0.0347054	0.926735	-0.0648301	0.0712126	8	0.991973
Gm35315	-0.00793047	0.0863785	0.926849	-0.177229	0.161368	6	0.99202
Taf8	-0.00299877	0.0326828	0.926894	-0.0670558	0.0610582	8	0.99202
Gm13025	-0.0119118	0.129868	0.926918	-0.266449	0.242625	6	0.99202
Col9a2	0.00428963	0.0469007	0.927125	-0.087634	0.0962133	8	0.992097
Gm10277	0.00629644	0.0688506	0.927134	-0.128648	0.141241	7	0.992097
B230312C02Rik	0.0229159	0.250627	0.927147	-0.468304	0.514136	6	0.992097
Abca6	0.00400015	0.0437658	0.927176	-0.0817793	0.0897796	8	0.992097
Nfia	-0.00257582	0.0282586	0.927372	-0.0579617	0.05281	8	0.992138
Gm46174	0.00460053	0.0506146	0.927577	-0.0946023	0.103803	6	0.992138
Shisal1	0.00346472	0.0381197	0.927579	-0.0712485	0.0781779	8	0.992138
Fut4	-0.00828748	0.0911987	0.927594	-0.187034	0.170459	8	0.992138
Ndrg3	-0.00205962	0.0226707	0.927612	-0.0464934	0.0423741	8	0.992138
Rabac1	0.00184049	0.0202643	0.927632	-0.0378768	0.0415578	8	0.992138
LOC100862446	-0.00766464	0.0844939	0.927721	-0.17327	0.15794	6	0.992138
Gm4211	0.0120568	0.132942	0.927738	-0.248505	0.272619	6	0.992138
Fkbp11	-0.00389428	0.0429405	0.927739	-0.088056	0.0802675	8	0.992138
Cebpb	-0.00213124	0.0235025	0.927746	-0.0481954	0.0439329	8	0.992138
Ano4	-0.00248764	0.0274571	0.92781	-0.0563026	0.0513273	8	0.992138
Ptprc	0.00954377	0.105437	0.927877	-0.197109	0.216196	8	0.992138
H2ac20	0.00702783	0.0776545	0.927889	-0.145172	0.159228	6	0.992138
Plcxd3	0.00306288	0.0338547	0.927913	-0.063291	0.0694168	8	0.992138
Klhl18	0.00169658	0.0187568	0.927928	-0.035066	0.0384591	8	0.992138
Slc18a1	-0.00464328	0.0513733	0.927983	-0.105333	0.0960466	8	0.992138
Akt1	0.00169774	0.0187909	0.92801	-0.0351317	0.0385272	8	0.992138
Nbas	-0.00244871	0.0271189	0.928052	-0.0556007	0.0507033	8	0.992138
Gm33887	-0.0273691	0.303534	0.928154	-0.622285	0.567547	6	0.992138
Klhl29	-0.00220177	0.0244228	0.928166	-0.0500696	0.045666	8	0.992138
Arl1	0.00235308	0.0261106	0.928192	-0.0488228	0.0535289	7	0.992138
Tnnt2	-0.00337596	0.0375769	0.928413	-0.0770252	0.0702733	8	0.992138
Ccna2	0.00475734	0.0529967	0.928473	-0.0991143	0.108629	8	0.992138
Ctf1	0.00613125	0.0683113	0.928482	-0.127756	0.140019	8	0.992138
Numb	-0.00172451	0.0192287	0.928538	-0.039412	0.035963	7	0.992138
Dmd	-0.00307967	0.0343505	0.928562	-0.0704054	0.064246	8	0.992138
C230062I16Rik	-0.00409797	0.0457114	0.928566	-0.0936906	0.0854947	7	0.992138
Zranb2	0.00267109	0.0298177	0.92862	-0.0557705	0.0611127	8	0.992138
Mrpl21	-0.00182739	0.0204376	0.928754	-0.0418844	0.0382296	8	0.992138
Mtmr3	0.00129147	0.0144467	0.928768	-0.0270236	0.0296066	8	0.992138
Ube2w	-0.00243969	0.0273077	0.928811	-0.0559617	0.0510824	8	0.992138
Vcpip1	-0.00149318	0.0167358	0.928906	-0.0342947	0.0313083	8	0.992138
Efhc1	0.00493522	0.0553701	0.928977	-0.103588	0.113459	8	0.992138
Sgpl1	-0.00174765	0.0196142	0.929001	-0.0401908	0.0366955	8	0.992138
Gsk3b	-0.00170913	0.0191935	0.929044	-0.0393276	0.0359094	8	0.992138
Gm35477	-0.0213283	0.239552	0.929055	-0.490842	0.448186	6	0.992138
Znhit6	-0.00203211	0.0228414	0.929109	-0.0468005	0.0427363	8	0.992138
Ube2m	0.00204108	0.0229439	0.929114	-0.0429281	0.0470102	8	0.992138
Sgsm2	-0.00238481	0.0268134	0.929129	-0.054938	0.0501684	8	0.992138
Zfp457	0.0051765	0.0582336	0.929168	-0.108959	0.119312	7	0.992138
Dctn1	-0.00269308	0.0302965	0.929169	-0.0620731	0.056687	8	0.992138
Nck1	-0.00168831	0.0190057	0.929216	-0.0389389	0.0355623	8	0.992138
Mtg2	0.00308075	0.0346824	0.929219	-0.0648956	0.0710571	8	0.992138
Fzd7	-0.00516083	0.0581302	0.929256	-0.119094	0.108772	8	0.992138
Stmnd1	-0.00566107	0.0639025	0.929408	-0.130908	0.119585	8	0.992208
3010003L21Rik	0.00987853	0.111519	0.929415	-0.208695	0.228452	7	0.992208
Kdm1a	-0.00228727	0.0259089	0.929653	-0.0530678	0.0484933	8	0.992389
2610528A11Rik	-0.00600065	0.0680062	0.929688	-0.13929	0.127289	8	0.992389
Exosc6	0.00335412	0.0380319	0.929724	-0.071187	0.0778952	7	0.992389
BC005537	-0.00128654	0.0146033	0.929798	-0.0299084	0.0273354	7	0.992418
C730002L08Rik	0.013881	0.157677	0.929849	-0.295159	0.322921	6	0.992424
Dot1l	-0.00382772	0.043532	0.929933	-0.0891488	0.0814933	8	0.992442
Dsn1	0.00437308	0.0497533	0.92996	-0.0931416	0.101888	8	0.992442
Gm29711	0.019143	0.217934	0.930005	-0.408	0.446286	6	0.992442
Carnmt1	-0.00357405	0.040747	0.930105	-0.0834367	0.0762886	8	0.992444
Chordc1	-0.00391145	0.0445972	0.93011	-0.0913204	0.0834975	8	0.992444
Fam76b	0.0023762	0.0271067	0.930146	-0.0507519	0.0555043	8	0.992444
F2r	-0.00390447	0.0445995	0.930238	-0.0913178	0.0835089	8	0.992449
Gm34837	-0.0186849	0.21345	0.930244	-0.437039	0.399669	6	0.992449
Gm5544	0.00382988	0.0439396	0.930542	-0.0822901	0.0899499	8	0.992603
Rps13	0.00305601	0.03509	0.9306	-0.0657192	0.0718312	6	0.992603
Tmed7	0.00273239	0.0314116	0.930682	-0.0588333	0.0642981	8	0.992603
Cabp4	-0.00968986	0.1114	0.930685	-0.228029	0.208649	8	0.992603
1700120K04Rik	-0.00551404	0.0633985	0.930692	-0.129773	0.118745	8	0.992603
Ptgs1	0.00399574	0.0459449	0.930697	-0.0860545	0.094046	8	0.992603
Dok4	-0.00309816	0.0356506	0.930748	-0.072972	0.0667757	8	0.992603
Zfp963	0.00599335	0.0691317	0.930914	-0.129502	0.141489	7	0.992603
Cpox	0.00316214	0.036483	0.93093	-0.0683431	0.0746674	8	0.992603
Togaram2	-0.00415665	0.0479578	0.930931	-0.0981522	0.0898389	8	0.992603
Gm31224	-0.0355555	0.410281	0.930941	-0.839691	0.76858	6	0.992603
Zfp94	0.00247281	0.028536	0.930945	-0.0534567	0.0584024	8	0.992603
Gm30745	-0.0164587	0.190189	0.931038	-0.389223	0.356305	6	0.992629
Gm15991	-0.00590482	0.0683203	0.931126	-0.13981	0.128001	6	0.992629
Os9	0.00212177	0.0245616	0.93116	-0.046018	0.0502616	8	0.992629
Cndp2	0.00225417	0.0261113	0.931205	-0.0489231	0.0534314	8	0.992629
Ceacam-ps1	-0.0160834	0.186364	0.931227	-0.381349	0.349183	6	0.992629
Gm35721	0.0309457	0.358693	0.931249	-0.67208	0.733971	6	0.992629
Zc2hc1a	0.00139231	0.016149	0.931295	-0.0302592	0.0330438	8	0.992629
Hykk	-0.00337711	0.0392218	0.931385	-0.0802505	0.0734963	8	0.992664
Gm34278	0.0386885	0.449807	0.931457	-0.842917	0.920294	6	0.992664
H3c6	-0.0155678	0.181021	0.931467	-0.370363	0.339228	6	0.992664
Appl1	-0.00294247	0.0342815	0.931599	-0.0701329	0.064248	8	0.992756
Mettl9	-0.00253634	0.0295816	0.931673	-0.0605152	0.0554425	8	0.992784
Lrrfip1	0.0017334	0.0202453	0.931769	-0.0379467	0.0414135	8	0.992837
Vps33b	-0.00272105	0.0318124	0.931837	-0.0650721	0.05963	8	0.99286
Gm15764	0.00374571	0.043851	0.931928	-0.0822006	0.089692	6	0.992908
Sacm1l	0.00312058	0.0365903	0.932035	-0.0685951	0.0748362	8	0.992934
Add3	-0.00299287	0.0350979	0.932045	-0.0717834	0.0657977	8	0.992934
Kcnv2	-0.00624413	0.0733382	0.932149	-0.149984	0.137496	6	0.992947
Mylk	-0.00353544	0.0415252	0.93215	-0.0849234	0.0778525	8	0.992947
Clec14a	-0.00451844	0.0531361	0.932233	-0.108663	0.0996263	8	0.992986
Fchsd2	0.00227317	0.0268066	0.932421	-0.0502667	0.0548131	8	0.993019
Adrm1	0.00172166	0.0203183	0.932472	-0.0381014	0.0415447	8	0.993019
Dennd2a	-0.00181628	0.0214384	0.932483	-0.0438348	0.0402022	8	0.993019
Pkp1	-0.00398739	0.047097	0.932529	-0.0962958	0.088321	8	0.993019
Eml6	-0.00489667	0.0578712	0.932569	-0.118322	0.108529	8	0.993019
Sema4d	-0.00431935	0.0511085	0.932648	-0.10449	0.0958515	8	0.993019
Cnot6	-0.0023263	0.0275574	0.932725	-0.0563379	0.0516853	8	0.993019
Osbpl7	-0.00494074	0.0585444	0.932744	-0.119686	0.109804	8	0.993019
Utp3	0.00171435	0.0203238	0.932777	-0.0381196	0.0415483	8	0.993019
Sympk	0.00269466	0.0319638	0.932815	-0.0599533	0.0653427	8	0.993019
Stk38l	0.00162668	0.0193075	0.932857	-0.0362153	0.0394686	8	0.993019
Nos2	-0.00272779	0.0323794	0.932862	-0.0661903	0.0607347	8	0.993019
Gm11520	0.018617	0.221057	0.932883	-0.414646	0.45188	6	0.993019
Gsdmc4	-0.00956572	0.113636	0.932915	-0.232289	0.213158	7	0.993019
Gm30244	-0.0132737	0.157908	0.933009	-0.322767	0.29622	6	0.993033
Spp1	0.0129228	0.153795	0.933035	-0.28851	0.314355	8	0.993033
Nploc4	0.00140501	0.0167291	0.933068	-0.0313835	0.0341935	8	0.993033
Gipc1	0.00201912	0.0240749	0.933161	-0.0451667	0.049205	8	0.993051
Hc	0.00532464	0.0635271	0.933202	-0.119186	0.129836	8	0.993051
Gm16351	0.0106877	0.127636	0.933267	-0.239475	0.26085	6	0.993051
Gm30515	0.00465824	0.0556335	0.93327	-0.104381	0.113698	6	0.993051
4930555F03Rik	0.00267365	0.0320555	0.933528	-0.0601539	0.0655012	6	0.993196
Satb1	0.00214366	0.0257037	0.933535	-0.0482347	0.052522	8	0.993196
Gm26232	-0.0248413	0.298261	0.933623	-0.609423	0.55974	6	0.993196
Pex19	-0.00150537	0.0180812	0.933648	-0.0369439	0.0339332	8	0.993196
Gm40028	-0.00992884	0.119278	0.93366	-0.243709	0.223851	6	0.993196
Rprd1a	0.00166602	0.0200221	0.933685	-0.0375766	0.0409086	8	0.993196
Gm39326	-0.0067282	0.0810106	0.933809	-0.165506	0.15205	6	0.993279
Ptrh1	-0.00340886	0.041099	0.933897	-0.0839614	0.0771437	8	0.993279
Khdc4	-0.00285668	0.0344574	0.933927	-0.0703919	0.0646785	8	0.993279
Cnn2	0.00665206	0.0802639	0.933949	-0.150662	0.163966	8	0.993279
Gm50606	0.00746303	0.090222	0.934075	-0.169369	0.184295	6	0.993364
Gm30365	-0.0118219	0.143035	0.934129	-0.292164	0.268521	6	0.993372
Lrig2	0.00274265	0.0333151	0.934389	-0.0625537	0.068039	8	0.993389
Thoc6	-0.00272127	0.0330608	0.934399	-0.0675193	0.0620768	8	0.993389
Klf5	0.00274298	0.0333553	0.93446	-0.0626322	0.0681182	8	0.993389
AW822252	0.0101054	0.122998	0.93452	-0.230966	0.251176	6	0.993389
Ppp1r27	-0.00496925	0.0604872	0.934524	-0.123522	0.113583	6	0.993389
Cep295	-0.00185197	0.0225461	0.934534	-0.0460415	0.0423376	8	0.993389
Washc2	-0.00162354	0.0197713	0.934554	-0.0403746	0.0371275	8	0.993389
Yars2	0.00190825	0.0232431	0.934568	-0.0436475	0.047464	8	0.993389
Angpt2	-0.00253153	0.0308433	0.934585	-0.0629833	0.0579202	8	0.993389
1700040D17Rik	-0.00441358	0.0537937	0.93461	-0.109847	0.10102	7	0.993389
Rxra	-0.00199359	0.0243505	0.93475	-0.0497198	0.0457326	8	0.993481
Ube4b	0.00121214	0.0148265	0.934841	-0.0278472	0.0302715	8	0.993481
Wsb2	-0.00134071	0.0164013	0.93485	-0.0334867	0.0308053	8	0.993481
Pdcd7	-0.00117379	0.0143768	0.934929	-0.0293518	0.0270042	8	0.993481
Acd	-0.00203694	0.0249582	0.934954	-0.0509541	0.0468802	8	0.993481
Bag4	-0.00133334	0.0163552	0.935026	-0.033389	0.0307223	8	0.993481
Slc39a5	-0.00437331	0.05372	0.935116	-0.109663	0.100916	8	0.993481
Nbeal2	-0.00560373	0.0688591	0.93514	-0.140565	0.129358	8	0.993481
Gm38914	-0.0208193	0.255921	0.935163	-0.522415	0.480776	6	0.993481
Trabd	0.00185644	0.0228387	0.935215	-0.0429065	0.0466194	8	0.993481
1700003D09Rik	0.00806424	0.099252	0.935243	-0.186466	0.202595	7	0.993481
Cdc6	-0.00695363	0.0855983	0.935255	-0.174723	0.160816	8	0.993481
Frs3	0.00225836	0.0278858	0.935453	-0.0523968	0.0569135	8	0.993643
Gm41094	0.0161615	0.199912	0.935567	-0.375659	0.407982	6	0.993714
Fxyd7	-0.00489711	0.0607046	0.935704	-0.123876	0.114082	8	0.993748
Cd276	0.0026053	0.0323062	0.935725	-0.0607136	0.0659242	8	0.993748
Cstf2t	-0.00135254	0.0168039	0.935847	-0.0342875	0.0315824	8	0.993748
Or2y7	-0.00591551	0.0735573	0.935903	-0.150085	0.138254	7	0.993748
Phf10	-0.0020554	0.0255599	0.935907	-0.0521519	0.0480411	8	0.993748
Hes7	0.00299151	0.0372313	0.935959	-0.0699804	0.0759634	8	0.993748
Gm34764	0.0247405	0.307973	0.935972	-0.578875	0.628356	6	0.993748
Gm37120	0.0140436	0.174822	0.935974	-0.328602	0.356689	6	0.993748
Tnnt3	0.00341891	0.0425886	0.936017	-0.0800532	0.086891	6	0.993748
Rtl3	0.00325374	0.0405962	0.936119	-0.0763134	0.0828208	6	0.993807
Scnm1	0.00190177	0.0237593	0.936203	-0.0446656	0.0484691	8	0.993809
Rbm33	0.00279184	0.034885	0.936213	-0.0655814	0.0711651	8	0.993809
Tenm4	0.00382156	0.0477998	0.936278	-0.0898642	0.0975074	8	0.993827
Rasgef1a	0.00310923	0.038958	0.936389	-0.0732471	0.0794656	8	0.993855
Dnajc9	0.00234377	0.0293714	0.936398	-0.0552231	0.0599107	8	0.993855
5430405H02Rik	0.00657455	0.0825078	0.936489	-0.155138	0.168287	6	0.993855
Twf2	-0.00163806	0.020569	0.936526	-0.0419525	0.0386764	8	0.993855
Ahi1	-0.00529975	0.066634	0.936607	-0.1359	0.1253	8	0.993855
Tmem17	0.00254984	0.0321134	0.936714	-0.0603913	0.065491	8	0.993855
Panx1	0.00179113	0.0225748	0.936761	-0.0424548	0.046037	8	0.993855
Sdcbp2	0.00343794	0.0433422	0.936777	-0.0815113	0.0883871	8	0.993855
Gm7972	0.00530271	0.0668692	0.936794	-0.125758	0.136364	7	0.993855
Rps6ka2	0.00305083	0.0385721	0.936958	-0.072549	0.0786507	7	0.993855
Bsx	0.00437656	0.0553628	0.936991	-0.104133	0.112886	6	0.993855
Ikzf5	-0.00352073	0.0446824	0.937196	-0.0910966	0.0840551	8	0.993855
Mrps26	0.00176175	0.0223924	0.93729	-0.0421266	0.0456501	8	0.993855
Opcml	-0.00228752	0.0291128	0.937371	-0.0593476	0.0547725	8	0.993855
Tox2	-0.00458855	0.058442	0.937419	-0.119133	0.109956	8	0.993855
Cage1	-0.00252738	0.0322105	0.937458	-0.0656587	0.0606039	8	0.993855
Auh	-0.00151614	0.0193248	0.937465	-0.039392	0.0363597	8	0.993855
Cep295nl	0.00340687	0.0434255	0.937468	-0.0817056	0.0885194	8	0.993855
Ftl1	0.00239932	0.0305904	0.937483	-0.0575567	0.0623554	6	0.993855
Wbp1	0.00189107	0.0241211	0.937511	-0.0453855	0.0491676	8	0.993855
Gm38499	0.0129349	0.16503	0.937526	-0.310518	0.336388	6	0.993855
Med10	-0.00158003	0.0201804	0.937593	-0.0411329	0.0379729	8	0.993855
Tmem167	-0.00142369	0.0181955	0.937634	-0.0370863	0.0342389	8	0.993855
Gm34771	-0.00654772	0.0837427	0.937678	-0.17068	0.157585	6	0.993855
Lamc3	-0.00382638	0.0490104	0.93777	-0.099885	0.0922322	8	0.993855
Ifi27l2a	0.0139978	0.179329	0.937783	-0.33748	0.365476	8	0.993855
Efna3	0.00369663	0.0474505	0.937904	-0.0893047	0.096698	8	0.993855
Serinc1	0.00185549	0.02382	0.937911	-0.0448309	0.0485419	7	0.993855
Gm6566	0.00421305	0.0541494	0.937984	-0.101918	0.110344	6	0.993855
Gm33467	-0.0160559	0.206827	0.938123	-0.421429	0.389317	6	0.993855
Pitpnm1	-0.00287892	0.0370862	0.938124	-0.0755666	0.0698088	8	0.993855
Enkd1	0.00261453	0.033712	0.938182	-0.0634597	0.0686887	8	0.993855
Tmem178b	-0.00198218	0.0256099	0.938306	-0.0521766	0.0482122	8	0.993855
Gm30335	-0.0150456	0.194743	0.938417	-0.396735	0.366643	6	0.993855
Ndufv2	0.00273731	0.0354482	0.938448	-0.0667399	0.0722146	8	0.993855
Tspoap1	-0.00149254	0.0193639	0.938561	-0.0394451	0.03646	8	0.993855
Atf6	-0.00180662	0.0234517	0.938595	-0.047771	0.0441578	8	0.993855
Cenph	0.00207038	0.0269134	0.938681	-0.050679	0.0548197	8	0.993855
Mrpl20	-0.00452511	0.0588355	0.938694	-0.119841	0.11079	8	0.993855
Mdm1	-0.00365237	0.0475896	0.938825	-0.0969263	0.0896215	8	0.993855
Xlr4b	0.0300974	0.392373	0.938857	-0.738939	0.799134	7	0.993855
Gm12295	0.0353661	0.461128	0.938866	-0.868429	0.939161	6	0.993855
Uqcc3	-0.00234903	0.0306328	0.938875	-0.0623882	0.0576902	8	0.993855
Pa2g4	0.00106804	0.0139333	0.938899	-0.0262407	0.0283768	8	0.993855
Rcc1l	-0.00284172	0.0370768	0.938907	-0.075511	0.0698276	8	0.993855
Tbc1d30	-0.0022482	0.0293471	0.938936	-0.0597675	0.0552711	8	0.993855
Dok5	-0.00339726	0.0443988	0.939008	-0.0904174	0.0836228	8	0.993855
Gm15510	-0.00390702	0.0510677	0.939016	-0.103998	0.0961839	7	0.993855
Vhl	0.00132437	0.0173261	0.939071	-0.0326342	0.035283	8	0.993855
Wnt16	0.00331404	0.043385	0.939111	-0.081719	0.088347	8	0.993855
Ltn1	0.00117666	0.0154103	0.939136	-0.0290269	0.0313802	8	0.993855
Tubgcp6	-0.00200433	0.0262538	0.939145	-0.0534609	0.0494522	8	0.993855
Smpd3	0.00253707	0.0332651	0.939206	-0.0626614	0.0677355	8	0.993855
Gm39431	0.0187374	0.245722	0.939217	-0.462868	0.500343	6	0.993855
Pyurf	0.00286006	0.03757	0.939319	-0.0707758	0.0764959	8	0.993855
Gm40889	0.00501808	0.0659705	0.939367	-0.124282	0.134318	6	0.993855
Ago1	0.00160374	0.0211028	0.939422	-0.0397569	0.0429644	8	0.993855
Wnt2b	0.00244348	0.0321775	0.939469	-0.0606232	0.0655101	8	0.993855
Sspo	0.00976432	0.12861	0.939481	-0.242307	0.261835	7	0.993855
Trrap	-0.00335208	0.0441565	0.939488	-0.0898972	0.0831931	8	0.993855
Txnl1	0.00182912	0.0241143	0.939537	-0.0454341	0.0490924	8	0.993855
Vasn	0.00238655	0.0314654	0.939541	-0.0592845	0.0640576	8	0.993855
Rif1	0.00246685	0.032537	0.939565	-0.0613044	0.0662381	8	0.993855
Actn1	0.00244757	0.0322908	0.93958	-0.0608413	0.0657364	8	0.993855
Gm21451	-0.036573	0.483168	0.939662	-0.983566	0.910419	6	0.993855
Pum2	0.0019428	0.0256686	0.939667	-0.0483666	0.0522522	8	0.993855
Mindy4	-0.00211966	0.0280149	0.939688	-0.0570278	0.0527885	8	0.993855
Dek	0.00313715	0.0414738	0.939704	-0.07815	0.0844243	8	0.993855
Naprt	0.00452403	0.0598121	0.939708	-0.112705	0.121754	8	0.993855
Pex26	0.00139876	0.0184954	0.939715	-0.0348516	0.0376491	8	0.993855
Bace2	-0.00513544	0.067909	0.93972	-0.138235	0.127964	8	0.993855
Gm41395	-0.00756251	0.100103	0.93978	-0.203762	0.188637	6	0.993855
Atp8a1	-0.001454	0.0192519	0.939797	-0.039187	0.036279	8	0.993855
Prmt1	0.00326016	0.043167	0.939798	-0.0813457	0.087866	8	0.993855
Kif2c	-0.0029563	0.0391738	0.939844	-0.0797356	0.073823	8	0.993855
Cryba2	-0.00305022	0.0404373	0.939872	-0.0823058	0.0762054	6	0.993855
Cers4	0.00252501	0.0334807	0.939883	-0.0630959	0.0681459	8	0.993855
Gm35089	-0.0271254	0.361638	0.940209	-0.735922	0.681671	6	0.994012
Eif4e3	0.00159487	0.0212873	0.940277	-0.0401274	0.0433172	8	0.994012
Mfrp	-0.0134466	0.179632	0.940329	-0.365519	0.338626	6	0.994012
Slc35f1	0.00426049	0.0569184	0.940332	-0.107297	0.115818	8	0.994012
Ergic1	-0.0022139	0.0296133	0.940405	-0.060255	0.0558272	8	0.994012
Mfsd9	-0.00432257	0.0578996	0.940488	-0.117804	0.109159	8	0.994012
Cdh7	0.00439807	0.0589145	0.940492	-0.111072	0.119868	8	0.994012
Smc2	0.00236605	0.0317124	0.940525	-0.0597891	0.0645212	8	0.994012
1600029O15Rik	-0.00595559	0.0798435	0.94054	-0.162446	0.150535	8	0.994012
Cyp4f17	-0.00457617	0.0615105	0.940695	-0.125135	0.115982	6	0.994012
Gm16090	0.0161972	0.217795	0.940717	-0.410674	0.443068	6	0.994012
Cldn12	-0.00250652	0.0337753	0.940842	-0.0687049	0.0636918	8	0.994012
4933407O12Rik	0.00918997	0.123854	0.940851	-0.233559	0.251938	6	0.994012
Gm33790	0.0120684	0.162758	0.940892	-0.306932	0.331068	6	0.994012
Gpr107	-0.00108048	0.0145741	0.940901	-0.0296452	0.0274843	8	0.994012
Spata13	-0.00242608	0.032741	0.940931	-0.0665974	0.0617452	8	0.994012
Rnmt	0.00152577	0.0206013	0.940961	-0.0388521	0.0419036	8	0.994012
Gm16120	-0.0107267	0.144928	0.940999	-0.294781	0.273327	6	0.994012
Tmem241	-0.00211689	0.0286161	0.94103	-0.0582034	0.0539696	8	0.994012
Phf19	0.00258895	0.0349981	0.941031	-0.066006	0.0711839	8	0.994012
Ppil1	-0.00206031	0.0278537	0.941035	-0.0566525	0.0525319	8	0.994012
Hectd3	0.00168649	0.0228471	0.941157	-0.043093	0.046466	8	0.994012
Sema5a	0.00405544	0.0550112	0.941233	-0.103765	0.111876	8	0.994012
Mkx	-0.00425745	0.0577547	0.941236	-0.117455	0.10894	8	0.994012
Lyzl4	0.00516137	0.070138	0.941338	-0.132307	0.142629	8	0.994012
Nr5a2	0.00237747	0.0323087	0.94134	-0.0609464	0.0657013	8	0.994012
Herc4	0.00208081	0.0282806	0.941347	-0.0533482	0.0575098	8	0.994012
Kbtbd13	-0.0100329	0.136503	0.941408	-0.277574	0.257508	8	0.994012
Dimt1	0.00292428	0.0397875	0.94141	-0.0750578	0.0809063	8	0.994012
Tbc1d8	0.00202995	0.0276268	0.941426	-0.0521176	0.0561775	8	0.994012
Nt5c1b	-0.00271734	0.0370324	0.941506	-0.0752996	0.0698649	6	0.994047
Ergic2	0.00158906	0.0217118	0.941656	-0.0409654	0.0441435	8	0.994156
Gm4117	0.00348103	0.0478166	0.941966	-0.0902378	0.0971998	7	0.994434
Gm29804	0.0301602	0.414796	0.942036	-0.782824	0.843144	6	0.994446
Sema4g	0.00482679	0.0664998	0.942137	-0.12551	0.135164	8	0.994446
Timm17a	0.00160851	0.0222058	0.942255	-0.041914	0.045131	8	0.994446
Chd6	0.00128746	0.0177922	0.942315	-0.0335846	0.0361595	8	0.994446
Gm31115	0.0128236	0.177283	0.942336	-0.334645	0.360293	6	0.994446
Kif14	-0.00443857	0.061376	0.942349	-0.124733	0.115856	8	0.994446
Ces1d	0.019588	0.27109	0.942398	-0.511739	0.550915	8	0.994446
Acbd4	0.00224099	0.031035	0.942436	-0.0585864	0.0630684	8	0.994446
Usp39	0.0012642	0.017544	0.942555	-0.0331214	0.0356498	8	0.994446
Slc2a2	-0.00300556	0.0417399	0.942596	-0.0848142	0.0788031	8	0.994446
Dnase1l1	-0.00285059	0.0395971	0.94261	-0.0804595	0.0747584	8	0.994446
Creb1	0.00114622	0.0159229	0.942613	-0.0300621	0.0323545	8	0.994446
Bbs1	0.00254428	0.0353957	0.942697	-0.06683	0.0719185	8	0.994446
AI662270	-0.00559008	0.0777837	0.942708	-0.158043	0.146863	7	0.994446
Gm40713	0.0120387	0.16753	0.942713	-0.316313	0.340391	6	0.994446
Gga1	0.00237557	0.0330626	0.942721	-0.062426	0.0671772	8	0.994446
Prps1l1	-0.00451356	0.062919	0.942812	-0.127833	0.118805	6	0.994493
Adam10	-0.00147818	0.0206686	0.942985	-0.0419879	0.0390316	8	0.994593
Irf2bp1	0.00138948	0.0194728	0.943115	-0.0367764	0.0395554	8	0.994593
Zfp850	-0.00150635	0.0211341	0.943178	-0.0429285	0.0399158	8	0.994593
Ptx4	-0.0047294	0.0664187	0.943234	-0.134908	0.125449	6	0.994593
Tepp	0.00356126	0.0500215	0.943243	-0.0944791	0.101602	8	0.994593
Slc23a2	-0.00142987	0.0200848	0.943245	-0.0407954	0.0379356	8	0.994593
Mllt6	-0.00142447	0.0200663	0.943407	-0.0407537	0.0379048	8	0.994593
Itgad	0.00714533	0.10071	0.943438	-0.190242	0.204533	7	0.994593
Meaf6	-0.00162698	0.022933	0.943441	-0.0465748	0.0433208	8	0.994593
Gm16013	0.0204316	0.288134	0.943469	-0.544301	0.585164	6	0.994593
Snrnp40	-0.00156158	0.0220302	0.943491	-0.0447401	0.0416169	7	0.994593
Gm39158	0.0126943	0.17917	0.943517	-0.338472	0.36386	6	0.994593
Babam2	0.00184874	0.0261156	0.943564	-0.0493369	0.0530344	8	0.994593
Nacad	-0.00179135	0.0253351	0.943632	-0.0514472	0.0478645	8	0.994593
Carf	-0.00204791	0.0289711	0.943646	-0.0588302	0.0547344	8	0.994593
Tbx15	-0.00433762	0.0613689	0.943652	-0.124618	0.115943	8	0.994593
Mtus2	0.001691	0.0240398	0.943922	-0.0454261	0.0488081	8	0.994829
1500035N22Rik	0.00283459	0.0403818	0.944039	-0.0763123	0.0819815	8	0.994837
Igfn1	-0.00998637	0.142649	0.944188	-0.289572	0.2696	7	0.994837
Ntf5	-0.00822496	0.117668	0.944274	-0.238851	0.222401	8	0.994837
Synj2bp	-0.00246099	0.0352487	0.944339	-0.0715471	0.0666251	7	0.994837
Eci1	-0.00168495	0.0242043	0.944501	-0.0491245	0.0457546	8	0.994837
Ggn	-0.00255048	0.0366626	0.944539	-0.0744079	0.0693069	8	0.994837
C230037L18Rik	-0.00455065	0.0654358	0.944557	-0.132803	0.123701	7	0.994837
Adgrb2	0.00208919	0.0300701	0.94461	-0.0568471	0.0610255	8	0.994837
Zbtb38	-0.00187908	0.027047	0.944612	-0.0548902	0.051132	8	0.994837
Pnn	-0.00163985	0.0236057	0.944617	-0.0479062	0.0446265	8	0.994837
4933432I03Rik	-0.00672509	0.0969148	0.944678	-0.196675	0.183224	7	0.994837
Hcrtr2	0.00395145	0.0569445	0.944678	-0.107658	0.115561	8	0.994837
Cox4i1	0.00155974	0.0224901	0.944709	-0.04252	0.0456395	8	0.994837
Poll	-0.00164381	0.0237127	0.944733	-0.0481198	0.0448322	8	0.994837
Itih4	0.00272098	0.0392539	0.944737	-0.0742153	0.0796573	8	0.994837
Dnah7a	0.0038766	0.0559997	0.94481	-0.105881	0.113634	7	0.994837
Tbx2	-0.00398609	0.0576229	0.94485	-0.116925	0.108953	8	0.994837
Cyp2j6	-0.00245593	0.03554	0.944907	-0.072113	0.0672012	8	0.994837
Car13	-0.0103817	0.15033	0.944942	-0.305022	0.284259	8	0.994837
Txndc11	-0.00130833	0.0189452	0.944943	-0.0384402	0.0358236	8	0.994837
Myocos	0.00327505	0.0474299	0.94495	-0.0896859	0.096236	7	0.994837
Clnk	0.00318055	0.0461479	0.945053	-0.0872676	0.0936287	8	0.994837
Alg8	0.00175102	0.0254065	0.945053	-0.0480447	0.0515468	8	0.994837
Sf3a2	-0.00179299	0.0260445	0.945114	-0.0528393	0.0492533	8	0.994837
Scyl3	-0.00179375	0.0260627	0.945129	-0.0528757	0.0492882	8	0.994837
Bcar1	0.00167386	0.0243432	0.94518	-0.0460379	0.0493856	8	0.994837
Osbpl2	0.00125921	0.018338	0.945255	-0.0346827	0.0372011	8	0.994837
Sstr5	-0.0139741	0.203561	0.94527	-0.412947	0.384998	8	0.994837
Fundc2	-0.00285289	0.0415655	0.945279	-0.0843199	0.0786141	8	0.994837
Stox2	0.00167613	0.0244436	0.945331	-0.0462325	0.0495847	8	0.994843
Myl2	0.00299577	0.0438115	0.945484	-0.0828732	0.0888647	8	0.994868
Micu3	-0.00287241	0.0420135	0.945492	-0.0852173	0.0794725	8	0.994868
Gm46538	-0.00606988	0.0888031	0.945505	-0.180121	0.167981	6	0.994868
Nfatc4	0.00273231	0.0400971	0.945672	-0.0758565	0.0813211	8	0.994868
Klhl40	0.00448548	0.0658298	0.945676	-0.124538	0.133509	8	0.994868
Gm10768	-0.0187533	0.275304	0.945691	-0.55834	0.520833	6	0.994868
Gm34102	-0.00485643	0.0714867	0.945838	-0.144968	0.135255	6	0.994868
Pkd2l2	-0.00310445	0.0457727	0.945926	-0.0928172	0.0866083	8	0.994868
Ap1m1	-0.00256355	0.03781	0.945944	-0.0766698	0.0715427	8	0.994868
Gm26861	0.0076236	0.11251	0.945977	-0.212893	0.22814	6	0.994868
Kank3	0.00206015	0.030407	0.945983	-0.0575365	0.0616568	8	0.994868
Gm3716	-0.00534075	0.0788542	0.946001	-0.159892	0.149211	7	0.994868
Gm13270	0.0139232	0.205799	0.946061	-0.389435	0.417282	6	0.994868
C1qtnf3	0.00273694	0.0404703	0.946081	-0.0765833	0.0820572	8	0.994868
Gm35429	0.012729	0.188254	0.946091	-0.356243	0.381701	6	0.994868
Opn3	-0.00281927	0.0417077	0.946107	-0.0845648	0.0789262	8	0.994868
Hdac9	0.00220125	0.0325884	0.946146	-0.0616708	0.0660733	8	0.994868
Fgfr1op2	0.0019579	0.0290585	0.946281	-0.0549957	0.0589116	8	0.994876
H3f3c	-0.0131131	0.194733	0.946312	-0.394783	0.368557	6	0.994876
4931408D14Rik	-0.0159171	0.236415	0.946321	-0.479282	0.447448	7	0.994876
Tmem231	0.00267389	0.0397506	0.946369	-0.0752359	0.0805837	8	0.994876
Gm40496	0.00306275	0.0456147	0.946467	-0.0863404	0.0924659	6	0.994876
Grk6	0.00146411	0.0218292	0.946525	-0.0413203	0.0442485	8	0.994876
Exosc3	-0.00279161	0.0416437	0.946553	-0.0844118	0.0788286	8	0.994876
Zfp957	-0.00465998	0.069553	0.946583	-0.140981	0.131661	8	0.994876
Gm11946	0.0085021	0.127299	0.94675	-0.241	0.258004	6	0.994876
Rpl35	-0.00219634	0.0329089	0.946789	-0.0666965	0.0623038	6	0.994876
Xlr3b	0.0409163	0.613574	0.946832	-1.16167	1.2435	6	0.994876
Zfp653	0.00233581	0.0350302	0.946837	-0.0663221	0.0709937	8	0.994876
Slc45a2	0.00251163	0.0376761	0.946849	-0.0713322	0.0763555	8	0.994876
Mir17hg	0.00254044	0.0381551	0.946915	-0.0722422	0.0773231	8	0.994876
Tns4	0.00344654	0.0518207	0.946973	-0.0981202	0.105013	8	0.994876
Gm16168	0.00825171	0.124185	0.947022	-0.235147	0.251651	6	0.994876
Clec3b	-0.0048045	0.0724328	0.947115	-0.14677	0.137161	8	0.994876
Sox12	0.00296596	0.0447483	0.947154	-0.084739	0.090671	8	0.994876
Nsun6	-0.00138781	0.0209737	0.947243	-0.0424956	0.03972	8	0.994876
Nfyc	0.00149393	0.0226214	0.947346	-0.0428432	0.0458311	8	0.994876
Nepro	-0.00169151	0.0256203	0.94736	-0.0519063	0.0485233	8	0.994876
Entpd6	-0.0019639	0.0298323	0.947512	-0.0604341	0.0565063	8	0.994876
Utp18	0.00272397	0.0414366	0.947586	-0.0784903	0.0839383	8	0.994876
Txndc15	-0.00126315	0.0192303	0.947628	-0.0389538	0.0364275	8	0.994876
Pnpla2	-0.00233901	0.03561	0.947629	-0.0721333	0.0674553	8	0.994876
Mro	0.00148481	0.0226308	0.947688	-0.0428707	0.0458403	8	0.994876
Ndufb9	-0.00115978	0.017688	0.947721	-0.0358277	0.0335081	8	0.994876
Kif18b	0.0110752	0.16903	0.947758	-0.320218	0.342369	8	0.994876
Pdgfra	0.00151744	0.0231981	0.947846	-0.0439499	0.0469848	8	0.994876
4933407E24Rik	-0.00306484	0.0468675	0.94786	-0.0949235	0.0887938	7	0.994876
Fbrsl1	0.00150435	0.0230268	0.947911	-0.0436273	0.046636	8	0.994876
Tg	0.00267421	0.0409478	0.947929	-0.077582	0.0829304	8	0.994876
Gorab	-0.00185426	0.0283962	0.947935	-0.0575097	0.0538012	8	0.994876
Kbtbd4	-0.00196825	0.0301578	0.947963	-0.0610765	0.05714	8	0.994876
Ctu1	0.00177692	0.0272632	0.948034	-0.0516579	0.0552117	8	0.994876
Unc13d	0.00297931	0.0457242	0.948048	-0.0866386	0.0925972	8	0.994876
Diaph2	0.0032566	0.0500204	0.94809	-0.0947816	0.101295	8	0.994876
Slc49a4	-0.00126046	0.0193753	0.94813	-0.0392354	0.0367145	8	0.994876
Gm41704	-0.0209739	0.322538	0.948152	-0.653137	0.611189	6	0.994876
E330034G19Rik	-0.00254793	0.0392448	0.948235	-0.0794664	0.0743705	6	0.994876
Snrnp70	-0.00276948	0.0426758	0.948257	-0.0864126	0.0808736	8	0.994876
Creg1	-0.00282248	0.0435097	0.948277	-0.0880999	0.0824549	8	0.994876
Barx2	0.00664968	0.102519	0.948283	-0.194283	0.207583	8	0.994876
Stxbp3-ps	-0.00970604	0.149775	0.94833	-0.30326	0.283848	6	0.994876
Rai1	0.00249698	0.0385999	0.948422	-0.0731575	0.0781514	8	0.994876
Abca5	0.0013468	0.0208253	0.948435	-0.03947	0.0421636	8	0.994876
Pin4	0.0025657	0.0396868	0.948454	-0.0752189	0.0803503	6	0.994876
Atxn2	-0.0016667	0.0258185	0.948529	-0.0522701	0.0489367	8	0.994876
Gm15689	0.00766099	0.118683	0.948532	-0.224954	0.240276	6	0.994876
Clip4	0.00170681	0.0264637	0.948575	-0.0501612	0.0535748	8	0.994876
Med11	-0.0019006	0.0295052	0.948639	-0.0597297	0.0559285	8	0.994876
Mrc2	0.00724324	0.112496	0.948663	-0.213246	0.227732	8	0.994876
Best1	-0.00339547	0.0527401	0.948667	-0.106764	0.0999732	8	0.994876
Dcstamp	-0.0039635	0.0615629	0.948667	-0.124625	0.116698	8	0.994876
Pls1	-0.00294782	0.0458877	0.948779	-0.0928861	0.0869904	8	0.994945
Gm46113	0.00576662	0.0901511	0.948997	-0.170926	0.18246	6	0.995104
Ccdc32	-0.000974419	0.0152546	0.949068	-0.0308728	0.028924	8	0.995104
Cdcp1	-0.00249759	0.0391409	0.949121	-0.0792124	0.0742172	7	0.995104
Gm40106	0.013649	0.214001	0.949145	-0.405785	0.433083	6	0.995104
Tecpr1	0.00112224	0.0176171	0.949208	-0.0334066	0.0356511	8	0.995104
Cd300ld4	0.0216581	0.340004	0.949209	-0.644738	0.688054	6	0.995104
Gm41215	0.0145459	0.229003	0.949354	-0.434292	0.463384	6	0.995177
Prxl2c	-0.00174488	0.0274844	0.949379	-0.0556133	0.0521236	8	0.995177
Them6	-0.00312517	0.0492646	0.949419	-0.099682	0.0934317	8	0.995177
Zfp661	-0.00137379	0.0218008	0.949754	-0.0441026	0.041355	8	0.995448
Ier3ip1	0.00205306	0.0325912	0.949771	-0.0618245	0.0659306	8	0.995448
Gm33461	-0.0299816	0.478422	0.950031	-0.967672	0.907709	6	0.995561
Gm29927	0.0174305	0.278205	0.950042	-0.527841	0.562702	6	0.995561
Mettl5	-0.00222662	0.0355638	0.950078	-0.0719304	0.0674772	8	0.995561
Slfn3	0.00283961	0.045404	0.950132	-0.0861505	0.0918297	8	0.995561
Eva1b	-0.00303993	0.0486081	0.950133	-0.0983101	0.0922302	8	0.995561
Tll2	0.00201361	0.0322134	0.950158	-0.0611235	0.0651507	8	0.995561
Nsd1	-0.00139035	0.0223699	0.950441	-0.0452345	0.0424538	8	0.995697
Smarca4	0.00163811	0.0263651	0.950458	-0.0500365	0.0533128	8	0.995697
Sh3gl1	0.00118052	0.019006	0.950473	-0.0360706	0.0384316	8	0.995697
Zfp958	-0.0015666	0.0252336	0.950496	-0.0510235	0.0478903	8	0.995697
Dntt	0.00254308	0.0409821	0.95052	-0.0777803	0.0828665	8	0.995697
Slc22a15	-0.00150976	0.0243678	0.950597	-0.0492697	0.0462502	8	0.995728
Rrm1	0.00151477	0.0244778	0.950656	-0.0464608	0.0494904	8	0.995741
Brsk2	-0.0016502	0.0267188	0.950753	-0.054018	0.0507176	8	0.995794
Ccdc173	-0.00273926	0.0444109	0.950818	-0.089783	0.0843045	8	0.995813
Parm1	-0.0030988	0.0505047	0.951075	-0.102086	0.0958886	8	0.995999
Slc6a17	-0.00102188	0.0166673	0.951112	-0.0336892	0.0316455	8	0.995999
Rsl1d1	-0.00148301	0.0242002	0.951135	-0.0489144	0.0459484	8	0.995999
Dcaf1	-0.000951437	0.0155478	0.951205	-0.0314246	0.0295218	8	0.996023
Cnr1	0.00152872	0.0251441	0.95152	-0.0477527	0.0508102	8	0.996304
Zscan18	0.00322463	0.0531022	0.951578	-0.100854	0.107303	8	0.996317
Zfp971	0.0044687	0.0739908	0.951841	-0.140551	0.149488	6	0.996394
Oser1	0.00154535	0.0256154	0.951894	-0.0486599	0.0517506	8	0.996394
Mrpl9	-0.00141465	0.0234535	0.951903	-0.0473826	0.0445533	8	0.996394
Fam219aos	0.00194947	0.0323722	0.95198	-0.0614988	0.0653978	6	0.996394
Marchf11	-0.00306674	0.0509274	0.951982	-0.102883	0.096749	8	0.996394
Prph	-0.00264578	0.0439586	0.952006	-0.088803	0.0835115	8	0.996394
1700003F12Rik	-0.00388191	0.0645672	0.952058	-0.130431	0.122667	8	0.996394
Rps5	0.00156595	0.0260825	0.952125	-0.0495548	0.0526867	8	0.996394
Yipf7	-0.00721984	0.120465	0.952209	-0.243326	0.228886	8	0.996394
Dusp13	0.00277945	0.0464484	0.952284	-0.0882578	0.0938167	8	0.996394
Csgalnact1	-0.00159537	0.0266651	0.952291	-0.0538581	0.0506673	8	0.996394
Zeb2	0.00172565	0.0288448	0.952295	-0.0548092	0.0582605	8	0.996394
Rab5c	0.0012163	0.0203443	0.952326	-0.0386578	0.0410904	8	0.996394
Slc6a13	-0.00503931	0.0843173	0.952342	-0.170298	0.16022	8	0.996394
Lamc2	0.00417479	0.0699886	0.952435	-0.133	0.14135	8	0.996394
Fam110b	-0.00185485	0.0310994	0.95244	-0.0628086	0.0590988	8	0.996394
B3gnt8	0.00199661	0.033479	0.952444	-0.0636211	0.0676143	8	0.996394
Aspm	-0.00249692	0.0419781	0.952569	-0.0847726	0.0797787	8	0.996415
Pard6a	0.00159865	0.026907	0.952622	-0.0511381	0.0543353	8	0.996415
Aspdh	-0.00416173	0.0700747	0.952642	-0.141506	0.133182	8	0.996415
Efemp1	0.00643648	0.108397	0.952651	-0.206018	0.218891	8	0.996415
Rps15a-ps6	0.00298218	0.0503142	0.952736	-0.0956319	0.101596	7	0.996456
Rac1	0.00104554	0.0176589	0.952787	-0.0335653	0.0356564	8	0.99646
Babam1	-0.00164152	0.0277885	0.952895	-0.056106	0.052823	8	0.996494
Ptpn23	0.00169232	0.028672	0.952934	-0.0545039	0.0578885	8	0.996494
Nup155	-0.00098152	0.0166434	0.952973	-0.0336021	0.031639	8	0.996494
Col27a1	0.00287075	0.0487304	0.953023	-0.092639	0.0983805	8	0.996494
Capn15	-0.00196625	0.0333974	0.953052	-0.0674239	0.0634914	8	0.996494
Frg1	0.00137826	0.0234511	0.953134	-0.044585	0.0473415	8	0.99653
Pkm	0.00108262	0.0184403	0.953184	-0.0350598	0.037225	8	0.996533
Gm32036	0.00371887	0.063487	0.953289	-0.120713	0.128151	6	0.996549
Gm34156	-0.00350183	0.0597845	0.953291	-0.120677	0.113674	6	0.996549
Pcdhgb4	-0.00219266	0.0375923	0.953488	-0.0758721	0.0714868	6	0.996636
Acsbg3	-0.00295885	0.0508316	0.953582	-0.102587	0.0966692	8	0.996636
Lrch3	0.0024033	0.0412991	0.953595	-0.0785415	0.0833481	8	0.996636
Polr2b	-0.000939643	0.0161575	0.953625	-0.0326078	0.0307285	8	0.996636
Wnt10b	-0.00333693	0.0574169	0.953655	-0.115872	0.109198	8	0.996636
Gm136	-0.00351233	0.0604478	0.953665	-0.121988	0.114963	7	0.996636
Psma7	0.00205498	0.0353946	0.953702	-0.0673172	0.0714272	8	0.996636
Mfn2	-0.00124555	0.0215426	0.953893	-0.0434683	0.0409772	8	0.996672
Rab3a	-0.00105846	0.0183302	0.953952	-0.036985	0.0348681	8	0.996672
Fra10ac1	-0.00225761	0.0391079	0.953966	-0.0789078	0.0743925	8	0.996672
Zfp750	0.00284049	0.0492414	0.954	-0.0936709	0.0993519	8	0.996672
Rcor1	-0.00141565	0.0245449	0.954007	-0.0495228	0.0466915	8	0.996672
Zfp759	0.00262774	0.0455723	0.954019	-0.0866923	0.0919478	8	0.996672
Ccdc141	-0.00249234	0.0433033	0.954103	-0.0873653	0.0823806	8	0.996672
4930455G09Rik	-0.0122077	0.212669	0.954225	-0.429031	0.404615	6	0.996672
Ptpn4	0.00148949	0.0259866	0.954292	-0.0494434	0.0524224	8	0.996672
Trappc5	0.000955001	0.0166633	0.954297	-0.0317045	0.0336145	8	0.996672
Lonrf3	0.00315957	0.0551652	0.954326	-0.104962	0.111281	8	0.996672
Tmem106b	-0.00132282	0.0231136	0.954361	-0.0466246	0.043979	8	0.996672
Zfp874a	-0.00133625	0.0233512	0.954367	-0.0471037	0.0444312	8	0.996672
Isoc2a	0.00240142	0.0419848	0.954388	-0.0798874	0.0846902	6	0.996672
Hdhd5	0.00219308	0.0384147	0.954474	-0.0730983	0.0774844	8	0.996712
Anapc15	-0.00207804	0.0364721	0.954564	-0.073562	0.0694059	8	0.996758
Cds2	-0.00187831	0.0330152	0.954631	-0.066587	0.0628303	8	0.996777
Zfp811	-0.00250095	0.0440454	0.954719	-0.0888283	0.0838264	8	0.996777
Idh3b	0.000848399	0.0149504	0.954746	-0.0284538	0.0301506	8	0.996777
Cyb5r4	0.00173182	0.0305557	0.954802	-0.0581562	0.0616199	8	0.996777
Fbf1	-0.00211466	0.0373347	0.954831	-0.0752894	0.0710601	8	0.996777
Gm30959	-0.0121594	0.214823	0.954862	-0.433205	0.408886	6	0.996777
Eif2ak1	0.00123811	0.0220679	0.955259	-0.0420142	0.0444904	8	0.996999
Gm35816	-0.0080658	0.143766	0.955259	-0.289842	0.273711	6	0.996999
Chst1	0.00108281	0.0193111	0.955284	-0.0367663	0.0389319	8	0.996999
Commd9	-0.00111198	0.019838	0.9553	-0.0399937	0.0377698	8	0.996999
Cpsf4	-0.00214552	0.0384031	0.955447	-0.0774141	0.0731231	8	0.996999
Gm40939	0.00590201	0.10588	0.955547	-0.20162	0.213424	6	0.996999
Cfap36	0.00171076	0.0307048	0.955568	-0.0584696	0.0618911	8	0.996999
Jtb	0.00205425	0.0369413	0.955654	-0.0703494	0.0744579	8	0.996999
Eef1a2	0.00119053	0.0214142	0.955664	-0.0407805	0.0431616	8	0.996999
Morf4l1-ps1	-0.00508938	0.0917304	0.955755	-0.184878	0.174699	6	0.996999
B230209E15Rik	0.0018717	0.0337436	0.955765	-0.0642645	0.0680079	6	0.996999
Fgf23	0.00288714	0.052085	0.955795	-0.0991976	0.104972	8	0.996999
Hspa12a	0.00100774	0.0181826	0.955801	-0.0346294	0.0366449	8	0.996999
1810010K12Rik	-0.00614533	0.111253	0.955949	-0.224196	0.211906	8	0.996999
Mrps27	-0.00162178	0.0293669	0.955959	-0.0591799	0.0559363	8	0.996999
Gm30571	-0.00745539	0.135211	0.956028	-0.272465	0.257554	6	0.996999
4930474M22Rik	0.00325052	0.0589869	0.956054	-0.112362	0.118863	7	0.996999
Ddi2	-0.00149905	0.0272286	0.956095	-0.0548661	0.051868	6	0.996999
Cox15	0.000875095	0.0159337	0.956202	-0.0303545	0.0321047	8	0.996999
Sftpc	-0.00757767	0.138035	0.956221	-0.278122	0.262967	8	0.996999
Mmp23	-0.0035379	0.0645327	0.956279	-0.13002	0.122944	8	0.996999
Cplane1	0.00236843	0.0432377	0.956316	-0.082376	0.0871128	8	0.996999
Gm20387	0.00442364	0.0808422	0.956362	-0.154024	0.162871	6	0.996999
Dpy19l1	-0.00148514	0.0271789	0.956423	-0.0547547	0.0517844	8	0.996999
Gm42253	0.0197658	0.361778	0.956429	-0.689307	0.728838	6	0.996999
Gm40782	-0.0145132	0.265646	0.95643	-0.535171	0.506144	6	0.996999
Tmem80	-0.00132985	0.0243526	0.956451	-0.0490601	0.0464004	8	0.996999
Zhx3	-0.00286101	0.0524435	0.956494	-0.105648	0.0999264	8	0.996999
Cdc34	0.00162966	0.0298832	0.956509	-0.0569403	0.0601996	8	0.996999
Kat2a	0.00111125	0.0203824	0.956521	-0.0388376	0.0410601	8	0.996999
Polr2i	0.00156508	0.0287071	0.956522	-0.0546997	0.0578299	8	0.996999
Slc25a4	0.000955491	0.017544	0.956567	-0.0334302	0.0353411	8	0.996999
Pcsk9	-0.00555658	0.102594	0.956807	-0.206637	0.195524	8	0.997201
Hgf	0.00190881	0.0353454	0.956932	-0.067367	0.0711846	8	0.997261
Gm42223	-0.00976529	0.18106	0.956988	-0.364637	0.345107	6	0.997261
Ulk1	0.00106222	0.0197229	0.957049	-0.037594	0.0397184	8	0.997261
Exosc2	-0.00163228	0.0303095	0.957052	-0.0610377	0.0577732	8	0.997261
Gm14637	-0.00601622	0.11194	0.957138	-0.225414	0.213382	6	0.997264
1810044D09Rik	0.00838493	0.156154	0.957177	-0.297672	0.314442	7	0.997264
Selenom	0.00150301	0.0280187	0.957219	-0.0534127	0.0564187	8	0.997264
2310075K07Rik	-0.013895	0.259602	0.957314	-0.522705	0.494915	6	0.997264
Pkd1	-0.00286193	0.0535821	0.957404	-0.107881	0.102157	8	0.997264
Smtnl2	0.00259804	0.0488168	0.957556	-0.0930812	0.0982773	8	0.997264
Nkx6-1	-0.0020336	0.0382413	0.95759	-0.0769851	0.0729179	7	0.997264
Smim17	-0.00229694	0.0431948	0.957591	-0.0869572	0.0823633	6	0.997264
Gm5481	0.00700684	0.132411	0.957798	-0.252514	0.266528	7	0.997264
Hook3	-0.00182294	0.0344729	0.957827	-0.0693885	0.0657427	8	0.997264
Casq1	-0.00251819	0.0478	0.957986	-0.0962045	0.0911681	8	0.997264
Arid3a	-0.00177171	0.0336677	0.958032	-0.0677591	0.0642157	8	0.997264
Trim2	-0.00137123	0.0260786	0.958066	-0.0524844	0.0497419	8	0.997264
Gm38739	-0.0184818	0.35182	0.958105	-0.708037	0.671073	6	0.997264
Lrrc69	-0.00164668	0.0313642	0.958129	-0.0631193	0.059826	8	0.997264
Fam110a	0.00329958	0.0628747	0.958147	-0.119933	0.126532	8	0.997264
Cfl2	0.00178385	0.0339967	0.958153	-0.0648486	0.0684162	8	0.997264
Spindoc	0.00158464	0.0302359	0.958203	-0.0576767	0.060846	8	0.997264
Tmem126b	0.00152532	0.0291263	0.958235	-0.0555612	0.0586118	8	0.997264
Arhgef38	-0.00304831	0.0582458	0.958262	-0.117208	0.111111	8	0.997264
Gm34392	0.011878	0.227079	0.958283	-0.433189	0.456945	6	0.997264
Muc6	-0.00268007	0.0512584	0.958301	-0.103145	0.0977846	7	0.997264
Maged1	-0.00181349	0.0346924	0.958311	-0.0698094	0.0661825	8	0.997264
Slc5a11	-0.00214081	0.0409829	0.95834	-0.0824659	0.0781842	8	0.997264
Stk25	-0.00115082	0.0220485	0.958373	-0.044365	0.0420634	8	0.997264
Trmt13	0.00155853	0.0298877	0.958412	-0.0570203	0.0601374	8	0.997264
Cnot7	0.00115398	0.0221773	0.958501	-0.0423126	0.0446206	8	0.997264
Usp50	0.00210489	0.0405029	0.958553	-0.0772794	0.0814892	8	0.997264
Gm14486	0.0106297	0.204929	0.958632	-0.391024	0.412284	6	0.997264
A930003O13Rik	-0.00689438	0.132942	0.95864	-0.267457	0.253668	6	0.997264
Cmtm8	0.00194484	0.0375861	0.958733	-0.0717226	0.0756123	8	0.997264
Filip1	0.00290522	0.0561748	0.958754	-0.107195	0.113006	8	0.997264
Fam135b	0.00164804	0.0318739	0.958764	-0.0608236	0.0641196	8	0.997264
Htatsf1	0.00106339	0.020611	0.958853	-0.0393334	0.0414602	8	0.997264
Bcap29	-0.00142605	0.0276474	0.958864	-0.055614	0.0527619	8	0.997264
Gm38740	0.0058162	0.112925	0.958923	-0.215512	0.227144	6	0.997264
Gm32770	0.0092853	0.180546	0.958984	-0.344578	0.363149	6	0.997264
Uqcc1	0.000910739	0.0177175	0.959004	-0.0338148	0.0356363	8	0.997264
E2f6	0.000978975	0.0190512	0.959017	-0.0363607	0.0383186	8	0.997264
Tbc1d7	-0.0031367	0.0610454	0.95902	-0.122783	0.11651	8	0.997264
Snx20	-0.00355991	0.0693568	0.959065	-0.139497	0.132377	8	0.997264
Gm35476	-0.00645563	0.125861	0.959093	-0.253138	0.240227	6	0.997264
Hsd3b9	-0.00619181	0.120821	0.959128	-0.242997	0.230614	6	0.997264
Ppp1r16a	-0.00125166	0.0244433	0.959161	-0.0491597	0.0466563	8	0.997264
Arpc5l	-0.00127919	0.0250003	0.959193	-0.0502789	0.0477205	8	0.997264
Myadm	0.00108234	0.021157	0.9592	-0.0403845	0.0425492	8	0.997264
Wnt5a	-0.00206368	0.0403954	0.959256	-0.0812372	0.0771098	8	0.997274
Dld	0.0016226	0.0318738	0.9594	-0.0608489	0.0640941	8	0.997374
Tmub2	0.00108969	0.0214841	0.959548	-0.0410184	0.0431978	8	0.99748
Rpl18	-0.00122458	0.024313	0.95983	-0.0488771	0.046428	8	0.997725
Mdh1	0.00111556	0.022189	0.959903	-0.0423742	0.0446053	8	0.997752
Myh9	-0.00217534	0.043371	0.959998	-0.0871809	0.0828302	8	0.997795
Gcsh	0.00117343	0.0234194	0.960039	-0.0447278	0.0470747	7	0.997795
Flacc1	0.0017944	0.0359426	0.960183	-0.0686518	0.0722406	8	0.997795
Gm34866	-0.00711235	0.14261	0.960224	-0.286623	0.272398	6	0.997795
Ttc8	-0.00100119	0.0200893	0.960252	-0.0403754	0.038373	8	0.997795
Adat1	0.00133353	0.0267645	0.960262	-0.0511239	0.053791	8	0.997795
Abi3	0.00228318	0.0458512	0.960285	-0.0875835	0.0921499	8	0.997795
Hacd4	0.00236469	0.0475272	0.960318	-0.090787	0.0955164	8	0.997795
Ccar2	0.00158336	0.0318795	0.960388	-0.0608993	0.0640661	8	0.997819
Tm4sf5	-0.00198092	0.0401272	0.960628	-0.0806287	0.0766669	8	0.997878
Zfp235	-0.00112375	0.0227714	0.960641	-0.0457549	0.0435075	8	0.997878
Mfsd2a	0.00420175	0.085179	0.960658	-0.162746	0.171149	8	0.997878
Gm34872	-0.00359565	0.0728961	0.96066	-0.146469	0.139278	6	0.997878
Apol9a	0.0140265	0.284654	0.9607	-0.543885	0.571938	6	0.997878
Tcf7	0.0016056	0.0326044	0.960724	-0.0622979	0.0655091	8	0.997878
Gm41598	-0.00661158	0.135023	0.960946	-0.271253	0.25803	6	0.998018
Gm19385	0.0189482	0.38765	0.961015	-0.740832	0.778728	6	0.998018
Atf7	-0.00113037	0.023138	0.961036	-0.0464801	0.0442194	8	0.998018
Etnk2	-0.0047775	0.0978619	0.961064	-0.196583	0.187028	8	0.998018
Tspan8	-0.00177025	0.0362897	0.961094	-0.0728968	0.0693563	8	0.998018
Ezh2	0.00181117	0.0371732	0.961141	-0.071047	0.0746693	8	0.998018
Hic1	-0.00236548	0.0487676	0.961314	-0.0979483	0.0932173	8	0.998018
Zfp781	0.00274466	0.056703	0.961394	-0.108391	0.11388	6	0.998018
5830454E08Rik	0.00317965	0.065705	0.961403	-0.1256	0.131959	8	0.998018
Adam11	-0.0013183	0.0272568	0.961424	-0.0547406	0.052104	8	0.998018
Fli1	0.00376541	0.0779423	0.961469	-0.148999	0.15653	8	0.998018
Slc26a7	-0.00646164	0.133786	0.961478	-0.268677	0.255753	8	0.998018
Dph1	0.00309968	0.0642111	0.961498	-0.122752	0.128951	6	0.998018
Wif1	0.00161263	0.0334542	0.961554	-0.0639565	0.0671817	8	0.998018
Gm38910	0.00405499	0.0841344	0.96156	-0.160845	0.168955	6	0.998018
Igsf9b	-0.00186721	0.0388802	0.961697	-0.0780711	0.0743367	8	0.99805
Ung	-0.00215095	0.0448129	0.961717	-0.0899826	0.0856807	8	0.99805
Mylk3	-0.00172364	0.0359226	0.961731	-0.0721307	0.0686834	8	0.99805
Prkar1a	-0.00061341	0.0128116	0.961813	-0.0257238	0.0244969	8	0.998076
Gm7854	0.00270819	0.056617	0.961849	-0.108259	0.113675	8	0.998076
Zranb1	0.000988813	0.0207092	0.961917	-0.0396005	0.0415781	8	0.998099
Pds5a	0.000649515	0.0136273	0.961985	-0.0260595	0.0273586	8	0.998112
Dync2h1	-0.00146908	0.0308597	0.962031	-0.0619529	0.0590147	8	0.998112
Serinc3	0.00050877	0.0107013	0.962081	-0.0204654	0.021483	8	0.998112
Usf3	-0.00110747	0.0233245	0.96213	-0.0468227	0.0446077	8	0.998112
Col4a1	0.0019902	0.0419524	0.962163	-0.080235	0.0842154	8	0.998112
Psmf1	-0.00165564	0.0350117	0.962284	-0.0702774	0.0669661	8	0.998188
6430590A10Rik	-0.00463724	0.0983523	0.962394	-0.197404	0.18813	6	0.998255
Gm34607	-0.013793	0.293367	0.9625	-0.588781	0.561195	6	0.998291
Gm6756	0.00210484	0.0447946	0.962522	-0.0856911	0.0899007	7	0.998291
Sass6	0.00143828	0.0307073	0.962642	-0.058747	0.0616235	8	0.998322
5730420D15Rik	-0.00320612	0.0685643	0.962704	-0.13759	0.131177	7	0.998322
Gm28111	-0.00654737	0.140171	0.962745	-0.281278	0.268184	6	0.998322
Ralbp1	-0.00102494	0.0219808	0.962809	-0.0441065	0.0420566	8	0.998322
Gm34643	-0.0115726	0.248211	0.962813	-0.498057	0.474912	6	0.998322
Or52b2	-0.00264874	0.0568403	0.962832	-0.114054	0.108756	7	0.998322
Homer2	-0.00180486	0.0387891	0.962888	-0.0778301	0.0742204	8	0.998331
Gm30810	0.00289291	0.0624423	0.963048	-0.119492	0.125278	6	0.998375
Fbxw7	0.00144905	0.0313284	0.963108	-0.0599534	0.0628515	8	0.998375
Flrt3	-0.00121261	0.0262839	0.963203	-0.0527282	0.050303	8	0.998375
Gm15704	0.0121881	0.264202	0.963205	-0.505638	0.530015	6	0.998375
Trappc2	0.00151381	0.0328676	0.963264	-0.0629056	0.0659332	8	0.998375
Gm1604b	-0.00430982	0.0936429	0.963291	-0.187847	0.179227	6	0.998375
9430083A17Rik	0.00376303	0.0818087	0.963312	-0.156579	0.164105	7	0.998375
Adamts16	-0.00197766	0.0430328	0.963344	-0.0863204	0.0823651	8	0.998375
Bag1	0.000892642	0.0194269	0.963351	-0.0371835	0.0389688	8	0.998375
Cdkn2c	-0.00445631	0.0971981	0.963432	-0.194961	0.186048	8	0.998388
A930016O22Rik	0.00211332	0.0461259	0.963457	-0.0882917	0.0925184	8	0.998388
Ptgdr	-0.00438053	0.0958206	0.963537	-0.192186	0.183424	8	0.998422
2510009E07Rik	0.000892036	0.019669	0.963826	-0.0376584	0.0394425	8	0.998634
Sys1	-0.00116272	0.025643	0.963834	-0.0514221	0.0490967	8	0.998634
Gm33016	-0.0117615	0.260848	0.964036	-0.523013	0.49949	6	0.998794
Gm34407	-0.00454901	0.101222	0.964154	-0.20294	0.193842	6	0.998806
Actr1a	0.000900293	0.0200337	0.964156	-0.0383651	0.0401657	8	0.998806
Fam189a2	-0.0019151	0.0426526	0.964187	-0.0855127	0.0816825	8	0.998806
Gm39009	-0.00669562	0.149845	0.964359	-0.300386	0.286995	6	0.998898
Sec16b	0.00320125	0.0716628	0.96437	-0.137255	0.143658	8	0.998898
Top3a	-0.00123654	0.0277516	0.96446	-0.0556286	0.0531555	8	0.99891
Natd1	-0.00150292	0.0337439	0.964475	-0.0676398	0.064634	8	0.99891
A330009N23Rik	-0.00280408	0.0633211	0.964678	-0.126911	0.121303	7	0.999001
Wdr61	0.00126715	0.0286386	0.964708	-0.0548634	0.0573977	8	0.999001
Arxes1	-0.0016969	0.0383564	0.964713	-0.0768742	0.0734804	8	0.999001
Mfsd4b1	-0.0018767	0.0424641	0.964749	-0.0851048	0.0813514	8	0.999001
Htr1b	-0.00342008	0.0775596	0.964828	-0.155434	0.148594	8	0.999034
Arl5a	-0.000695384	0.0158065	0.964909	-0.0316755	0.0302847	8	0.99905
Naaa	-0.00183263	0.0416889	0.964937	-0.0835413	0.0798761	8	0.99905
Gm33971	-0.0143784	0.328665	0.965105	-0.658551	0.629794	6	0.999054
Mllt1	-0.00141119	0.0322609	0.965109	-0.0646415	0.0618191	8	0.999054
Soat1	-0.000928876	0.0212372	0.965113	-0.0425531	0.0406954	8	0.999054
Gm46514	-0.00669569	0.153166	0.965131	-0.306895	0.293504	6	0.999054
Gm33514	0.00679371	0.155698	0.965196	-0.298369	0.311956	6	0.999054
Cox6a2	-0.00165929	0.0381476	0.965306	-0.0764272	0.0731086	8	0.999054
Lims1	0.000976395	0.0224795	0.965355	-0.0430826	0.0450354	8	0.999054
Cxcr4	-0.00528917	0.122117	0.965453	-0.244635	0.234057	8	0.999054
Srsf9	-0.000837179	0.0193294	0.965453	-0.038722	0.0370477	8	0.999054
Cntnap2	0.00100847	0.023345	0.965543	-0.0447469	0.0467639	8	0.999054
Lmbr1l	0.00118734	0.0274962	0.965556	-0.0527041	0.0550788	8	0.999054
Potefam3d	0.00611002	0.141815	0.965634	-0.271841	0.284061	6	0.999054
Kcnj4	-0.0012096	0.0280774	0.965637	-0.0562403	0.0538211	8	0.999054
Gm28578	-0.0109905	0.255274	0.965659	-0.511318	0.489337	6	0.999054
Cc2d2b	-0.00156882	0.0364499	0.965669	-0.0730094	0.0698717	8	0.999054
Arhgap45	0.00124585	0.0289621	0.965688	-0.0555188	0.0580105	8	0.999054
Aar2	0.000986987	0.0230626	0.965864	-0.0442149	0.0461889	8	0.999165
Gucy1a1	0.00129434	0.0302663	0.965889	-0.0580265	0.0606152	8	0.999165
Dop1b	-0.000852289	0.0200346	0.966067	-0.0401193	0.0384147	8	0.999278
Gm14295	-0.00360007	0.0846866	0.966092	-0.169583	0.162383	6	0.999278
Mtrex	-0.000955393	0.0225081	0.966143	-0.0450705	0.0431597	8	0.999278
Gm34883	0.00569439	0.134322	0.966185	-0.257572	0.26896	6	0.999278
Itgb3bp	0.0012967	0.0306807	0.966288	-0.0588364	0.0614298	8	0.999306
1700020N18Rik	0.0141006	0.334167	0.966342	-0.640856	0.669057	6	0.999306
A430035B10Rik	-0.00437401	0.10369	0.966352	-0.207603	0.198855	7	0.999306
Gm31839	0.0104137	0.247682	0.966463	-0.475035	0.495862	6	0.999314
Ap1g1	-0.000607003	0.0145093	0.96663	-0.0290447	0.0278307	8	0.999314
4632404H12Rik	0.00108401	0.0259362	0.966662	-0.04975	0.0519181	8	0.999314
Rrp15	0.00139252	0.0333409	0.966685	-0.0639545	0.0667395	8	0.999314
Rsbn1	0.00146796	0.0351542	0.966692	-0.0674331	0.070369	8	0.999314
Ccrl2	-0.00148171	0.0354908	0.966699	-0.0710424	0.0680789	8	0.999314
Pdia3	-0.00163946	0.0393477	0.966765	-0.0787596	0.0754807	8	0.999314
Rsrc2	-0.00116661	0.0281036	0.966889	-0.0562486	0.0539154	8	0.999314
Smim20	-0.000853955	0.0205729	0.96689	-0.0411762	0.0394683	8	0.999314
Fkbp9	-0.00142769	0.0344132	0.966908	-0.0688763	0.0660209	8	0.999314
Qser1	0.00113831	0.0274769	0.966955	-0.0527154	0.054992	8	0.999314
Dctn2	0.00107085	0.0258709	0.966983	-0.0496352	0.0517769	8	0.999314
Higd1a	-0.000807911	0.0195207	0.966987	-0.0390677	0.0374519	8	0.999314
Dhx29	-0.000798694	0.0193336	0.967048	-0.0386919	0.0370945	8	0.999314
Gm10421	0.00453363	0.109942	0.967107	-0.210949	0.220016	8	0.999314
Kif17	-0.000853283	0.0206929	0.967108	-0.0414107	0.0397041	8	0.999314
Ska3	0.00185896	0.0451955	0.967191	-0.0867225	0.0904404	8	0.999326
Erv3	-0.00279632	0.068082	0.967238	-0.136235	0.130642	8	0.999326
Gm16759	0.00205482	0.0500625	0.96726	-0.0960658	0.100175	6	0.999326
Kars	-0.000586759	0.0143549	0.967395	-0.0287218	0.0275483	8	0.999418
Or7d12-ps1	0.00157752	0.0386503	0.967443	-0.0741756	0.0773307	7	0.999419
Tlcd3b	0.00125117	0.0307078	0.9675	-0.058935	0.0614373	8	0.999429
Gm40309	0.00293841	0.0725029	0.967672	-0.139165	0.145041	6	0.999461
Nfatc2	-0.00234939	0.0580015	0.96769	-0.11603	0.111331	8	0.999461
Rpl27	-0.00148274	0.036636	0.967717	-0.0732879	0.0703224	6	0.999461
Ewsr1	0.000983154	0.0243159	0.967748	-0.0466752	0.0486415	8	0.999461
Cul3	0.00100532	0.0248826	0.967772	-0.0477636	0.0497743	8	0.999461
Npr3	-0.00198171	0.04939	0.967995	-0.0987844	0.094821	8	0.999461
Mir155hg	0.00792714	0.197624	0.968004	-0.379409	0.395263	7	0.999461
Ptms	-0.00138856	0.0346572	0.968041	-0.0693154	0.0665383	8	0.999461
Gpr65	-0.00444675	0.111298	0.96813	-0.222587	0.213694	8	0.999461
Zfp959	-0.00150425	0.0376512	0.968131	-0.0752993	0.0722908	8	0.999461
AI197445	0.00448511	0.112269	0.968133	-0.215558	0.224528	6	0.999461
Ndufaf5	0.000962147	0.0241004	0.968155	-0.0462737	0.048198	8	0.999461
Fbxl18	-0.000880669	0.0220595	0.968155	-0.0441165	0.0423552	8	0.999461
Gm15927	0.0010464	0.0262363	0.968186	-0.0503759	0.0524687	6	0.999461
Gdpd3	0.00384196	0.0966257	0.968283	-0.185541	0.193225	8	0.999477
Poln	-0.00191316	0.0481334	0.968295	-0.0962528	0.0924265	7	0.999477
Dpm2	0.00148409	0.0374391	0.96838	-0.0718952	0.0748634	8	0.999478
Gorasp2	-0.000946923	0.0239111	0.968411	-0.0478118	0.045918	8	0.999478
Scn8a	-0.00117382	0.0298425	0.968624	-0.059664	0.0573163	8	0.999478
Six5	-0.00136096	0.0346323	0.968653	-0.069239	0.0665171	8	0.999478
Ftcd	0.00177791	0.0453365	0.968718	-0.08708	0.0906358	8	0.999478
Trim16	0.00285324	0.072989	0.968818	-0.140203	0.145909	8	0.999478
Rnf39	-0.00238583	0.0611122	0.968858	-0.122163	0.117392	8	0.999478
Gm13601	0.00410259	0.105636	0.96902	-0.20294	0.211146	6	0.999478
Tnpo1	-0.00143437	0.0369396	0.969026	-0.0738347	0.070966	8	0.999478
Prdm8	0.00187538	0.048326	0.969044	-0.0928418	0.0965926	8	0.999478
Gm30181	0.00645131	0.166255	0.969047	-0.319403	0.332305	6	0.999478
Gm34988	0.0027631	0.0712265	0.969055	-0.136838	0.142364	6	0.999478
Tmem150b	-0.0037722	0.0972669	0.969064	-0.194412	0.186867	8	0.999478
Cnep1r1	0.00155286	0.0400816	0.969096	-0.0770057	0.0801114	8	0.999478
Gm40369	-0.00913294	0.235923	0.96912	-0.471534	0.453268	6	0.999478
Slc22a6	-0.00657641	0.170026	0.969146	-0.339821	0.326668	8	0.999478
Klhl6	0.00223352	0.0577638	0.969156	-0.110981	0.115448	8	0.999478
Zbtb34	0.00122532	0.0317019	0.969168	-0.0609093	0.06336	8	0.999478
A730009L09Rik	0.00231051	0.0598991	0.969231	-0.11509	0.119711	7	0.999478
Zfand3	0.000672575	0.017468	0.969286	-0.0335642	0.0349093	8	0.999478
Kbtbd2	0.000757666	0.0196829	0.969294	-0.0378202	0.0393355	8	0.999478
Lamtor5	-0.00115939	0.0301482	0.969324	-0.0602488	0.05793	8	0.999478
H3f4	-0.00825234	0.215481	0.969451	-0.430588	0.414083	6	0.999515
Slc39a4	-0.00158224	0.0413178	0.969453	-0.0825637	0.0793992	8	0.999515
Gm39213	-0.00971966	0.25463	0.969551	-0.508786	0.489347	6	0.999567
Tmem249	0.00168442	0.0441992	0.9696	-0.0849444	0.0883132	8	0.99957
Gm536	0.00931989	0.245481	0.969715	-0.471813	0.490453	6	0.99964
Vamp7	0.00204606	0.054173	0.969872	-0.104131	0.108223	8	0.99965
Meig1	0.00276664	0.0733019	0.969893	-0.140902	0.146436	8	0.99965
E2f7	-0.00352225	0.0934419	0.969931	-0.186665	0.179621	8	0.99965
Gm46905	-0.0072609	0.192703	0.969943	-0.384952	0.370431	6	0.99965
Hectd2os	0.00341386	0.0909696	0.970064	-0.174883	0.181711	7	0.99965
Tomm34	0.000952029	0.0253842	0.970082	-0.0488	0.0507041	8	0.99965
Caln1	-0.00196041	0.0523555	0.970131	-0.104575	0.100655	8	0.99965
Retreg3	0.00071646	0.0191345	0.970131	-0.0367864	0.0382194	8	0.99965
Timm50	-0.000798625	0.0213389	0.970146	-0.0426221	0.0410248	8	0.99965
Dock2	-0.00141302	0.0379348	0.970287	-0.0757639	0.0729378	8	0.999747
Dhrs13	-0.00104369	0.028147	0.970421	-0.0562108	0.0541234	8	0.999818
Mapk1ip1	0.000994368	0.026882	0.970493	-0.0516934	0.0536821	8	0.999818
Gm42150	0.00811818	0.219644	0.970516	-0.422376	0.438612	6	0.999818
St8sia1	0.00120741	0.0326965	0.970543	-0.0628765	0.0652913	8	0.999818
Fbxw15	-0.00131439	0.0358042	0.970716	-0.0714893	0.0688605	6	0.999949
Taf1a	0.0015076	0.0413004	0.970881	-0.0794396	0.0824548	8	1
Emilin1	0.00254795	0.0698385	0.970897	-0.134333	0.139429	8	1
Nxf7	0.00216706	0.0594222	0.970909	-0.114298	0.118632	8	1
Fem1b	0.000638104	0.0175853	0.971054	-0.0338285	0.0351047	8	1
1700012B09Rik	-0.00877622	0.242031	0.971074	-0.483148	0.465596	6	1
Gm31987	-0.00894607	0.248095	0.971235	-0.495204	0.477312	6	1
Ripk3	-0.00169037	0.0468809	0.971237	-0.0935753	0.0901945	8	1
Dnajb6	0.00112906	0.0314298	0.971344	-0.0604722	0.0627303	8	1
Atmin	0.000585717	0.0163091	0.971351	-0.0313795	0.032551	8	1
Gm3625	0.00335371	0.0935931	0.971416	-0.180085	0.186793	6	1
1110004F10Rik	0.000866787	0.0242004	0.971428	-0.0465652	0.0482988	8	1
Rab3d	-0.000894838	0.0251176	0.971581	-0.0501244	0.0483348	8	1
Sdad1	-0.000818743	0.0230609	0.971678	-0.0460172	0.0443797	8	1
Abhd17b	0.00142684	0.0404899	0.971889	-0.0779319	0.0807856	8	1
Gnas	-0.000887625	0.0251949	0.971896	-0.0502687	0.0484935	8	1
Gm46646	-0.00332543	0.0944685	0.971919	-0.18848	0.181829	6	1
Atcay	-0.000827499	0.0235301	0.971946	-0.0469457	0.0452907	8	1
Arid1b	-0.000698332	0.0199343	0.972054	-0.0397688	0.0383721	8	1
Itgam	-0.00170138	0.0486247	0.972088	-0.0970041	0.0936013	8	1
Cnih1	-0.000835256	0.0238723	0.972089	-0.047624	0.0459535	8	1
Adgrg3	-0.00192097	0.054939	0.972107	-0.109599	0.105757	8	1
Gm33856	-0.00359996	0.103257	0.972188	-0.20598	0.19878	6	1
Lhfpl3	-0.00140483	0.0404876	0.972321	-0.080759	0.0779494	8	1
Tgm1	0.00209906	0.0605004	0.972323	-0.11648	0.120678	8	1
Pkhd1l1	0.00121875	0.0351368	0.97233	-0.0676481	0.0700856	8	1
Apob	-0.00177358	0.0514626	0.972508	-0.102638	0.0990913	8	1
Timm10	-0.000796171	0.0231419	0.972555	-0.0461535	0.0445612	8	1
Misp	0.00140708	0.0409417	0.972584	-0.0788372	0.0816514	8	1
Ap1m2	-0.00373672	0.108763	0.972593	-0.216909	0.209435	8	1
Fanca	0.00093632	0.027434	0.972774	-0.0528332	0.0547059	8	1
Nmnat2	-0.000688963	0.020211	0.972807	-0.0403017	0.0389238	8	1
Actr2	-0.00093922	0.0275698	0.972824	-0.054975	0.0530965	8	1
Brms1l	0.000776466	0.0228498	0.972892	-0.0440084	0.0455613	8	1
Sh2d6	0.00163146	0.0480767	0.972929	-0.0925971	0.09586	8	1
Gm13817	-0.00327601	0.0966233	0.972953	-0.192654	0.186102	6	1
Gm36560	-0.00652891	0.193155	0.973036	-0.385106	0.372049	6	1
Tmem266	0.00148564	0.0440859	0.973117	-0.0849212	0.0878925	8	1
Srrt	-0.00143222	0.0425038	0.973119	-0.0847382	0.0818738	8	1
Adarb2	-0.00112017	0.0332808	0.97315	-0.0663493	0.064109	8	1
Gm17382	0.00425942	0.126604	0.973161	-0.24388	0.252399	6	1
Galnt7	0.0009537	0.0283901	0.973202	-0.0546899	0.0565973	8	1
Ap3d1	-0.00108518	0.0323209	0.973216	-0.0644329	0.0622625	8	1
5930438M14Rik	-0.00965998	0.287905	0.973234	-0.573944	0.554624	6	1
Dbi	-0.00086395	0.0257703	0.973256	-0.0513727	0.0496448	8	1
Macroh2a2	0.00119673	0.0358023	0.973335	-0.0689745	0.071368	7	1
Ndfip1	0.000778581	0.02335	0.9734	-0.0449865	0.0465437	8	1
Lcor	0.000877751	0.0263641	0.973441	-0.0507949	0.0525504	8	1
Syap1	0.001169	0.0351409	0.973463	-0.0677059	0.0700439	8	1
Gm41649	0.00673558	0.202686	0.97349	-0.390522	0.403993	6	1
Gm34982	0.00592374	0.1795	0.973674	-0.34589	0.357738	6	1
Gm38666	0.00249128	0.0756348	0.973724	-0.14575	0.150733	6	1
Slc12a3	-0.00155607	0.0473249	0.97377	-0.0943112	0.0911991	8	1
Gm28050	0.00841701	0.256278	0.9738	-0.493879	0.510713	6	1
Tram1l1	-0.000833909	0.0254846	0.973896	-0.0507828	0.049115	8	1
Vps50	-0.000732565	0.0224934	0.974019	-0.0448187	0.0433536	8	1
Hmg20b	-0.00112961	0.0346909	0.974024	-0.0691226	0.0668634	8	1
Lyn	0.00201736	0.0621447	0.974103	-0.119784	0.123819	8	1
Hivep1	-0.000881682	0.0272428	0.974182	-0.0542766	0.0525132	8	1
Or10v5	0.00184654	0.057078	0.974192	-0.110024	0.113717	7	1
9330159F19Rik	0.00105212	0.0325645	0.974226	-0.0627732	0.0648774	8	1
Zfp85os	-0.000854291	0.0264887	0.974272	-0.0527713	0.0510627	8	1
Ash1l	0.00048219	0.0149556	0.97428	-0.0288303	0.0297947	8	1
Bpifb5	-0.00128124	0.0398289	0.974338	-0.0793445	0.076782	7	1
Ruvbl2	-0.00101319	0.0315105	0.974349	-0.0627727	0.0607463	8	1
Ccdc24	-0.00215107	0.0670904	0.974422	-0.133646	0.129344	7	1
Tusc1	0.00146725	0.0457627	0.974423	-0.088226	0.0911605	8	1
Zbtb6	-0.00111761	0.0351596	0.974642	-0.0700291	0.0677939	8	1
Tex50	0.00274086	0.0865851	0.974747	-0.166963	0.172445	8	1
Gm14308	0.00999392	0.31623	0.974788	-0.609806	0.629794	6	1
Arhgdib	-0.0014682	0.0464784	0.9748	-0.0925641	0.0896277	8	1
Gm41448	-0.00504056	0.159802	0.974837	-0.318247	0.308165	6	1
Stx1a	0.00119531	0.0379434	0.974869	-0.0731724	0.075563	8	1
Irgm2	-0.00217924	0.0698253	0.975102	-0.139034	0.134676	7	1
Agap3	-0.000557137	0.0180238	0.97534	-0.0358832	0.034769	8	1
Mical2	0.000987795	0.0320717	0.975429	-0.0618715	0.0638471	8	1
Tor2a	0.000951715	0.030951	0.97547	-0.0597112	0.0616146	8	1
Gm3325	0.00167109	0.0544353	0.97551	-0.10502	0.108362	6	1
Blvrb	0.00147901	0.0483873	0.975616	-0.0933583	0.0963163	8	1
Hspb2	-0.00140059	0.04592	0.975668	-0.0914022	0.088601	8	1
Iqcg	0.00136471	0.0447821	0.975689	-0.0864066	0.089136	8	1
Cop1	-0.000858372	0.0283349	0.975833	-0.0563937	0.054677	8	1
Atg14	0.000467642	0.0155213	0.975964	-0.0299535	0.0308888	8	1
Asah1	-0.000662127	0.0220589	0.976054	-0.0438968	0.0425725	8	1
Gm5914	-0.00217984	0.072643	0.976061	-0.144558	0.140198	7	1
Slc9a3	0.00107171	0.0357854	0.976108	-0.0690664	0.0712098	8	1
Cdr1	-0.00328871	0.110071	0.976164	-0.219025	0.212447	6	1
Nudt9	-0.000728752	0.0243949	0.976168	-0.0485419	0.0470844	8	1
Eif5a	0.000557655	0.018678	0.976182	-0.0360506	0.0371659	8	1
Rbm14	0.00134807	0.0452565	0.976237	-0.087353	0.0900492	7	1
Fam47e	0.00381594	0.128296	0.976272	-0.24764	0.255272	8	1
Evl	0.000764979	0.0257404	0.976291	-0.0496852	0.0512151	8	1
Kctd2	0.000752025	0.0253373	0.976322	-0.0489082	0.0504123	8	1
Tmem86a	0.000972042	0.0329091	0.976436	-0.0635286	0.0654727	8	1
Gm42149	0.00671827	0.228158	0.976509	-0.440464	0.4539	6	1
Trim15	-0.00222064	0.0756231	0.976574	-0.150439	0.145998	8	1
Rarres1	-0.00122203	0.0416165	0.976574	-0.0827889	0.0803449	8	1
Nudt6	0.00152544	0.0519648	0.976581	-0.100324	0.103375	8	1
Hs6st1	0.000588808	0.0200615	0.976585	-0.038731	0.0399086	8	1
Casp2	-0.00132664	0.0452588	0.976616	-0.0900322	0.087379	8	1
Bnip5	-0.001803	0.0619352	0.976776	-0.123194	0.119588	8	1
Gm27239	0.0056359	0.194112	0.976837	-0.374816	0.386087	6	1
Itga11	-0.00130777	0.0452821	0.97696	-0.090059	0.0874434	7	1
Anapc5	0.00120287	0.0419009	0.977098	-0.0809214	0.0833271	8	1
Epor	0.000942497	0.0329105	0.977153	-0.063561	0.065446	8	1
Trim40	-0.00362114	0.12667	0.977194	-0.25189	0.244648	8	1
Cldn2	-0.00331943	0.11624	0.977218	-0.231145	0.224506	8	1
Dusp19	0.000788936	0.0276369	0.977226	-0.0533784	0.0549563	8	1
Cand2	-0.0015829	0.0555065	0.97725	-0.110374	0.107208	8	1
Gm13205	0.000888833	0.031192	0.977267	-0.0602464	0.0620241	7	1
Rab11fip3	-0.000744383	0.0261632	0.977302	-0.0520232	0.0505345	8	1
Fbxo31	0.000530856	0.018724	0.977382	-0.0361675	0.0372292	8	1
Zdhhc8	-0.00123813	0.0436952	0.977395	-0.0868791	0.0844029	8	1
Rbm25	0.000626705	0.0221508	0.977429	-0.042788	0.0440414	8	1
Hsf5	0.00268129	0.0952082	0.977533	-0.183923	0.189286	8	1
Pla2g4a	0.00175194	0.0622979	0.977565	-0.12035	0.123854	8	1
Rpl14	-0.000924216	0.032866	0.977566	-0.0653404	0.063492	8	1
Oxr1	0.00058366	0.0207787	0.977591	-0.0401418	0.0413091	8	1
Rbm34	-0.000641884	0.0229321	0.97767	-0.045588	0.0443042	8	1
Phactr4	0.00161016	0.0575688	0.977687	-0.111223	0.114443	8	1
Qrsl1	-0.000799105	0.0286298	0.977733	-0.0569124	0.0553142	8	1
Lyz1	-0.0073702	0.264781	0.977794	-0.526331	0.511591	8	1
Tubgcp4	-0.000532144	0.0191838	0.97787	-0.0381317	0.0370675	8	1
Actg2	-0.00151645	0.0548685	0.977951	-0.109057	0.106024	8	1
Top2b	-0.000568236	0.0206002	0.977994	-0.040944	0.0398075	8	1
Plin4	0.0096113	0.349972	0.97809	-0.676321	0.695543	8	1
Tgfb3	0.000579811	0.0211129	0.978091	-0.0408007	0.0419604	8	1
Usp30	0.00104525	0.0381557	0.978145	-0.0737385	0.075829	8	1
Igflr1	-0.00291155	0.106712	0.978233	-0.212064	0.206241	8	1
Eif4a3l1	-0.002005	0.0736124	0.978271	-0.146283	0.142273	7	1
Gm28043	0.00166872	0.0612958	0.978281	-0.118469	0.121806	6	1
Best3	-0.00337487	0.124049	0.978295	-0.246506	0.239757	7	1
Gm9292	0.00406415	0.149948	0.978377	-0.289829	0.297957	7	1
Wwox	0.00105936	0.0392178	0.97845	-0.0758062	0.0779249	8	1
Gm36116	-0.00631189	0.234236	0.978502	-0.465407	0.452783	6	1
Dhrs7b	-0.000848922	0.0315194	0.978513	-0.0626258	0.0609279	8	1
Styxl1	-0.000747201	0.0278343	0.978584	-0.0553014	0.053807	8	1
Gm13919	-0.00198042	0.0737891	0.978588	-0.146604	0.142644	6	1
Mios	-0.000538688	0.0200987	0.978618	-0.0399314	0.038854	8	1
Gm46400	0.00642433	0.240176	0.97866	-0.464311	0.47716	6	1
Gm31560	0.00591836	0.221726	0.978705	-0.428656	0.440493	6	1
Mier2	-0.000714847	0.0268452	0.978756	-0.0533304	0.0519007	8	1
Hint1	0.00077784	0.0292521	0.978786	-0.0565552	0.0581109	8	1
Gm3704	-0.00436647	0.164358	0.978805	-0.326503	0.31777	6	1
Ldoc1	-0.0012956	0.0491417	0.978966	-0.0976115	0.0950203	8	1
Mesd	-0.000557174	0.0211652	0.978998	-0.0420403	0.040926	8	1
Gm10778	-0.000869801	0.0330828	0.979025	-0.0657108	0.0639712	7	1
Stat5a	0.000856055	0.0325712	0.979032	-0.0629823	0.0646944	8	1
Tnfsf10	0.000988048	0.0376404	0.979058	-0.0727858	0.0747619	8	1
Cdh4	-0.00122292	0.0465906	0.979059	-0.0925387	0.0900929	8	1
Gm35261	-0.00356941	0.136836	0.979189	-0.271763	0.264624	6	1
Wbp4	-0.000532718	0.0204375	0.979205	-0.0405895	0.0395241	8	1
Gm30505	-0.0058809	0.227113	0.979342	-0.451015	0.439253	6	1
Nedd4	-0.000572347	0.0221671	0.979401	-0.044019	0.0428743	8	1
Rint1	0.000519559	0.0201262	0.979405	-0.0389271	0.0399662	8	1
Slc30a5	0.000341019	0.0132483	0.979464	-0.0256251	0.0263071	8	1
Atp6v0c	-0.000667335	0.0259333	0.97947	-0.0514956	0.0501609	6	1
Stk39	-0.000471177	0.018322	0.979483	-0.0363816	0.0354392	8	1
Gm2027	-0.00192696	0.0750325	0.979511	-0.148988	0.145134	7	1
Asb14	0.000740431	0.0290244	0.979648	-0.0561464	0.0576273	8	1
P2ry13	-0.00124572	0.0488327	0.979648	-0.096956	0.0944646	8	1
Masp1	-0.00078893	0.0310984	0.979761	-0.0617406	0.0601627	8	1
Chst12	0.000788851	0.0311082	0.979769	-0.0601821	0.0617598	8	1
Asxl1	-0.00039414	0.0155623	0.979795	-0.0308958	0.0301075	8	1
Gm715	-0.00243565	0.0961738	0.979795	-0.190933	0.186062	8	1
Dlx2	0.001488	0.0588522	0.979829	-0.11386	0.116836	8	1
C1qa	-0.000952063	0.0377795	0.979895	-0.0749986	0.0730945	8	1
Rbm3	0.00167353	0.0664312	0.979902	-0.128529	0.131876	8	1
Unc45b	0.00136832	0.054322	0.979904	-0.105101	0.107837	8	1
4833439F03Rik	-0.00252099	0.100135	0.979915	-0.198782	0.193741	6	1
Piwil2	-0.00119527	0.04752	0.979933	-0.0943327	0.0919421	8	1
Fam241a	0.00170411	0.067808	0.97995	-0.131197	0.134605	8	1
Wbscr25	0.00124904	0.0498793	0.980022	-0.0965125	0.0990106	8	1
Smarcad1	0.000549019	0.0219823	0.980075	-0.0425356	0.0436336	8	1
Marveld3	-0.00100454	0.0402508	0.980089	-0.0798946	0.0778855	8	1
Gm40620	-0.00336942	0.135126	0.980107	-0.268212	0.261473	6	1
Gm34032	0.00385129	0.154922	0.980167	-0.299789	0.307492	6	1
Gm36159	0.00871598	0.35184	0.980236	-0.680877	0.698309	6	1
Il7	0.000833588	0.033686	0.980258	-0.0651897	0.0668569	8	1
Tmem255b	0.00073788	0.0298402	0.980272	-0.0577479	0.0592236	7	1
Gm33622	-0.00360674	0.146896	0.980412	-0.291518	0.284304	6	1
Snrpg	0.000666779	0.0273023	0.980516	-0.0528446	0.0541782	8	1
Cdan1	-0.000499925	0.0205368	0.980579	-0.0407513	0.0397514	8	1
Rara	-0.00143038	0.0589442	0.98064	-0.116959	0.114098	8	1
Vwa8	0.000727594	0.0301153	0.980725	-0.0582974	0.0597525	8	1
Nedd4l	-0.000713126	0.029526	0.980731	-0.058583	0.0571568	8	1
Glod4	-0.000865188	0.0358746	0.980759	-0.0711782	0.0694478	8	1
Itgb6	-0.00103497	0.0431002	0.980842	-0.0855098	0.0834398	8	1
Fgf22	0.00132851	0.0553324	0.980845	-0.107121	0.109778	8	1
Gm42337	0.00565919	0.235989	0.980868	-0.456871	0.468189	6	1
Neil3	0.00245536	0.102482	0.980885	-0.198405	0.203316	8	1
Gm15413	0.00163566	0.0683513	0.980908	-0.13233	0.135602	7	1
Vax1	-0.00101491	0.042574	0.980981	-0.0844584	0.0824286	8	1
Scai	0.00088296	0.0372656	0.981097	-0.0721563	0.0739222	8	1
Rpl9	0.000520298	0.0219727	0.981108	-0.0425454	0.043586	7	1
Prok1	-0.00189802	0.081163	0.981343	-0.160975	0.157178	8	1
Marcks	-0.000643056	0.0277	0.981479	-0.0549341	0.053648	8	1
Bptf	0.000716985	0.0311143	0.981616	-0.060266	0.0617	8	1
Srpr	-0.00051761	0.0225129	0.981657	-0.044642	0.0436068	8	1
Fat2	0.00108055	0.0470287	0.981669	-0.0910941	0.0932552	8	1
Bcor	0.000869336	0.037879	0.98169	-0.0733722	0.0751109	8	1
Dut	-0.000645926	0.0281553	0.981697	-0.0558292	0.0545374	8	1
Tmem200b	0.00132392	0.0579757	0.981781	-0.112306	0.114954	7	1
Atxn3	-0.000534465	0.0234117	0.981787	-0.0464206	0.0453516	8	1
Slc52a2	0.00062375	0.0277142	0.982044	-0.053695	0.0549425	8	1
Pomc	-0.000845405	0.0376116	0.982067	-0.0745627	0.0728719	8	1
Pfn3	0.000898587	0.0402552	0.982191	-0.0780002	0.0797974	8	1
Wdr26	-0.000405936	0.0181929	0.982198	-0.0360633	0.0352515	8	1
Ankrd29	-0.00144727	0.0650389	0.982247	-0.128921	0.126027	8	1
Tdrkh	0.000449189	0.0202021	0.982261	-0.0391462	0.0400446	8	1
Evc2	0.000656238	0.0295537	0.982285	-0.057268	0.0585805	8	1
Uba3	-0.000641529	0.0289706	0.982333	-0.0574228	0.0561397	8	1
Fgfr4	-0.00179024	0.0815199	0.982479	-0.161566	0.157986	8	1
Krt19	0.0050388	0.229644	0.982494	-0.445056	0.455134	8	1
Birc7	-0.00219724	0.101024	0.982648	-0.2002	0.195805	8	1
Igfbpl1	-0.0012545	0.057682	0.982649	-0.114309	0.1118	8	1
Fgd4	0.000971968	0.0447447	0.982669	-0.0867261	0.0886701	8	1
4930482G09Rik	0.00515479	0.237346	0.982673	-0.460035	0.470344	6	1
Neurog2	-0.00416891	0.19215	0.98269	-0.380776	0.372438	8	1
Fuom	-0.000764164	0.0353317	0.982744	-0.070013	0.0684846	8	1
Ddx19b	-0.000310806	0.0143729	0.982748	-0.0284811	0.0278595	8	1
Gm34466	-0.00609935	0.283037	0.982807	-0.560841	0.548642	6	1
Ddx23	-0.000574777	0.02671	0.982832	-0.0529254	0.0517759	8	1
Tulp2	-0.000976802	0.0454687	0.98286	-0.0900939	0.0881403	8	1
Gm20754	-0.0021983	0.102391	0.982871	-0.202882	0.198485	7	1
Adgrg2	-0.000859168	0.0401308	0.982919	-0.0795141	0.0777957	8	1
Drc1	0.000525715	0.0245895	0.982943	-0.0476689	0.0487203	8	1
Iah1	0.000524912	0.0247563	0.983084	-0.0479965	0.0490463	8	1
A830009L08Rik	0.00179991	0.0849626	0.983098	-0.164724	0.168324	6	1
1700016J18Rik	0.00403394	0.190918	0.983143	-0.370158	0.378226	6	1
Foxn1	-0.000895128	0.0424256	0.983167	-0.0840479	0.0822576	7	1
Gm15270	0.00394306	0.187428	0.983216	-0.363409	0.371295	6	1
Tmem30a	-0.000464156	0.0221047	0.983247	-0.0437886	0.0428603	8	1
Epc2	-0.000625985	0.0299003	0.983297	-0.0592295	0.0579776	8	1
Gm26684	-0.00327376	0.157783	0.983446	-0.312524	0.305976	6	1
Zfp128	0.000546719	0.026417	0.983488	-0.0512296	0.052323	8	1
Gm12408	0.00518628	0.251273	0.983533	-0.487299	0.497672	6	1
Omg	0.000763688	0.0370389	0.98355	-0.0718312	0.0733586	8	1
Gm49890	0.00242115	0.117435	0.983551	-0.227748	0.23259	6	1
Ddx19a	-0.000851241	0.0414509	0.983616	-0.0820935	0.080391	8	1
Ppp1r12a	-0.000357141	0.0175074	0.983725	-0.034671	0.0339568	8	1
Isg20l2	0.000434257	0.0213783	0.983794	-0.0414664	0.0423349	8	1
Snph	0.000450555	0.0222599	0.983851	-0.0431781	0.0440792	8	1
2810404M03Rik	-0.00255909	0.126462	0.983855	-0.25042	0.245302	7	1
Tom1l2	0.000265844	0.0132331	0.983972	-0.0256706	0.0262023	8	1
Gm36063	0.0042156	0.210366	0.984012	-0.408094	0.416525	6	1
Axin1	-0.000421866	0.0210752	0.98403	-0.0417286	0.0408848	8	1
Clint1	0.000572337	0.0286699	0.984073	-0.0556197	0.0567644	8	1
Megf9	0.000636012	0.0320296	0.984157	-0.0621408	0.0634128	8	1
Pabpc1l	0.000775463	0.0391227	0.984186	-0.0759037	0.0774546	8	1
Chtf18	0.00086082	0.0436422	0.984263	-0.0846763	0.086398	8	1
Tbc1d4	0.000665743	0.0342256	0.984481	-0.0664151	0.0677466	8	1
Gm41096	0.00693177	0.356825	0.984501	-0.692432	0.706295	6	1
Pigx	0.000853842	0.0442551	0.984607	-0.0858846	0.0875923	8	1
Gm39859	-0.0019263	0.0999284	0.98462	-0.197782	0.19393	6	1
Umad1	0.000569224	0.0295373	0.984625	-0.0573228	0.0584613	7	1
Gm46375	-0.00196722	0.102159	0.984636	-0.202195	0.19826	6	1
Tsc22d3	0.000977414	0.0508105	0.984652	-0.0986094	0.100564	8	1
Rabgap1	0.000289764	0.0151019	0.984692	-0.0293095	0.029889	8	1
Chrm3	0.000969079	0.0506208	0.984726	-0.0982458	0.100184	8	1
Lmo4	0.000837299	0.0441166	0.984858	-0.0856297	0.0873043	8	1
Gm36183	0.00267614	0.142027	0.984967	-0.275692	0.281044	6	1
Gm2518	-0.00195776	0.104217	0.985012	-0.20622	0.202304	6	1
Nox1	0.00106268	0.0567414	0.985058	-0.110148	0.112274	7	1
1700066M21Rik	-0.00100581	0.0537644	0.985074	-0.106382	0.10437	8	1
Gm5878	-0.00108698	0.0584357	0.985159	-0.115619	0.113445	7	1
Neurl3	-0.000928673	0.0501339	0.985221	-0.0991893	0.0973319	8	1
Ndufa1	0.000457123	0.0248003	0.985294	-0.0481505	0.0490647	8	1
Tarbp1	0.000493123	0.0268075	0.985324	-0.0520487	0.0530349	7	1
Cnnm3	0.000491968	0.0274512	0.985701	-0.0533114	0.0542953	8	1
Gm40007	0.00589983	0.329636	0.98572	-0.640176	0.651975	6	1
Gm12296	-0.00509304	0.28511	0.985748	-0.563898	0.553711	6	1
Rad21l	-0.00127829	0.0716479	0.985766	-0.141706	0.139149	7	1
Gm15283	-0.00146458	0.0826061	0.985855	-0.16337	0.16044	6	1
H6pd	0.00047983	0.0273455	0.986	-0.0531163	0.054076	8	1
Psmb9	0.00148853	0.0851739	0.986057	-0.165449	0.168426	8	1
Abra	0.000462142	0.0265515	0.986113	-0.0515778	0.0525021	8	1
Cryzl1	0.000411491	0.023653	0.98612	-0.0459475	0.0467705	8	1
Ly9	-0.00140703	0.0809434	0.986131	-0.160053	0.157239	8	1
Nxnl1	-0.000814391	0.046878	0.986139	-0.0926936	0.0910648	8	1
Fgf12	0.000592311	0.0342185	0.98619	-0.0664747	0.0676593	8	1
Yeats4	-0.000411435	0.0238625	0.986244	-0.0471811	0.0463582	8	1
Ccdc88b	0.000677321	0.0393607	0.986271	-0.0764683	0.0778229	8	1
Samd5	-0.000585594	0.0340488	0.986278	-0.06732	0.0661488	8	1
Lrrc38	-0.000826846	0.0481691	0.986305	-0.0952365	0.0935828	8	1
Sapcd2	-0.000880868	0.0513285	0.986308	-0.101483	0.0997211	8	1
0610009B22Rik	-0.000666367	0.0389339	0.986345	-0.0769754	0.0756426	8	1
Gm46731	0.000936845	0.0554617	0.986523	-0.107766	0.10964	6	1
Ythdc2	-0.000437924	0.0259745	0.986548	-0.051347	0.0504711	8	1
2810030D12Rik	0.0011129	0.0664265	0.986633	-0.129081	0.131306	6	1
Rnf151	0.000731612	0.043702	0.986643	-0.0849227	0.0863859	8	1
Clrn1	0.00137769	0.0825717	0.986688	-0.16046	0.163215	8	1
Cdc25b	0.000569779	0.0341528	0.986689	-0.0663685	0.0675081	8	1
Ryr1	0.000927102	0.0556159	0.9867	-0.108078	0.109932	8	1
Fzd2	0.000711474	0.0428303	0.986747	-0.0832345	0.0846574	8	1
Sh3pxd2a	-0.000452829	0.0273505	0.98679	-0.0540588	0.0531532	8	1
Gm31231	-0.00257901	0.156528	0.986854	-0.309369	0.304211	6	1
Eif1a	0.000632698	0.0386416	0.986936	-0.0751034	0.0763688	8	1
Fnbp4	-0.000488174	0.0299516	0.986996	-0.0591923	0.0582159	8	1
Ccdc189	0.000858263	0.0527424	0.987017	-0.102515	0.104231	8	1
Adam21	-0.000754597	0.0464787	0.987047	-0.0918512	0.090342	8	1
Stxbp6	0.000388468	0.0241984	0.987192	-0.0470395	0.0478164	8	1
Dennd5b	0.000343812	0.0214729	0.987225	-0.0417423	0.04243	8	1
Mprip	0.000318289	0.0199429	0.987266	-0.0387691	0.0394057	8	1
Hnrnpab	0.000285208	0.0179023	0.987289	-0.0348026	0.035373	8	1
Angpt4	0.00077197	0.0485241	0.987307	-0.0943334	0.0958774	8	1
Mycbpap	-0.00123476	0.0777264	0.987325	-0.153576	0.151106	8	1
Mpst	0.000393045	0.0248139	0.987362	-0.0482414	0.0490275	8	1
Hexa	0.000582548	0.0370401	0.987452	-0.0720148	0.0731799	8	1
Lypla1	-0.000701436	0.0448094	0.987511	-0.0885262	0.0871233	8	1
Tbpl1	0.000372531	0.0238781	0.987552	-0.0464277	0.0471727	8	1
Hnrnph1	-0.000541247	0.0351516	0.987715	-0.069437	0.0683545	8	1
Tpm1	-0.000278704	0.0181698	0.987762	-0.0358908	0.0353334	8	1
Foxc1	0.00112377	0.0735409	0.987808	-0.143014	0.145261	8	1
4933407K13Rik	0.00056496	0.0370321	0.987828	-0.0720166	0.0731465	7	1
Hdhd3	0.000827421	0.0546023	0.98791	-0.106191	0.107846	8	1
Bpifb3	-0.00727185	0.487777	0.988105	-0.963297	0.948753	6	1
Smim27	0.000418239	0.0283711	0.988238	-0.0551881	0.0560246	8	1
Cpne1	0.000231473	0.0157141	0.988247	-0.0305677	0.0310306	7	1
Mybph	-0.00132056	0.0899954	0.988293	-0.177708	0.175067	8	1
Ankrd10	0.000525827	0.0361728	0.988402	-0.0703716	0.0714232	8	1
Vps4b	0.000341107	0.0234766	0.988407	-0.0456721	0.0463544	8	1
Ints5	0.000310206	0.0217952	0.988644	-0.0424076	0.043028	8	1
Isoc2b	-0.000627439	0.0444477	0.988737	-0.0877432	0.0864884	8	1
Gm50590	0.00133935	0.0954137	0.9888	-0.185668	0.188347	6	1
Cnot3	0.000426657	0.0304408	0.988817	-0.0592363	0.0600896	8	1
Ccl3	0.00140429	0.100304	0.98883	-0.195187	0.197996	8	1
Gm35469	0.00173743	0.124571	0.988872	-0.242418	0.245893	6	1
Lamb2	-0.000526772	0.0378969	0.98891	-0.0748034	0.0737498	8	1
Fam186b	-0.000546205	0.039537	0.988978	-0.0780374	0.076945	7	1
Mccc1	0.000486619	0.0355467	0.989078	-0.0691837	0.070157	8	1
Actb	0.000351887	0.0257972	0.989117	-0.0502097	0.0509134	7	1
Nt5c1a	-0.000770372	0.0565597	0.989133	-0.111625	0.110085	7	1
Mbnl1	0.000621677	0.0461976	0.989263	-0.0899239	0.0911673	8	1
Gm35625	0.00479391	0.357737	0.989308	-0.696358	0.705946	6	1
Ripor1	-0.000604788	0.0454293	0.989378	-0.0896445	0.0884349	8	1
Nt5e	-0.000583349	0.0441191	0.989451	-0.0870552	0.0858885	8	1
Gm41510	-0.00258922	0.196029	0.989462	-0.386799	0.381621	6	1
Hdac6	0.000321486	0.0246715	0.989603	-0.0480338	0.0486767	8	1
Itga3	-0.000284153	0.022072	0.989728	-0.0435445	0.0429762	8	1
Ago4	-0.000278538	0.021722	0.989769	-0.0428528	0.0422958	8	1
Ro60	0.000273713	0.0215133	0.989849	-0.0418915	0.0424389	8	1
Psmd2	0.000155782	0.0123322	0.989921	-0.0240149	0.0243264	8	1
Anks4b	-0.000678594	0.0540543	0.989984	-0.106623	0.105266	8	1
Dlk1	0.00361037	0.28984	0.990061	-0.564466	0.571687	8	1
Srrm3	0.000392791	0.0315746	0.990075	-0.0614923	0.0622779	8	1
Gk	0.000323666	0.0265056	0.990257	-0.0516264	0.0522737	8	1
Pvt1	-0.000264066	0.0220512	0.990445	-0.0434837	0.0429556	8	1
Gm30215	0.00206057	0.172888	0.990491	-0.336794	0.340915	6	1
Pola2	0.000578978	0.0490457	0.990581	-0.0955488	0.0967067	8	1
Arhgef15	0.000389474	0.0330868	0.990608	-0.0644596	0.0652385	8	1
Gm41738	-0.00127389	0.108785	0.990657	-0.214489	0.211941	6	1
Mphosph10	-0.000425153	0.036319	0.99066	-0.0716091	0.0707588	8	1
Dcp2	0.000252521	0.0220051	0.990844	-0.0428767	0.0433817	8	1
Rps6kb2	-0.000377195	0.0328801	0.990847	-0.0648211	0.0640667	8	1
Atat1	-0.000352157	0.0307503	0.990863	-0.0606217	0.0599174	8	1
Gm15834	-0.000337105	0.0299784	0.991028	-0.0590936	0.0584194	7	1
Gm2814	0.00252652	0.229504	0.991217	-0.447293	0.452346	6	1
Kxd1	-0.000278394	0.0253422	0.991235	-0.0499481	0.0493913	8	1
Nxpe3	-0.00035403	0.0324751	0.991302	-0.064004	0.0632959	8	1
Scfd2	0.000212996	0.0197726	0.991405	-0.0385405	0.0389665	8	1
Gm29642	0.001107	0.103791	0.99149	-0.202319	0.204533	6	1
Fundc2b	0.000578365	0.0545391	0.991539	-0.106316	0.107473	6	1
Unc50	-0.000245129	0.0232249	0.991579	-0.045765	0.0452748	8	1
Pcid2	-0.000251486	0.0240343	0.991651	-0.0473579	0.0468549	8	1
Pdzd4	0.00020217	0.0193413	0.99166	-0.0377061	0.0381105	8	1
Usp54	-0.000456584	0.0437584	0.991675	-0.0862214	0.0853083	8	1
4930512B01Rik	0.000269258	0.0259697	0.991728	-0.0506305	0.051169	7	1
C4b	-0.00060218	0.0586406	0.991807	-0.115536	0.114331	7	1
2610203C22Rik	-0.000606302	0.0608071	0.992045	-0.119786	0.118574	7	1
Ube2e3	0.00030296	0.0304274	0.992056	-0.0593336	0.0599395	8	1
Ifitm7	-0.000429822	0.0432259	0.992066	-0.085151	0.0842913	8	1
Tead1	-0.000383125	0.0385536	0.992071	-0.0759468	0.0751806	8	1
Clrn2	-0.000550072	0.0554699	0.992088	-0.109269	0.108169	7	1
Lix1	-0.000257171	0.026342	0.992211	-0.0518866	0.0513723	8	1
Glrb	0.000327915	0.0337678	0.992252	-0.0658558	0.0665116	8	1
Gpatch4	-0.000240537	0.0252819	0.992409	-0.0497922	0.0493112	8	1
Zfp708	-0.000520624	0.0549666	0.992443	-0.108253	0.107212	7	1
Gpr137b-ps	0.000283518	0.0300588	0.992474	-0.0586306	0.0591976	6	1
Zfp85	0.000501856	0.0538868	0.992569	-0.105114	0.106118	7	1
Gm46603	-0.00210712	0.230814	0.992716	-0.454495	0.450281	6	1
Mib1	-0.000267299	0.0293579	0.992735	-0.0578078	0.0572732	8	1
Rab6b	-0.000234392	0.0258667	0.99277	-0.0509322	0.0504634	6	1
Tti1	-0.000299434	0.0334167	0.992851	-0.0657949	0.0651961	8	1
Vcpkmt	0.000367358	0.0414728	0.992933	-0.0809179	0.0816526	8	1
Gxylt2	0.000363873	0.041512	0.993006	-0.0809981	0.0817259	8	1
Gm11733	0.000829908	0.0948342	0.993018	-0.185042	0.186702	7	1
Pebp1	0.000192762	0.0223187	0.993109	-0.0435511	0.0439366	8	1
Lancl1	-0.000155004	0.018015	0.993135	-0.0354637	0.0351537	8	1
Aplp1	-0.000206975	0.0241009	0.993148	-0.0474439	0.04703	8	1
Gm46415	-0.00187879	0.224782	0.993331	-0.442443	0.438686	6	1
Dnah7c	-0.000353675	0.0425088	0.993362	-0.0836694	0.0829621	7	1
Manf	0.000392547	0.0473211	0.993381	-0.092355	0.0931401	8	1
Gm41121	-0.00168056	0.202613	0.993382	-0.398795	0.395434	6	1
Aqp11	0.000253764	0.0306931	0.993403	-0.0599035	0.060411	8	1
Slc22a29	-0.000532511	0.0648374	0.993447	-0.127611	0.126546	7	1
Gadl1	-0.00041089	0.0509065	0.99356	-0.100186	0.0993641	8	1
Hmcn2	0.000323528	0.0407269	0.993662	-0.0794998	0.0801468	7	1
Pnma8b	-0.000424814	0.0563949	0.99399	-0.110957	0.110107	8	1
Cd209c	-0.000573354	0.076441	0.994015	-0.150395	0.149248	8	1
Lzic	0.000217784	0.0292159	0.994052	-0.0570443	0.0574799	8	1
Cbll1	-0.000192503	0.0260435	0.994102	-0.0512368	0.0508518	8	1
Cep19	0.000209872	0.0289669	0.994219	-0.0565643	0.056984	8	1
Gm23952	0.00184853	0.256277	0.994245	-0.500445	0.504142	6	1
Srgap3	0.000249697	0.0346756	0.994255	-0.0677133	0.0682127	8	1
Gm36411	-0.00089144	0.12447	0.994286	-0.244848	0.243066	6	1
Airn	-0.000586649	0.0820782	0.994297	-0.161457	0.160284	8	1
Gm46764	0.00127064	0.178444	0.994319	-0.348474	0.351015	6	1
Gm30283	-0.00141182	0.199202	0.994345	-0.39184	0.389017	6	1
Ice1	-0.000198063	0.0280651	0.994369	-0.0552047	0.0548086	8	1
Irs3	0.000495588	0.0704007	0.994383	-0.137487	0.138478	8	1
Gm16638	0.000393344	0.0564735	0.994443	-0.110293	0.111079	6	1
Ttpal	-0.000110094	0.0158121	0.994445	-0.0311012	0.030881	8	1
Col10a1	-0.000329683	0.0479205	0.994511	-0.0942522	0.0935928	8	1
Gm2260	-0.00385558	0.565294	0.994558	-1.11181	1.1041	6	1
Gm2274	-0.00385558	0.565294	0.994558	-1.11181	1.1041	6	1
Gm38615	0.00117062	0.174227	0.994639	-0.340309	0.34265	6	1
Wdr54	-0.000212556	0.0317227	0.994654	-0.0623879	0.0619628	8	1
Fgf2	-0.000193645	0.0299323	0.994838	-0.0588599	0.0584726	8	1
Szt2	0.000248198	0.0384288	0.994847	-0.0750708	0.0755672	8	1
Zfp953	0.000403177	0.0633504	0.994922	-0.123761	0.124568	7	1
Shank2	0.000174537	0.0275329	0.994942	-0.053789	0.0541381	7	1
Acvrl1	0.000169761	0.026958	0.994976	-0.0526669	0.0530064	8	1
Mrpl28	0.000149963	0.0240692	0.995029	-0.0470247	0.0473247	8	1
Snrnp27	-0.000211433	0.0339872	0.995036	-0.0668251	0.0664023	8	1
Cga	0.000205137	0.0331255	0.995059	-0.0647197	0.06513	6	1
Gm32561	0.00164093	0.266254	0.995083	-0.520207	0.523489	6	1
Slc52a3	0.000260441	0.0425211	0.995113	-0.0830794	0.0836002	8	1
Zfp967	0.00260977	0.426314	0.995116	-0.832951	0.83817	6	1
Abcc5	-0.000251774	0.0414969	0.995159	-0.0815841	0.0810806	8	1
Rtcb	0.000159993	0.0271947	0.995306	-0.0531407	0.0534607	8	1
Map6	-0.000107234	0.0182426	0.99531	-0.0358621	0.0356477	8	1
Scoc	-0.000199496	0.0354589	0.995511	-0.0696976	0.0692986	8	1
Apoo	-0.000385614	0.0689485	0.995538	-0.135522	0.134751	6	1
A3galt2	0.00113057	0.202322	0.995541	-0.395412	0.397673	7	1
Rpusd2	-0.000122009	0.0222341	0.995622	-0.0437001	0.043456	8	1
Gm41559	0.00126842	0.237801	0.995744	-0.464813	0.46735	6	1
Ccdc148	-0.000127511	0.0239221	0.995747	-0.047014	0.0467589	7	1
Vmn1r21	-0.000800057	0.152598	0.995817	-0.299887	0.298287	6	1
Pik3r2	9.90342e-05	0.0190033	0.995842	-0.0371468	0.0373449	8	1
Tpr	0.000113846	0.0220676	0.995884	-0.0431379	0.0433656	8	1
Snai1	-0.000237711	0.0480336	0.996051	-0.0943819	0.0939064	8	1
Itga10	-0.000430618	0.0873972	0.996069	-0.171726	0.170865	8	1
Aqp2	0.000291749	0.0599042	0.996114	-0.117118	0.117702	7	1
Fam91a1	0.000107875	0.0226391	0.996198	-0.044264	0.0444798	8	1
Gm31269	-0.0003964	0.0862668	0.996334	-0.169476	0.168683	6	1
Gm32718	0.000346993	0.0772567	0.996416	-0.151073	0.151767	6	1
Parp6	7.89643e-05	0.0175989	0.99642	-0.0344143	0.0345722	8	1
Vwa3b	0.000196519	0.0440318	0.996439	-0.0861043	0.0864973	8	1
Ap3m2	-7.22889e-05	0.0164473	0.996493	-0.0323083	0.0321638	8	1
Gm33543	-0.00134886	0.308719	0.996514	-0.606426	0.603729	6	1
Tespa1	0.000425869	0.0977082	0.996522	-0.191079	0.19193	8	1
Sgca	0.000170938	0.0394299	0.996541	-0.0771103	0.0774522	8	1
Gm11762	0.000410024	0.0946122	0.996542	-0.185026	0.185846	6	1
Dcbld1	0.000154565	0.0360768	0.996582	-0.0705546	0.0708637	8	1
Zfp395	-0.000335812	0.0788888	0.996604	-0.154955	0.154283	8	1
Sri	0.000127253	0.0299219	0.996607	-0.0585185	0.0587731	8	1
Gm34739	0.000906742	0.213975	0.996619	-0.418477	0.42029	6	1
Cul9	0.000128356	0.0306158	0.996655	-0.0598776	0.0601343	8	1
Tnfaip8l2	-0.000203954	0.0491274	0.996688	-0.0964919	0.096084	8	1
Zdhhc1	-7.15704e-05	0.0176614	0.996767	-0.0346872	0.0345441	8	1
Gpr63	8.00376e-05	0.0200331	0.996812	-0.0391842	0.0393443	8	1
Nyx	-0.000234047	0.0606471	0.996921	-0.1191	0.118632	8	1
Chd1l	-0.000138158	0.0362614	0.99696	-0.0712093	0.070933	8	1
Nlgn2	-8.58238e-05	0.0230355	0.997027	-0.0452345	0.0450628	8	1
Cep43	6.68181e-05	0.0179395	0.997028	-0.035094	0.0352276	8	1
Efcab5	-0.000118177	0.031795	0.997034	-0.0624353	0.062199	7	1
Pik3c3	4.81924e-05	0.0129918	0.99704	-0.0254152	0.0255116	8	1
Emc4	0.000127233	0.0359495	0.997176	-0.0703325	0.0705869	8	1
Srebf2	0.00011287	0.032512	0.99723	-0.0636095	0.0638352	8	1
Nap1l1	9.97564e-05	0.0290938	0.997264	-0.0569231	0.0571226	8	1
Nup54	-6.07314e-05	0.0177885	0.997276	-0.0349255	0.034804	8	1
Gm38456	-0.00134075	0.394674	0.997289	-0.774888	0.772207	6	1
1700037H04Rik	0.000173473	0.0516259	0.997319	-0.101011	0.101358	8	1
Mettl15	-0.000126781	0.0390666	0.997411	-0.0766959	0.0764424	8	1
Plekhg1	-9.78759e-05	0.0307846	0.997463	-0.0604346	0.0602388	8	1
Acy3	0.000187946	0.0592602	0.997469	-0.11596	0.116336	8	1
Vwce	0.000228482	0.0722121	0.997475	-0.141305	0.141762	8	1
Taf11	-5.9442e-05	0.0193249	0.997546	-0.0379355	0.0378167	8	1
Shtn1	0.0001146	0.0372745	0.997547	-0.0729421	0.0731713	8	1
Galk2	-7.11482e-05	0.0235962	0.997594	-0.0463189	0.0461766	8	1
Nanos2	0.000128475	0.042823	0.997606	-0.0838031	0.0840601	7	1
Gm42303	0.000181496	0.0625808	0.997686	-0.122475	0.122838	6	1
Prelp	0.000233206	0.0812621	0.99771	-0.159038	0.159504	8	1
Fgf14	8.70508e-05	0.0310846	0.997766	-0.0608377	0.0610118	8	1
Gprc5c	-0.000176793	0.0631743	0.997767	-0.123996	0.123643	8	1
Zfp663	0.000842604	0.301199	0.997768	-0.589497	0.591183	7	1
Cdk12	5.62471e-05	0.0204919	0.99781	-0.0401071	0.0402196	8	1
Gm34871	0.000404278	0.148015	0.997821	-0.289699	0.290508	6	1
Ascc1	-0.000124679	0.0456664	0.997822	-0.0896291	0.0893798	8	1
Fam111a	0.000151972	0.0604029	0.997993	-0.118236	0.11854	8	1
Gm45470	-0.000183496	0.0764317	0.998084	-0.149987	0.14962	6	1
Gm30893	-0.000428963	0.183475	0.998135	-0.360034	0.359176	6	1
Rexo2	4.0488e-05	0.0177061	0.998176	-0.0346628	0.0347438	8	1
Ilvbl	-7.12691e-05	0.0319238	0.998219	-0.0626408	0.0624982	8	1
Gm45618	0.000302003	0.135303	0.998219	-0.264887	0.265491	6	1
Gm19531	-7.73803e-05	0.0350952	0.998241	-0.0688627	0.0687079	7	1
Prom2	9.85191e-05	0.0450826	0.998256	-0.0882617	0.0884587	8	1
Gdf7	-0.000136375	0.0627102	0.998265	-0.123046	0.122773	7	1
Col11a1	-0.0001303	0.0621367	0.998327	-0.121916	0.121655	8	1
Gm46275	0.000379857	0.189156	0.998398	-0.37036	0.371119	6	1
Gm39952	0.000584987	0.300671	0.998448	-0.588719	0.589889	6	1
Tfb2m	-4.21957e-05	0.0217138	0.99845	-0.0426005	0.0425162	8	1
Bank1	0.000241921	0.125251	0.998459	-0.245245	0.245729	8	1
Gm33029	-0.000508735	0.267044	0.99848	-0.523906	0.522889	6	1
Spopl	6.57415e-05	0.0353169	0.998515	-0.0691541	0.0692855	8	1
Teddm3	0.000366541	0.200556	0.998542	-0.392715	0.393448	6	1
Pgbd5	-4.08803e-05	0.0224344	0.998546	-0.0440116	0.0439298	8	1
Aen	2.75474e-05	0.0153873	0.998572	-0.0301311	0.0301861	8	1
Rgn	5.54568e-05	0.034079	0.998702	-0.0667381	0.066849	8	1
Cbr2	-0.000500028	0.310529	0.998715	-0.609126	0.608126	8	1
Slc38a7	-3.85754e-05	0.0252684	0.998782	-0.0495637	0.0494866	8	1
Dhps	-4.38964e-05	0.0293988	0.998809	-0.0576645	0.0575767	8	1
6430628N08Rik	0.000218456	0.147375	0.998817	-0.288632	0.289069	7	1
Cfap141	-0.000132962	0.09074	0.998831	-0.17798	0.177714	7	1
Gm12462	0.000359271	0.247044	0.99884	-0.483838	0.484557	6	1
Loxl4	-5.21776e-05	0.0373691	0.998886	-0.0732943	0.0731899	8	1
Gm31946	-0.000196604	0.150717	0.998959	-0.295597	0.295203	6	1
Lgr6	0.000117146	0.0914626	0.998978	-0.179146	0.179381	8	1
Gm38865	-6.56062e-05	0.0517044	0.998988	-0.101404	0.101273	6	1
Cd79b	6.07237e-05	0.0485363	0.999002	-0.0950687	0.0951902	8	1
Gm5577	-4.26479e-05	0.0345207	0.999014	-0.067702	0.0676167	7	1
Adap2	-3.95351e-05	0.0367814	0.999142	-0.0721298	0.0720507	8	1
Gm31834	0.000121393	0.114021	0.999151	-0.223356	0.223599	6	1
Mcoln1	2.13441e-05	0.0201787	0.999156	-0.0395282	0.0395709	8	1
4930519K11Rik	0.00026503	0.257477	0.999179	-0.50438	0.50491	6	1
Asap1	-2.93032e-05	0.0306579	0.999237	-0.0601178	0.0600592	8	1
Oip5os1	4.75586e-05	0.0517521	0.999267	-0.101385	0.10148	7	1
Ndufaf4	-5.26102e-05	0.0575451	0.999271	-0.112839	0.112734	8	1
D130020L05Rik	2.70453e-05	0.0304815	0.999292	-0.0597156	0.0597697	8	1
Gm36129	6.44579e-05	0.0788692	0.999348	-0.154516	0.154645	6	1
Pigc	-2.09401e-05	0.0287205	0.999418	-0.056312	0.0562702	8	1
Upk1a	-2.80509e-05	0.0399007	0.999439	-0.078232	0.0781759	8	1
Zfp790	-1.04064e-05	0.0193525	0.999571	-0.0379405	0.0379197	8	1
Dok7	-1.34744e-05	0.0276771	0.999612	-0.0542596	0.0542326	8	1
Klhl28	5.97958e-06	0.0247396	0.999807	-0.0484827	0.0484946	8	1
Gm32957	-5.58307e-05	0.271397	0.999836	-0.531983	0.531872	6	1
Cadm2	-1.00054e-05	0.0498163	0.99984	-0.0976482	0.0976282	8	1
Rpap3	-3.24511e-06	0.0225056	0.999885	-0.0441134	0.0441069	8	1
Pomgnt1	-2.53588e-06	0.0214179	0.999906	-0.0419809	0.0419758	8	1
Shld2	2.04291e-06	0.030642	0.999947	-0.0600552	0.0600593	8	1
Anapc13	-1.92565e-06	0.0290687	0.999947	-0.0569755	0.0569717	7	1
Gm29773	-3.39157e-06	0.114776	0.999976	-0.22496	0.224954	6	1
1700034P13Rik	NA	NA	NA	NA	NA	NA	NA
2210016F16Rik	NA	NA	NA	NA	NA	NA	NA
4930597O21Rik	NA	NA	NA	NA	NA	NA	NA
5330439K02Rik	NA	NA	NA	NA	NA	NA	NA
Ackr3	NA	NA	NA	NA	NA	NA	NA
Aco1	NA	NA	NA	NA	NA	NA	NA
Adcy2	NA	NA	NA	NA	NA	NA	NA
Arsi	NA	NA	NA	NA	NA	NA	NA
Asb5	NA	NA	NA	NA	NA	NA	NA
Asf1b	NA	NA	NA	NA	NA	NA	NA
B230220B15Rik	NA	NA	NA	NA	NA	NA	NA
B4galnt1	NA	NA	NA	NA	NA	NA	NA
Cald1	NA	NA	NA	NA	NA	NA	NA
Camk1g	NA	NA	NA	NA	NA	NA	NA
Casp12	NA	NA	NA	NA	NA	NA	NA
Ccl12	NA	NA	NA	NA	NA	NA	NA
Cd24a	NA	NA	NA	NA	NA	NA	NA
Cfap65	NA	NA	NA	NA	NA	NA	NA
Clec11a	NA	NA	NA	NA	NA	NA	NA
Cln3	NA	NA	NA	NA	NA	NA	NA
Cpt1a	NA	NA	NA	NA	NA	NA	NA
Ctc1	NA	NA	NA	NA	NA	NA	NA
Ctsa	NA	NA	NA	NA	NA	NA	NA
Cyp2u1	NA	NA	NA	NA	NA	NA	NA
Dcdc2c	NA	NA	NA	NA	NA	NA	NA
Dynll2	NA	NA	NA	NA	NA	NA	NA
Ephb2	NA	NA	NA	NA	NA	NA	NA
Fbn1	NA	NA	NA	NA	NA	NA	NA
Gata2	NA	NA	NA	NA	NA	NA	NA
Gem	NA	NA	NA	NA	NA	NA	NA
Gins3	NA	NA	NA	NA	NA	NA	NA
Gm20346	NA	NA	NA	NA	NA	NA	NA
Gm30003	NA	NA	NA	NA	NA	NA	NA
Gm32688	NA	NA	NA	NA	NA	NA	NA
Gm32926	NA	NA	NA	NA	NA	NA	NA
Hes1	NA	NA	NA	NA	NA	NA	NA
Hsd17b11	NA	NA	NA	NA	NA	NA	NA
Ids	NA	NA	NA	NA	NA	NA	NA
Kcne1l	NA	NA	NA	NA	NA	NA	NA
Kdm5d	NA	NA	NA	NA	NA	NA	NA
Klhl31	NA	NA	NA	NA	NA	NA	NA
Kremen2	NA	NA	NA	NA	NA	NA	NA
Lgals3	NA	NA	NA	NA	NA	NA	NA
Ltbp1	NA	NA	NA	NA	NA	NA	NA
Ltc4s	NA	NA	NA	NA	NA	NA	NA
Mak	NA	NA	NA	NA	NA	NA	NA
Mamld1	NA	NA	NA	NA	NA	NA	NA
Melk	NA	NA	NA	NA	NA	NA	NA
Mfsd13a	NA	NA	NA	NA	NA	NA	NA
Mhrt	NA	NA	NA	NA	NA	NA	NA
Miga1	NA	NA	NA	NA	NA	NA	NA
Ms4a6b	NA	NA	NA	NA	NA	NA	NA
Mtag2	NA	NA	NA	NA	NA	NA	NA
Ndst3	NA	NA	NA	NA	NA	NA	NA
Nfam1	NA	NA	NA	NA	NA	NA	NA
Ovol2	NA	NA	NA	NA	NA	NA	NA
Pak4	NA	NA	NA	NA	NA	NA	NA
Parp12	NA	NA	NA	NA	NA	NA	NA
Pirb	NA	NA	NA	NA	NA	NA	NA
Plcd3	NA	NA	NA	NA	NA	NA	NA
Prelid1	NA	NA	NA	NA	NA	NA	NA
Psmc3ip	NA	NA	NA	NA	NA	NA	NA
Rab3c	NA	NA	NA	NA	NA	NA	NA
Rsc1a1	NA	NA	NA	NA	NA	NA	NA
Sash3	NA	NA	NA	NA	NA	NA	NA
Siah3	NA	NA	NA	NA	NA	NA	NA
Slc16a11	NA	NA	NA	NA	NA	NA	NA
Slc17a6	NA	NA	NA	NA	NA	NA	NA
Slc25a45	NA	NA	NA	NA	NA	NA	NA
Slc26a8	NA	NA	NA	NA	NA	NA	NA
Slx1b	NA	NA	NA	NA	NA	NA	NA
Snap91	NA	NA	NA	NA	NA	NA	NA
Sox7	NA	NA	NA	NA	NA	NA	NA
Srm	NA	NA	NA	NA	NA	NA	NA
Stmn3	NA	NA	NA	NA	NA	NA	NA
Tchh	NA	NA	NA	NA	NA	NA	NA
Trim41	NA	NA	NA	NA	NA	NA	NA
Trim7	NA	NA	NA	NA	NA	NA	NA
Trpc5	NA	NA	NA	NA	NA	NA	NA
Vsir	NA	NA	NA	NA	NA	NA	NA
Wdcp	NA	NA	NA	NA	NA	NA	NA
Zbtb8b	NA	NA	NA	NA	NA	NA	NA
Zfp68	NA	NA	NA	NA	NA	NA	NA
