## Supplementary material for "A Meta-Analysis of the Effects of Chronic Stress on the Prefrontal Transcriptome in Animal Models and Convergence with Existing Human Data": Table S2 (part 1 of 3)

### Sheet: ColumnDefinitions
Column Name	Definition
Pathway	The gene set name
pval	The nominal p-value for the enrichment of early life stress-related differential expression within the gene set
padj	False discovery rate (FDR) corrected p-value for the enrichment of early life stress-related differential expression within the gene set
ES	Enrichment score for the enrichment of early life stress-related differential expression within the gene set
NES	Normalized enrichment score for the enrichment of early life stress-related differential expression within the gene set
nMoreExtreme	Number of genes in the gene set with differential expression effects beyond what would be expected by random chance (as determined by permutation)
size	Gene set size
leadingEdge	A list of the genes in the gene set with the largest effects of early life stress - note that the order of the genes listed in this column is not consistently based on effect size (it depends on the direction of effect)
Supplemental Table 2 to accompany the manuscript:
A Meta-Analysis of the Effects of Chronic Stress on the Prefrontal Transcriptome in Animal Models and Convergence with Existing Human Data
by Xiong, Hagenauer et al.

### Sheet: fGSEA_Results
	pathway	pval	padj	ES	NES	nMoreExtreme	size	leadingEdge
1	GOBP_MITOCHONDRIAL_GENOME_MAINTENANCE	0.999027	1	-0.163131	-0.397084	5135	21	Trp53,Mgme1,Ppargc1a,Pif1
2	GOBP_SINGLE_STRAND_BREAK_REPAIR	0.819672	1	0.339517	0.703587	3949	10	Aptx,Tdp1,Ercc6,Parp1,Ercc8
3	GOBP_REGULATION_OF_DNA_RECOMBINATION	0.997276	1	-0.181735	-0.572559	5124	87	Tbx21,Radx,Timeless,Tnfsf13,Mad2l2,Slc15a4,Ubqln4,H1f0,Cd28,Cd40,Prdm9,Helb,Zfp365,Zcwpw1,Blm,Trp53bp1,Rad51ap1,Sirt6,H1f10,Rmi2,Klhl15
4	GOBP_RIBOSOMAL_LARGE_SUBUNIT_ASSEMBLY	0.300083	1	0.442718	1.1233	1449	25	Rpl5,Rpl3,Rpl38,Rpl24,Traf7,Rpl10,Rpl11,Rpl3l,Mdn1,Ppan,Dhx30,Fastkd2,Brix1,Rpl6,Rplp0,Bop1
5	GOBP_RIBOSOMAL_SMALL_SUBUNIT_ASSEMBLY	0.45847	1	0.433894	1.0046	2229	16	Rps27l,Rpl38,Rps14,Rpsa,Rps28,Rps19,Prkdc
6	GOBP_VERY_LONG_CHAIN_FATTY_ACID_METABOLIC_PROCESS	0.475537	1	-0.370077	-0.987421	2458	33	Acox2,Elovl5,Elovl7,Cyp4f14,Acsbg1,Abcd2,Elovl6
7	GOBP_TRANSITION_METAL_ION_TRANSPORT	0.565715	1	0.287535	0.949478	2715	109	Lcn2,Ltf,Steap4,Tfr2,Atp7b,Atp2c2,Cp,Meltf,Slc39a11
8	GOBP_UREA_CYCLE	0.896971	1	-0.298246	-0.618208	4648	10	Arg2,Slc25a15,Arg1,Cebpa
9	GOBP_MITOTIC_SISTER_CHROMATID_SEGREGATION	1	1	-0.145485	-0.499294	5239	158	Dusp1,Bub1b,Kif23,Ncaph,Kif4,Smc1b,Tex14,Mad2l2,Macroh2a1,Spdl1,Espl1,Mis12,Ncapg,Haspin,Smc4,Rrs1,Rec8,Dscc1
10	GOBP_CELL_CYCLE_CHECKPOINT	0.890471	1	-0.236564	-0.832505	4690	195	Dusp1,Btg2,Cdkn1a,Plk3,Stk33,Bub1b,Gadd45a,Prox1,Sox4,E2f8,Tex14,Chek2,Zfp385a,Pidd1,Trp53,Cdkn1b,Plk5,Timeless,Mad2l2,Spdl1,Zfp830
11	GOBP_DNA_REPLICATION_CHECKPOINT	0.866365	1	0.294551	0.681976	4213	16	Tipin,Ticrr,Nae1,Orc1,Rad9b
12	GOBP_REGULATION_OF_TRANSCRIPTION_INVOLVED_IN_G1_S_TRANSITION_OF_MITOTIC_CELL_CYCLE	0.99535	1	-0.185478	-0.492084	5136	32	Cdk15,Rrm2,Esrrb,Ccne1,Cdk16,Klf11,Fbxo5,Tyms,Tfdp2,Cdk5,Cdc6,Cdt1,E2f7,E2f6,Cdc45,Pcna,Zpr1,Bach1,Pola1,Ccna1,E2f1,Dhfr,Npat,Tfdp1,Cdk17,Cdk14,Cdk18,Hinfp,E2f4,Id2,Rb1,Orc1
13	GOBP_SULFUR_AMINO_ACID_METABOLIC_PROCESS	0.976093	1	-0.222899	-0.597251	5021	34	Ggt1,Cbs,Mtap,Bhmt,Ado,Slc7a11,Nox4,Adi1,Blmh,Mtrr,Apip,Mri1,Gclm
14	GOBP_SULFUR_AMINO_ACID_BIOSYNTHETIC_PROCESS	0.446088	1	-0.44726	-1.02222	2291	16	Ggt1,Cbs,Mtap,Bhmt,Adi1,Mtrr,Apip,Mri1
15	GOBP_SULFUR_AMINO_ACID_CATABOLIC_PROCESS	0.632696	1	-0.40479	-0.873084	3277	12	Cbs,Ado,Blmh,Mtrr
16	GOBP_NEGATIVE_REGULATION_OF_TRANSCRIPTION_BY_RNA_POLYMERASE_II	0.00328287	0.259922	-0.327543	-1.29405	17	736	Btg2,Trp63,Fosb,Nkx2-1,Batf3,Atf3,Nfil3,Rybp-ps,Egr1,Nkx6-2,Isl1,Eno1b,Bcl6b,Nr4a2,Dll4,Tbx6,Sox9,Mdfi,Prdm16,Tcf7l2,Klf2,Il33,Tbx21,Sox2,Igf2,Bmp4,Zfp965,Shh,Sox8,Nacc2,Jun,Plk3,Prdm12,Dlx4,Zbtb20,Fgfr2,Foxj1,Olig2,Rarb,Glis1,Cbx8,Gadd45a,Zfp69,Hhex,Hexim1,Hspa1a,Nr4a3,Tfap2b,Snai2,Sox10,Scrt1,Zfp36,Arid5a,Nfic,Pparg,Rarg,Atf4,Otud7b,Smad7,Lef1,Prox1,Klf10,Shox2,Sox1,Cited2,Bag3,Zglp1,E2f8,Aebp1,Hipk2,Klf7,Nfix,Rest,Ifi207,Klf4,Zfhx3,Zbtb7b,Erf,Mlxipl,Fezf1,Creb3l1,Sirt2,Ripply3,Insm1,Ube2d1,Cbx4,Sox13,Gli2,Lilrb4a,Drd3,Trp53,Cbx6,Sorbs3,Kmt5a,Foxs1,Tfec,Dab2,Nr1h4,Irx1,Smad5,Zbtb12,Mxd1,Timeless,Tbx18,Ptch1,Nr2e1,Ovol1,Mad2l2,Sall1,Ifi208,Macroh2a1,Irf2bp2,Cav1,Zbtb32,Pou5f1,Cbx2,Zbtb1,Zfpm1,Mypop,Zfp219,Hjv,Gm14296,H1f0,Id4,Sox15,Lmcd1,Gatad2a,Per1,Pura,Klf3,Wwtr1,Hcls1,Myb,Cxxc5,Ascl3,Nfatc3,Sall2,Tmbim6,Peg3,Larp7,Zeb1,Zfp217,Trps1,Klf8,Ezr,Prmt6,Maf,Crem,Zbtb45,Atn1,Clec4a1,Zbtb21,Srf,Pcgf1,Taf7,Ednrb,Rorc,Mier1,Irf8,Msx2,Zfp688,Rela,Dpf2,Nog,Nrarp,Gli3,Rbl1,Zhx2,Vegfa,Zfp560,Hdac8,Eed,Hey1,Zfp536,Ctr9,Sox30,Ar,Dact1,Heyl,Ascl1,Zfp558,Nr3c1,Sars,Zbtb14,Osr1,Hoxb4,Cebpa,Psen1,Pax6,Ripply2,Ccne1,Vdr,Ccnd3
17	GOBP_ESTABLISHMENT_OF_MITOTIC_SPINDLE_ORIENTATION	0.910586	1	-0.262182	-0.690313	4704	31	Spry1,Spdl1,Dynlt1c,Dynlt1a,Nde1,Gja1,Itgb1,Spry2,Insc,Numa1
18	GOBP_RRNA_MODIFICATION	0.913508	1	-0.258687	-0.693142	4699	34	Nsun3,Trmt112,Rrnad1,Dkc1,Naf1,Bmt2,Mettl16,Emg1,Fdxacb1,Bud23,Zcchc4,Rpusd1,Mrm3,Mrm1,Rpusd4
19	GOBP_MAPK_CASCADE	0.0312671	0.767318	-0.297535	-1.18073	170	792	Ccn1,Ccl21b,Dusp1,Fgf3,Ccr7,Chrna9,Atf3,Prkcd,Ret,Agt,Lif,Avp,Gadd45b,Gadd45g,Lpar1,Thbs1,Cryab,Dusp6,Trib1,Cd4,Prok2,Trf,Dusp5,Pde8a,Calcr,Adra2b,Mapk13,Spry4,Zfp36l1,Erbb3,Sox9,Mbp,Dusp4,Gpr37,Sphk1,Lilra5,Nod2,Sox2,Igf2,Bmp4,Tdgf1,Map3k1,Sfrp2,Fgfr2,Gdnf,Ccl22,Kdr,Ccl19-ps1,Trp73,Tek,Myoc,Itpkb,Camk2n1,Gadd45a,Zfp36l2,Saa1,Glipr2,Sash1,Hbegf,Npnt,Fzd5,Zfp36,Rasgrp3,Traf4,Ndrg2,Map3k11,Sema6a,Spry1,Cx3cl1,Bmp7,Fgf1,Il11,Rasa2,Fpr1,Alk,Ghr,Gcnt2,Fgfr3,Hipk2,Klf4,P2rx7,Nphs1,Grm4,Ephb1,Prkd2,Nmnat1,Fermt2,Gfra1,Bcar3,Lbh,Trim12c,Lilrb4a,Sema7a,Syk,Fgf9,Rgs3,Dusp16,Mapk8ip1,Sorbs3,Adora2b,Stk40,Kl,Tlr6,Igf1,Gpr37l1,Dusp15,Slc9a3r1,Akap12,Card9,Trim5,Sh2d3c,Lpar3,Mdfic,Fgfr1,S1pr2,Laptm5,Cav1,Rasa3,Nqo2,Tgfa,Drd2,Sema4c,Traf5,Sh3rf2,Bmper,Shank3,Erbb2,Adra2c,Ntrk1,Dvl3,Per1,Slc30a10,Wnt7a,Alox15,Inava,Rasa4,Ddt,Mecom,Ccr5,Ceacam1,Cav3,Traf2,Gfra2,Eif2ak2,Dusp8,Apoe,Irak4,Arrb1,Tgfb2,Ezr,Mos,Eif3a,Cd40,Prkca,Gas6,Rell2,Cdc42ep5,Map4k4,C5ar2,Map3k20,Nefl
20	GOBP_RDNA_HETEROCHROMATIN_ASSEMBLY	0.638538	1	-0.356775	-0.876699	3283	22	H3c4,H4c17
21	GOBP_NUCLEAR_TRANSCRIBED_MRNA_CATABOLIC_PROCESS_NONSENSE_MEDIATED_DECAY	0.107254	1	0.371929	1.23013	515	110	Rps6,Pnldc1,Rpl5,Rpl3,Rpl17,Eif3e,Rpl38,Rpl31,Magoh,Rps18,Rpl26,Rpl37,Upf3b,Rps14,Rpl23,Rps27a,Rps23,Rpl24,Rps4x,Rps24,Rps29,Rpl22,Rpl10a,Rpl7,Rps11,Rpl30,Rpl10,Rps2,Rpl11,Rpsa,Rps28,Rps19,Parn,Rpl27a,Rpl21,Eif4a3,Rpl7a,Smg6,Rps8,Smg9,Rpl35a,Rps12
22	GOBP_ACTIVATION_OF_MAPKKK_ACTIVITY	0.632889	1	-0.404529	-0.872521	3278	12	Gadd45b,Gadd45g,Gadd45a
23	GOBP_ACTIVATION_OF_MAPKK_ACTIVITY	0.946142	1	-0.238045	-0.686471	4830	50	Bmp4,Map3k1,Ngf,Map3k11,Ntrk1,Eif2ak2,Mos,Map3k20,Adora1,Cartpt,Lrrk2,Egf,Psen1,Ripk1,Adam9,Map3k14,Raf1
24	GOBP_ACTIVATION_OF_MAPK_ACTIVITY	0.233831	1	-0.326855	-1.1112	1221	147	Ret,Agt,Lpar1,Thbs1,Dusp6,Prok2,Trf,Dusp5,Adra2b,Nod2,Tdgf1,Ccl19-ps1,Trp73,Saa1,Map3k11,Fgf1,Fpr1,Alk,Ghr,Grm4,Syk,Adora2b,Igf1,Lpar3,Mdfic,S1pr2,Tgfa
25	GOBP_INACTIVATION_OF_MAPK_ACTIVITY	0.0819895	1	-0.556054	-1.38916	421	24	Dusp1,Dusp6,Dusp5,Dusp4,Rgs3,Dusp16,Cav1,Dusp8,Rgs4,Dusp9,Dusp10,Dusp14,Dusp3
26	GOBP_PROTEIN_POLYUBIQUITINATION	1	1	-0.173139	-0.640603	5336	314	Ttc36,Nhlrc4,Fbxo32,Magel2,Nod2,Trim71,Spsb4,D7Ertd443e,Sash1,Rffl,Fbxl12,Fbxl8,Traf4,Rnf135,Ube2d1,Fbxo2,Trim12c,Fbxl13,Trim6,Ube2u,Trim5,Traf5,Fbxo30,Fbxo17,Rnf152,Siah2,Znrf1,Rnf5,Traf2,Ube2h,Dtx3l,Rnf6,Ube2t,Peli2,Rnf168,Brca1,Ddx3x,Traf3,Fbxo7,Spop,Rnf144a,Fbxl14,Nhlrc1,Tnfaip3,Fbxl19,Ube2j1,Foxf2,Cdc26,Blmh
27	GOBP_MEIOTIC_SPINDLE_ORGANIZATION	0.338703	1	-0.533951	-1.12499	1744	11	Espl1,Mos,Ccnb2,Tubg1,Fbxo5,Golga2
28	GOBP_MICROTUBULE_CYTOSKELETON_ORGANIZATION	1	1	-0.172021	-0.665553	5448	548	Cnp,Dnajb13,Cryab,Tekt2,Dnai3,BC034090,Phldb1,Plk3,Foxj1,Nefh,Trdn,Gadd45a,Mid1ip1,Kif23,Dnai1,Ccdc8,D7Ertd443e,Hspa1a,Kif4,Rp1l1,Saxo1,Efna5,Rsph1,Arhgef10,Cfap206,Stil,Fign,Spry1,Pard6b,Tuba1c,Fkbp4,Tubb6,Ccp110,Bora,Chek2,Cep76,Kif19a,Kat2b,Cenpj,Pard3,Map6d1,Ska2,Ttll6,Rassf1,Cfap43,Ttl,Hepacam2,Fam107a,Spef2,Cdc14a,Spdl1,Espl1,Slc16a1,Dynlt1c,Dynlt1a,Haus4,Ttll3,Tmem67,Saxo2,Slc39a12,Nde1,Cdh5,Tbcel,Cav3,Map1a,Mapt,Ezr,Mos,Capn6,Nefl,Arl2,Cep97,Gja1,Brca1,Itgb1,Map7,Tppp3,Map4,Ccdc61,Epha3,Abraxas1,Spry2,Ttll9,Fes,Rsph4a,Ttll11,Ninl,Pard6g,Kif20a,Ccnb2,Sbds,Cfap100,Tubg1,Map7d2,Mark2,Map7d1,Tubb4a,Ska1,Insc,Sac3d1,Met,Lsm14a,Nuf2,Abl1,Xrcc2,Tppp,Gen1,Gas2l3,Xrcc3,Gas2,Cdc20,Tuba4a,Numa1,Nusap1,Tpgs1,Sun2,Haus3,Eml2,Trim37,Ocln,Ankrd53,Rhoa,Ssx2ip,Spag16,Smc3,Cep57,Ccdc170,Katnal1,Phldb2
29	GOBP_SPLICEOSOMAL_TRI_SNRNP_COMPLEX_ASSEMBLY	0.874156	1	-0.305253	-0.658393	4528	12	Lsm2,Cd2bp2,Prpf3,Sart3,Srsf10,Aar2,Prpf6,Ddx20,Usp4,Prpf31,Prpf19,Prpf8
30	GOBP_SPLICEOSOMAL_COMPLEX_ASSEMBLY	0.99857	1	0.169522	0.488707	4888	47	Luc7l3,Gcfc2,Celf2,Snrpd2,Luc7l,Celf3,Luc7l2,Sf3b1,Sfswap,Sf3a3,Prpf19,Ncbp1,Snrnp200,Gemin2,Ptbp2,Gemin6,Ddx1,Psip1,Snrpd1,Sf3a1,Rbm5,Ddx39b,Srsf6,Setx
31	GOBP_MITOCHONDRIAL_FISSION	0.988109	1	-0.207176	-0.567509	5068	38	Kdr,Inf2,Mcu,Mapt,Ppargc1a,Lrrk2,Ddhd1,Fis1,Mul1,Mtfr1,Slc25a46,Pink1,Cox10
32	GOBP_POLYSACCHARIDE_BIOSYNTHETIC_PROCESS	0.982846	1	-0.214073	-0.659319	5041	74	Igf2,Phkg1,Ppp1r3c,B3gnt9,B3gnt4,B3galt5,Enpp1,Gck,Esrrb,Igf1,B3gnt2,Akt2,Agl,Dyrk2,Gbe1,Egf,Nhlrc1,Ppp1r3a
33	GOBP_POLYSACCHARIDE_CATABOLIC_PROCESS	0.88193	1	0.277032	0.691842	4294	23	Chia1,Phka2,Pygl
34	GOBP_MITOTIC_CELL_CYCLE	1	1	-0.170506	-0.683217	5512	921	Dusp1,Btg2,Adamts1,Gjc2,Zfp36l1,Cdkn1a,Sphk1,Snx33,Igf2,Bmp4,Trim71,Nacc2,Plk3,Stk33,Trp73,Pim3,Anln,Bub1b,Gadd45a,Zfp36l2,Kif23,Ncaph,Ccdc8,Phlda1,Hspa1a,Pole,Fbxl12,Kif4,Fbxl8,Asah2,Reep3,Cdk15,Sox4,Arhgef10,Stil,Smc1b,Spry1,Bmp7,Tuba1c,E2f8,Tubb6,Ccp110,Tex14,Cyp1a1,Ect2,Rrm2,Bora,Klf4,Ckap2,Chek2,Cep76,Sirt2,Ube2d1,Cenpj,Snx18,Setdb2,Rtkn,Zfp385a,Drd3,Pidd1,Ska2,Trp53,Cdkn1b,Nedd1,Inhba,Nkx3-1,Esrrb,Plk5,Nasp,Ttl,Gas1,Igf1,Reep4,Slc9a3r1,Fam107a,Mastl,Ptch1,Ovol1,Spdya,Mad2l2,Macroh2a1,Cdc14a,Tgfa,Spdl1,Espl1,Zfp830,Dynlt1c,Dynlt1a,Haus4,Mis12,Cks1b,Afap1l2,Nde1,Myb,Rhoc,Mcm3,Cd28,Ncapg,Haspin,Ccno,Smc4,Gmnn,Prkca,Rpa3,Dcun1d3,Clspn,Rrs1,Cep55,Gtse1,Map3k20,Rec8,Cep97,Gja1,Brca1,Dscc1,Plcb1,Ddx3x,Itgb1,Adam17,Pole2,Appl2,Map4,Ccdc61,Eps8,Cdkn3,Lsm11,Rdx,Abraxas1,Cntrl,Cul5,Rbl1,Fbxo7,Spry2,Nabp2,Btg1,Ctdnep1,Snx9,Egf,Nek3,Dact1,Crlf3,Blm,Ascl1,Ninl,Kif20a,Tpd52l1,Ccnb2,Sbds,Ccne1,Bcat1,Ccnd3,Tubg1,Cdc26,Kif20b,Rps6kb1,Pdgfrb,Pias1,Tubb4a,Ska1,Ccnj,Insc,Epgn,Mepce,Orc2,Prmt5,Bax,Ccnd2,Mitd1,Lsm14a,Ppp1r9b,Nuf2,Abl1,Ppm1d,Cdk16,Cdkn2b,Rad51c,Taok3,Xrcc2,Poldip2,Ptpn11,Gen1,Xrcc3,Chmp6,Cenpf,Gspt1,Cdc20,Ppp3ca,Tuba4a,Optn,Banf1,Numa1,Lpin1,Arl3,Dusp3,Nusap1,Sun2,Mybl1,Haus3,Pml,Smc5,Septin6,Rtf2,Ttyh1,Mdm2
35	GOBP_MITOTIC_CYTOKINESIS	0.334448	1	-0.354019	-1.06912	1700	66	Snx33,Anln,Kif23,Kif4,Ect2,Ckap2,Snx18,Rtkn,Espl1,Rhoc,Cep55,Snx9,Kif20a,Kif20b,Mitd1,Chmp6,Arl3,Nusap1,Septin6,Ankrd53,Rhoa
36	GOBP_NUCLEAR_TRANSCRIBED_MRNA_CATABOLIC_PROCESS_DEADENYLATION_DEPENDENT_DECAY	0.487305	1	-0.318009	-0.982368	2494	76	Btg2,Zfp36l1,Nanos3,Tob1,Zfp36l2,Zfp36
37	GOBP_NUCLEAR_TRANSCRIBED_MRNA_POLY_A_TAIL_SHORTENING	0.433819	1	-0.378212	-1.01341	2231	34	Btg2,Tob1,Zfp36
38	GOBP_DEADENYLATION_DEPENDENT_DECAPPING_OF_NUCLEAR_TRANSCRIBED_MRNA	0.906205	1	0.288922	0.598739	4366	10	Eif4enif1,Dcps,Dcp1b,Lsm1,Dcp1a
39	GOBP_NUCLEAR_TRANSCRIBED_MRNA_CATABOLIC_PROCESS_EXONUCLEOLYTIC	0.580387	1	0.339075	0.921624	2822	35	Lsm5,Lsm3,Exosc9,Dis3,Lsm7,Dis3l2,Nt5c3b,Polr2g,Exosc8,Exosc7,Ttc37,Dcps,Dcp1b,Cnot8,Lsm1,Edc4
40	GOBP_RESPONSE_TO_REACTIVE_OXYGEN_SPECIES	0.345193	1	-0.294766	-1.04162	1823	201	Fos,Dusp1,Ccr7,Prkcd,Cryab,Pde8a,Mapk13,Gpr37,Klf2,Sphk1,Ucp3,Sdc1,Jun,Sod3,Plk3,Ccl19-ps1,Kdm6b,Cbx8,Nr4a3,Apod,Bmp7,Ect2,Klf4,Ucp1,Hbb-bs,Fbln5,Axl,Gpr37l1,Trpa1,Ets1,Net1,Myb,Akr1c18,Traf2,Arg1,Hmox1,Apoe,Mapt
41	GOBP_RESPONSE_TO_OXYGEN_RADICAL	0.951676	1	-0.243342	-0.603537	4883	23	Ucp3,Sod3,Bmp7,Fbln5
42	GOBP_RNA_SPLICING_VIA_TRANSESTERIFICATION_REACTIONS	1	1	0.148245	0.553701	4664	314	Mbnl3,Lsm5,Polr2h,Tia1,Esrp2,Srrm4,Gemin4,Raver1,Lsm3,Luc7l3,Ppih,Magoh,Gemin8,Rnpc3,Upf3b,Pcbp2,Polr2k,Gcfc2,Gpkow,Plrg1,Celf2,Mettl3,Cwf19l1,Sf3b6,Snrnp25,Lsm8,Lsm7,Khdrbs2,Snrpd2,Cdc40,Nudt21,Fam172a,Wtap,Sfpq,Ddx39a,U2surp,Rbm15,Polr2g,Cirbp,Dhx15,Gemin5,Luc7l,Cpsf7,Eif4a3,Celf3,Snrnp48,Luc7l2,Gpatch1,Wdr77,Ddx41,Cwc27,Sf3b3,Srsf2,Dhx9,Dnajc8,Snrpb2,Dcps,Sf3b1,Son,Sap18,Sfswap,Ppie,Srsf11,Rbm39,Polr2a,Sf3a3,Xab2,Tgs1,Prpf8,Prpf19,Gtf2f1,Nova2,Clns1a,Prpf4b,Dhx16,Hnrnpr,C1qbp,Snrpf,Dhx35,Prpf31,Cstf2,Pspc1,Ncbp1,Snrnp200,Snw1,Gemin2,Polr2f,Txnl4b,Bcas2,Rbfox2,Usp4,Eftud2,Pabpc1,Cdk13,Lsm1,Prpf38a,Rbm6,Magohb,Raver2,Ddx20,Ptbp2,Zcrb1,Cpsf3,Rnps1,Rbmx2,Rbm11,Srsf3,Prpf40b,Cstf3,Zmat2,Gemin6,Ddx1,Sart1
43	GOBP_ALTERNATIVE_MRNA_SPLICING_VIA_SPLICEOSOME	1	1	0.122514	0.372799	4890	65	Mbnl3,Esrp2,Srrm4,Magoh,Celf2,Khdrbs2,Fam172a,Wtap,Sfpq,Rbm15,Celf3,Dhx9,Sap18,Sfswap
44	GOBP_REGULATION_OF_ALTERNATIVE_MRNA_SPLICING_VIA_SPLICEOSOME	1	1	-0.135683	-0.392521	5106	51	Rest,Sap18b,Rbm4,Rbm24,Fxr2,Nsrp1,Fmr1,Zbtb7a,Ptbp1,Celf4,Nova1,Hnrnpl,Thrap3,Zc3h10,Tra2b,Puf60
45	GOBP_SPLICEOSOMAL_SNRNP_ASSEMBLY	0.980852	1	0.212122	0.573439	4763	34	Gemin4,Gemin8,Snrpd2,Gemin5,Wdr77,Tgs1,Prpf8,Prpf19,Clns1a,Snrpf,Prpf31,Gemin2,Usp4,Ddx20,Gemin6,Sart1
46	GOBP_RNA_SPLICING_VIA_ENDONUCLEOLYTIC_CLEAVAGE_AND_LIGATION	0.828947	1	0.311574	0.72139	4031	16	Ern1,Tsen2,Rtraf,Zbtb8os,Fam98b,Cstf2,Ddx1,Cpsf1
47	GOBP_PROTEIN_PEPTIDYL_PROLYL_ISOMERIZATION	0.99197	1	0.193809	0.52393	4817	34	Fkbp5,Ppih,Fkbp1b,Fkbp10,Nktr,Fkbp3,Ppia,Cwc27,Ppie,Fkbp8,Fkbp15
48	GOBP_AUTOPHAGY_OF_MITOCHONDRION	0.348697	1	-0.345293	-1.05956	1792	72	Spata18,Fzd5,Trp53,Ctsk,Wipi1,Ppargc1a,Cisd2,Tigar,Fbxo7,Camkk2,Mark2,Fis1,Optn,Sqstm1,Hk2,Usp36,Gabarapl1,Mul1,Map1lc3b,Srebf1
49	GOBP_MITOPHAGY	0.99456	1	-0.186509	-0.465947	5118	24	Trp53,Tigar,Optn,Sqstm1,Map1lc3b,Pink1,Ambra1,Becn1,Phb2,Tomm7,Cdc37
50	GOBP_MATURATION_OF_5_8S_RRNA	0.663446	1	0.319805	0.869248	3226	35	C1d,Nsa2,Exosc9,Utp20,Eri2,Exosc8,Kri1,Rpp40,Eif6,Las1l,Exosc7,Eri3,Eri1,Prkdc,Mphosph6,Nop14,Rps21,Bop1
51	GOBP_MATURATION_OF_SSU_RRNA_FROM_TRICISTRONIC_RRNA_TRANSCRIPT_SSU_RRNA_5_8S_RRNA_LSU_RRNA	0.994243	1	0.185457	0.504082	4835	35	Rps14,Dcaf13,Utp20,Kri1,Ngdn,Tbl3,Rps19,Rpp40,Rps8,Utp23,Utp25,Gtf2h5,Bms1,Nop14,Rps21,Utp4,Tsr1,Heatr1,Bysl
52	GOBP_MATURATION_OF_LSU_RRNA_FROM_TRICISTRONIC_RRNA_TRANSCRIPT_SSU_RRNA_5_8S_RRNA_LSU_RRNA	0.608588	1	0.390536	0.89018	2961	15	Nifk,Rpl7,Ddx18,Gtpbp4,Bop1,Urb1,Ftsj3,Znhit6,Rpl35,Pes1,Znhit3,Rpl7l1,Nol9,Rpf2,Wdr12
53	GOBP_MATURATION_OF_5_8S_RRNA_FROM_TRICISTRONIC_RRNA_TRANSCRIPT_SSU_RRNA_5_8S_RRNA_LSU_RRNA	0.881565	1	0.276555	0.696623	4279	24	Exosc9,Utp20,Eri2,Exosc8,Kri1,Rpp40,Exosc7,Eri3,Eri1,Nop14,Rps21,Bop1
54	GOBP_CLEAVAGE_INVOLVED_IN_RRNA_PROCESSING	0.730706	1	0.318169	0.822434	3540	27	Nhp2,Exosc9,Utp20,Eri2,Exosc8,Kri1,Tbl3,Rpp40,Exosc7,Eri3,Utp23,Eri1,Bms1,Nop14,Rps21,Bop1,Tsr1
55	GOBP_MATURATION_OF_LSU_RRNA	0.697545	1	0.324484	0.844797	3380	28	Nsa2,Nifk,Nhp2,Rpl10a,Rpl7,Rpl7a,Eif6,Las1l,Ddx18,Gtpbp4
56	GOBP_ENDONUCLEOLYTIC_CLEAVAGE_INVOLVED_IN_RRNA_PROCESSING	0.962811	1	0.234372	0.534223	4685	15	Utp20,Kri1,Tbl3,Rpp40,Utp23,Bms1,Nop14,Rps21,Bop1,Tsr1
57	GOBP_SMALL_NUCLEOLAR_RIBONUCLEOPROTEIN_COMPLEX_ASSEMBLY	0.956838	1	0.252889	0.524067	4610	10	Pih1d1,Taf9,Shq1,Ruvbl2,Znhit6,Znhit3,Nufip1,Ruvbl1,Pih1d2,Naf1
58	GOBP_EMBRYONIC_AXIS_SPECIFICATION	0.191159	1	-0.466971	-1.2222	985	30	Tbx6,Tdgf1,Cited1,Smad6,Fzd5,Stil,Ptch1,Wnt7a,Nrarp,Epb41l5,Ripply2,Wnt1,Basp1,Tbx3
59	GOBP_RESOLUTION_OF_MEIOTIC_RECOMBINATION_INTERMEDIATES	0.90838	1	0.273484	0.640358	4411	17	Top2a,Hfm1,Eme1,Fancm,Slx4,Ercc4,Msh4,Mus81
60	GOBP_NUCLEOTIDE_EXCISION_REPAIR_DNA_DAMAGE_RECOGNITION	0.5905	1	0.376405	0.902734	2883	19	Ddb2,Rps27a,Xpa,Ubc,Cops5,Cetn2,Parp1,Cops4,Cops8,Cul4a,Cops6
61	GOBP_NUCLEOTIDE_EXCISION_REPAIR_DNA_DUPLEX_UNWINDING	0.722359	1	0.339525	0.814283	3527	19	Ddb2,Rps27a,Xpa,Ubc,Cetn2,Gtf2h1,Parp1,Ercc3,Gtf2h5
62	GOBP_TELOMERE_MAINTENANCE_VIA_RECOMBINATION	0.775268	1	-0.339656	-0.76607	3980	15	Tprkb,Rad51c,Xrcc3,Smc5,Smc6,Rad51d,Nsmce2,Tep1,Brca2
63	GOBP_RECOMBINATIONAL_REPAIR	1	1	-0.115994	-0.3879	5198	130	Radx,Rbbp8,Timeless,Mad2l2,Gins2,Ubqln4,Mcm3,Rpa3,Rec8,Helb,Brca1,Zfp365,Rad54l,Mcm9,Dmc1,Nabp2,Rmi1,Blm,Trp53bp1,Rad51ap1,Sirt6,Rad51c,Xrcc2,Gen1,Xrcc3,Kdm4d,Sfr1,Rmi2,Klhl15,Smc5,Smc6,Mcm4,Wrn,Usp51,Ap5s1,Rpa2,Hus1,Nabp1,Atm,Mre11a,Rad51d
64	GOBP_NON_RECOMBINATIONAL_REPAIR	1	1	0.118817	0.379946	4845	89	Hmgb2,H4c9,Uimc1,Mdc1,Mrnip,Sumo1,Shld1,Smchd1,H4c11,Pnkp,Rnf8,Wrap53,Xrcc6,Slx4,Atp23,Rad50,Dclre1b,Aunip,Pot1a,Ercc4,Prkdc,Ercc6,Kdm2a,Herc2,Uvrag,Prpf19,Rad52,Nbn,Ercc8,Smarcal1,Xrcc4,Polq,Kmt5b,Mlh1,H4c12,Polb
65	GOBP_DOUBLE_STRAND_BREAK_REPAIR_VIA_BREAK_INDUCED_REPLICATION	0.962456	1	0.242298	0.524165	4639	12	Mcm6,Cdc7,Mcmdc2,Mcm2,Mus81,Mcm7,Gins4
66	GOBP_DNA_DOUBLE_STRAND_BREAK_PROCESSING	0.973556	1	-0.227301	-0.558544	5006	22	Rbbp8,Helb,Brca1,Blm,Ube2v2,Atm,Mre11a
67	GOBP_DNA_SYNTHESIS_INVOLVED_IN_DNA_REPAIR	0.998982	1	0.166251	0.481618	4905	48	Trex1,Pclaf,Rps27a,Rev1,Rfc2,Primpol,Rfc5
68	GOBP_DNA_CATABOLIC_PROCESS_ENDONUCLEOLYTIC	0.998254	1	-0.173483	-0.444886	5146	27	Nmnat1,H1f0,Cecr2,Foxl2,Bax,Dnase2a,Il6,Hsf1
69	GOBP_SISTER_CHROMATID_SEGREGATION	0.999788	1	0.164739	0.582961	4721	184	Esco2,Top2a,Kifc5b,Nsl1,Psrc1,Dlgap5,Hecw2,Knstrn,Ncapd3,Sgo1
70	GOBP_CELL_MORPHOGENESIS	0.0146899	0.563043	-0.299225	-1.1994	80	927	Arc,Gbx1,Egr2,Cldn3,Otx2,Nkx2-1,Ostn,Ret,Ngfr,Ermn,Isl1,Mag,Lpar1,Cckar,Syt2,Cnp,Cdc42ep1,Lhx9,Nr4a2,Ugt8a,Spry4,Unc5b,Prkcq,Clic4,Col15a1,Adora2a,Klf2,Dlx5,Dock5,Rhog,Shh,Fgd5,S100b,Fgfr2,Gdnf,Nefh,Ngf,Tnmd,Kdr,Rhobtb3,Tek,Myoc,Mcf2,Plxnb3,Mpl,Crabp2,Ddr1,Dock10,Parva,Myo10,Sparc,Cntn2,Chrna3,Arhgap18,Gab1,Rnd2,F11r,Atf4,Rnd3,Efna5,Lef1,Prox1,Sema6a,Shox2,Cdhr3,Pard6b,Bmp7,Pou3f2,Grb7,Ect2,Cdc42ep2,Ephb3,Klf7,Ntn1,Zswim5,Nexn,Igsf9,Rhoq,Kif13b,Kif5b,Barhl2,Fezf1,Ephb1,Whrn,Efna2,Fermt2,Gfra1,Pard3,Micall2,Myh14,Zfp385a,Axl,Gli2,Sema7a,Cpne5,Stc1,Scn1b,Ttl,Cntnap1,Slc9a3r1,Unc5d,Vstm2l,Vamp3,Ptch1,Nr2e1,Lpar3,B3gnt2,Ntn4,Sema6d,Drd2,Sema4c,Klhl10,Cnmd,Cacng7,Shank3,Zfpm1,Lama5,Rab21,Dynlt1c,Dynlt1a,Arap1,Dock1,Erbb2,Ntrk1,Dvl3,Kank1,Mdk,Wnt7a,Pacsin2,Nfasc,Cdh5,Lipa,Lims2,Pdlim5,Cdc42ep4,Nectin1,Cdh22,Gfra2,Pik3r1,Enpp2,Rhoc,Apoe,Map1a,Rnd1,Plekho1,Mapt,Clu,Tgfb2,Ezr,Stk11,Kndc1,Triobp,Ust,Fstl4,Llph,Prkca,Sema3f,Cdc42ep5,Map4k4,Rnf6,Nefl,Wdpcp,Lrtm2,Gja1,Srf,Vldlr,Epha4,Zfp365,Fgd6,Palld,Nckap1l,Eps8,Epha3,Rdx,Nog,Shroom3,Gli3,Fitm2,Tbcc,Postn,Vegfa,Slitrk6,Hpn,Nox4,Sod1,Epb41l3,Cdh24,Lrrk2,Coch,Dcc,Sdc2,Lama2,Fes,Ar,Epb41l5,Cdc42ep3,Syne3,Lrp4,Bdnf,Dpysl2,Lrp1,Heg1,Rims1,Dbn1,Psen1,Vdr,Slitrk2,Amigo1,Kif20b,Epha6,Mark2,Adarb1,Metrn,Plxnb1,Rhod,Actbl2,Shc3,Ntf3,Cpne9,Rhof,Met,Pik3ca,Sh3d19,Abl1,Taok3,Ptpn11,Akip1,Itgav,Dcdc2a,Gas2,Pdpn,Ppp3ca,Lmtk2,Irs2,B4galt5,Notch1,Sptbn2,Nrp2,Megf8,Msn,Efnb1,Lgi1,Itgb1bp1,Rhobtb1,Cdh6,Gpc1,Pak3,Grb10,Rhoa,Trak2,Fez1,Dok2,Boc,Mul1,Sgk1,Larp4,Ptn,Cert1,Calr,Epha1,Ptpro,Slitrk4,Ssh1,Wtip,Itga7,Trio,Ihh,Pak2,Nedd9,Rp2,Sema3a,Tbccd1,Prex1,Brsk1,Plxnb2,Grhl2,Bcl9l
71	GOBP_CELL_MORPHOGENESIS_INVOLVED_IN_DIFFERENTIATION	0.0151013	0.570745	-0.314684	-1.23374	81	666	Arc,Gbx1,Egr2,Cldn3,Otx2,Nkx2-1,Ret,Ngfr,Isl1,Mag,Cckar,Cnp,Lhx9,Nr4a2,Spry4,Unc5b,Prkcq,Clic4,Col15a1,Dlx5,Dock5,Rhog,Shh,S100b,Fgfr2,Gdnf,Nefh,Ngf,Tnmd,Tek,Myoc,Mcf2,Plxnb3,Mpl,Crabp2,Dock10,Parva,Cntn2,Chrna3,Gab1,Rnd2,Atf4,Efna5,Lef1,Prox1,Sema6a,Shox2,Pard6b,Bmp7,Pou3f2,Grb7,Ephb3,Klf7,Ntn1,Zswim5,Nexn,Igsf9,Kif13b,Kif5b,Barhl2,Fezf1,Ephb1,Whrn,Efna2,Fermt2,Gfra1,Pard3,Micall2,Zfp385a,Axl,Gli2,Sema7a,Stc1,Scn1b,Ttl,Slc9a3r1,Unc5d,Vstm2l,Vamp3,Ptch1,Nr2e1,Lpar3,B3gnt2,Ntn4,Sema6d,Drd2,Sema4c,Cnmd,Shank3,Zfpm1,Lama5,Rab21,Dock1,Erbb2,Ntrk1,Kank1,Mdk,Wnt7a,Nfasc,Lims2,Pdlim5,Nectin1,Gfra2,Pik3r1,Apoe,Map1a,Mapt,Ezr,Stk11,Kndc1,Triobp,Ust,Fstl4,Prkca,Sema3f,Rnf6,Nefl,Wdpcp,Lrtm2,Srf,Vldlr,Epha4,Zfp365
72	GOBP_CYTOKINESIS	0.571619	1	-0.278962	-0.953235	3004	152	Snx33,Plk3,Anln,Kif23,Septin4,Kif4,Rxfp3,E2f8,Ccp110,Tex14,Ect2,Ckap2,Snx18,Rtkn,Drd3,Plk5,Septin10,Kif13a,Cdc14a,Drd2,Espl1,Septin2,Rhoc,Tmem250-ps,Cep55,Cecr2,Septin1,Snx9,Kif20a,Klhl13,Kif20b,Mitd1,Chmp6,Arl3,Nusap1,Septin6,Ankrd53,Rhoa,Plk4,Pkp4,Git1,Prkce
73	GOBP_NUCLEAR_TRANSCRIBED_MRNA_CATABOLIC_PROCESS	0.993238	1	0.202485	0.721412	4699	196	Rps6,Lsm5,Pnldc1,Rpl5,Rpl3,Rpl17,Eif3e,Rpl38,Rpl31,Lsm3,Magoh,Rps18,Rpl26,Rpl37,Tnks1bp1,Upf3b,Rps14,Rpl23,Rps27a,Rps23,Rpl24,Rps4x,Rps24,Exosc9,Rps29,Dis3,Rpl22,Lsm7,Cnot6l,Rpl10a,Rpl7,Rps11,Rpl30,Xrn2,Rpl10,Rps2,Rpl11,Tent2,Eif4enif1,Rpsa,Ssb,Dis3l2,Rps28,Nt5c3b,Polr2g,Mtpap,Exosc8,Rps19,Parn,Rpl27a,Pan3,Rpl21,Eif4a3,Pan2,Rpl7a,Smg6,Cnot10,Exosc7,Rps8,Smg9,Rpl35a,Rps12,Cnot1,Ttc37
74	GOBP_MITOCHONDRIAL_RNA_METABOLIC_PROCESS	0.999387	1	0.144614	0.4169	4892	47	Slirp,Cdk5rap1,Tefm,Pnpt1,Mterf2,Trit1,Mterf1b,Trmt5,Polrmt,Aars2,Fastkd5,Pus1
75	GOBP_MITOCHONDRIAL_RNA_PROCESSING	0.889803	1	0.284233	0.658087	4327	16	Cdk5rap1,Pnpt1,Trit1,Trmt5,Fastkd5,Pus1
76	GOBP_RNA_5_END_PROCESSING	0.863655	1	0.284219	0.709789	4205	23	Pnpt1,Pop7,Utp20,Ssb,Pop5,Tbl3,Rpp30,Rpp40,Rpp38,Pop1,Rpp21,Nop14
77	GOBP_RESPONSE_TO_ACID_CHEMICAL	0.703242	1	0.269429	0.891752	3383	111	Tnf,Gstp2,Th,Col6a1,Cybb,Icam1,Pdgfc,Col1a1,Col1a2,Nqo1,Col5a2,Meak7,Pdgfd,Edn1,F7,Akr1b3,Cps1,Chuk,Sh3bp4,Ipo5,Atp7a,Ass1,Atp2b4
78	GOBP_FORMATION_OF_EXTRACHROMOSOMAL_CIRCULAR_DNA	0.974311	1	0.220599	0.485747	4702	13	Slx4,Rtel1,Nbn,Smarcal1,Ercc1,Terf2,Xrcc5,Dna2,Terf1,Wrn,Xrcc3,Exo1,Blm
79	GOBP_SKELETAL_SYSTEM_DEVELOPMENT	0.657676	1	-0.249101	-0.94344	3559	410	Ccn1,Timp1,Trp63,Siglec15,Adamts4,Tiparp,Csrnp1,Dlx6,Sox9,Mdfi,Dlx5,Gdf11,Col13a1,Igf2,Bmp4,Shh,Tll1,Sfrp2,Fgfr2,Rflnb,Rarb,Hapln2,Tek,Myoc,Hhip,Phospho1,Snai2,Gdf10,Rarg,Smad7,Matn3,Pthlh,Sox4,Slc2a10,Shox2,Bmp7,Phex,Alpl,Fgfr3,Gpld1,Serpinh1,Bglap3,Ebp,Tmem107,Zfp385a,Gli2,Trp53,Tnfrsf11b,Stc1,Chad,Igf1,Nab2,Smad5,Hapln4,Itgb8,Spef2,Fbn2,Fgfr1,Cnmd,Bgn,Zfpm1,Spp2,Zfp219,Mdk,Wnt7a,Sox6,Nppc,Dhrs3,Ccn4,Trps1,Myf5,Tgfb2,Axin2,Alx4,Maf,Gja1,Srf,Tgfbr2,Bcan,Msx2,Inppl1,Pkdcc,Chd7,Bpnt2,Nog,Pip4k2a,Bbx,Gli3,Rassf2,Col3a1,Mmp14,Thbs3
80	GOBP_OSSIFICATION	0.0460415	0.898457	-0.327259	-1.22356	245	356	Ccn1,Egr2,Junb,Trp63,Ostn,Dnai3,Sox9,Dlx5,Kazald1,Sox2,Col13a1,Igf2,Bmp4,Shh,Sox8,Sfrp2,Fgfr2,Rflnb,Gpc3,Tek,Myoc,Omd,Tob1,Phospho1,Gli1,Cited1,Snai2,Smad6,Sparc,Tob2,Penk,Npnt,Gdf10,Pparg,Atf4,Smad7,Lef1,Pthlh,Klf10,Shox2,Fzd9,Bmp7,Phex,Alpl,Fgfr3,Rest,Gpld1,Oxt,Bglap3,Trp53inp2,P2rx7,Creb3l1,Fermt2,Gli2,Enpp1,Gdpd2,Sema7a,Bmp2k,Kl,Stc1,Vegfc,Igf1,Nab2,Smad5,Ptch1,Fbn2,Mn1,Asgr2,H3f3a,Mdk,Wwtr1,Cyp27b1,Alox15,Sgms2,Nppc,Dhrs3,Jag1,Ccn4,Myf5,Tgfb2,Slc24a3,Ache,Igfbp5,Axin2,Chrdl1,Nell1,Msx2,Rorb,Inppl1,Pkdcc,Riox1,Ddr2,Bpnt2,Nog,Gli3,Rassf2,Mmp14,Thbs3,Tph1,Wnt11,Gpm6b,Ranbp3l,Nab1,Lrp4,Ddx21,Osr1,Sbds,Cebpa,Ripply2
81	GOBP_NEUROTRANSMITTER_UPTAKE	0.65214	1	-0.324008	-0.882041	3336	37	Gdnf,Kcnj10,Slc22a3,Atp1a2,Slc6a11,Slc1a6,Drd3,Slc22a1,Glul,Drd2,Slc18a2,Cln8,Itgb1,Gpm6b,Slc29a4,Slc38a1,Drd4,Slc1a3
82	GOBP_REGULATION_OF_NEUROTRANSMITTER_LEVELS	0.774867	1	-0.250446	-0.882827	4081	197	Tomt,Slc18a3,Syt2,Slc5a7,Adora2a,Stx19,Hcrt,Gdnf,Kcnj10,Prima1,Slc22a3,Chrna3,Atp1a2,Sncg,Sncaip,Unc13c,Slc6a11,Grm4,Slc1a6,Drd3,Baiap3,Slc22a1,Cplx1,Glul,Stx4a,Rims3,Slc32a1,Doc2b,Rph3a,Drd2,Slc18a2,Zfp219,Wnt7a,Cplx2,Gchfr,Ache,Cln8,Pnkd,Itgb1,Syt12,Dagla,Lin7c,Lrrk2,Gpm6b,Syt11,Pde1b,Pip5k1c,Gabra2,Rims1,Snap23,Psen1,Gad2
83	GOBP_ACTION_POTENTIAL	0.974177	1	0.216803	0.723803	4677	117	Kcne3,Scn10a,Kcne2,Pkp2,Dsc2,P2rx3,Gna15,Ntsr1,Rangrf,P2rx1,Kcnq1,Camk2d,Chrna4,Fkbp1b,Adra1a,Scn3a,Slc8a2,Gna14,Clcn1,Cnr2,Cacna1h,Sumo1,Slc8a1,Cacna1d
84	GOBP_RNA_METHYLATION	1	1	0.126915	0.397117	4880	77	Tyw3,Trmt6,Trmt11,Trmt9b,Mettl3,Lcmt2,Bcdin3d,Wtap,Rbm15,Henmt1,Trmt5,Mettl2,Nsun2,Trmt1,Cmtr1,Tgs1,Thumpd2,Virma,Gtpbp3,Mterf4,Trmt44,Fbl,Mettl8,Thumpd3,Pcif1,Ftsj1,Trdmt1,Rbm15b,Nop2,Trmt2a,Ftsj3,Tfb1m,Trmt1l,Thada,Dimt1,Trmt13,Rnmt,Tarbp1,Tfb2m,Mettl15,Cbll1,Nsun6,Mettl5,Hsd17b10,Mrm2,Alkbh8,Prorp,Nsun5,Trmt10a,Trmt61a,Mettl6,Trmo,Nsun4,Ramac,Trmt12,Mrm1,Mrm3,Zcchc4,Bud23,Fdxacb1,Mettl4,Emg1,Trmt10b,Mto1,Mettl16,Bmt2,Mettl14,Mepce,Mettl1,Rrnad1,Cmtr2,Trmt112,Nsun3,Trmt10c,Larp7,Wdr4,Trmt2b
85	GOBP_PSEUDOURIDINE_SYNTHESIS	0.87482	1	0.290035	0.679111	4248	17	Rpusd3,Nhp2,Trub2,Pus10,Pus7,Pus1,Trub1
86	GOBP_CILIUM_OR_FLAGELLUM_DEPENDENT_CELL_MOTILITY	0.781166	1	0.263202	0.852638	3790	97	Tacr2,Qrich2,Dnah14,Tssk4,Wdr66,Rsph6a,Ccsap,Tcte1,Efhc2,Cfap69,Rsph9,Dnah7b,Dnah2,Dnah8,Dnah5,Ccdc39,Cfap157,Tacr3,Gapdhs,Dnah17,Bbs2,Gas8,Ccdc65,Cfap44,Catsper2,Rfx3,Tekt5,Sord,Catsper3
87	GOBP_OVARIAN_FOLLICLE_DEVELOPMENT	0.994898	1	-0.193046	-0.55438	5069	49	Gnrh1,Vgf,Inhba,Zfp830,Arrb1,Dmc1,Vegfa,Mmp14,Sod1,Amh,Foxl2,Bax,Gas2
88	GOBP_OOCYTE_MATURATION	0.83583	1	-0.300856	-0.732328	4296	21	Rxfp2,Sirt2,Pde3a,Nppc,Rec8,Dmc1
89	GOBP_RESPONSE_TO_PROTOZOAN	0.52924	1	-0.382138	-0.954677	2723	24	Gbp11,Gbp4,Gbp6
90	GOBP_BRANCHING_INVOLVED_IN_BLOOD_VESSEL_MORPHOGENESIS	0.380224	1	-0.405804	-1.05753	1964	29	Dll4,Shh,Sfrp2,Kdr,Lef1,Mdk,Srf,Tgfbr2,Nrarp,Vegfa,Sirt6,Abl1
91	GOBP_VASCULOGENESIS	0.228789	1	-0.375347	-1.14448	1172	69	Asb4,Junb,Tiparp,Zfp36l1,Shh,Kdr,Cited1,Aplnr,Amot,Adm,Tmem100,Itgb8,Cav1,Myo1e,Wnt7a,Ceacam1,Cd34,Tgfbr2,Vegfa,Hey1,Emp2
92	GOBP_GANGLIOSIDE_METABOLIC_PROCESS	0.130173	1	-0.527463	-1.31773	669	24	Neu2,St8sia6,Itgb8,St6galnac3,Neu4,Gm2a,Abca2,St8sia2,Neu1,St8sia3,B4galt5,St6galnac4,St8sia4
93	GOBP_GANGLIOSIDE_BIOSYNTHETIC_PROCESS	0.46383	1	-0.449725	-1.00393	2397	14	St8sia6,St6galnac3,St8sia2,St8sia3,B4galt5,St6galnac4,St8sia4
94	GOBP_MICROTUBULE_BUNDLE_FORMATION	0.995291	1	0.192641	0.621934	4860	94	Hydin,Dnaaf3,Psrc1,Rp1,Dnaaf1,Rsph6a,Cfap69,Rsph9,Dnah7b,Ccdc63,Dnah8,Dnah5,Ccdc39,Cfap157,Dnah17,Bbs2,Gas8,Ccdc65,Cfap44
95	GOBP_OSTEOBLAST_DIFFERENTIATION	0.0248671	0.724903	-0.376248	-1.32628	130	197	Ccn1,Junb,Trp63,Ostn,Dnai3,Sox9,Dlx5,Sox2,Igf2,Bmp4,Shh,Sox8,Sfrp2,Fgfr2,Myoc,Tob1,Gli1,Cited1,Snai2,Smad6,Penk,Npnt,Gdf10,Pparg,Atf4,Lef1,Pthlh,Shox2,Bmp7,Alpl,Rest,Bglap3,Trp53inp2,Creb3l1,Fermt2,Gli2,Gdpd2,Sema7a,Vegfc,Igf1,Smad5,Ptch1,Fbn2,H3f3a,Wwtr1,Nppc,Jag1,Ccn4,Ache,Igfbp5,Axin2,Nell1,Msx2,Rorb,Riox1,Ddr2,Nog,Gli3,Rassf2
96	GOBP_UROGENITAL_SYSTEM_DEVELOPMENT	0.0640953	0.964994	-0.331644	-1.21552	338	286	Trp63,Ret,Agt,Lif,Egr1,Adamts1,Tiparp,Sox9,Gdf11,Bmp4,Shh,Sox8,Sdc1,Arg2,Fgfr2,Foxj1,Gdnf,Gpc3,Rarb,Trp73,Tek,Gli1,Gcnt4,Cited1,Acta2,Tfap2b,Smad6,Npnt,Rarg,Car2,Smad7,Prox1,Sox4,Spry1,Vangl2,Bmp7,Fgf1,Ephb3,Pou3f3,Wnk4,Nphs1,Cyp26a1,Alox8,Gli2,Nkx3-1,Irx1,Smad5,Aldh1a2,Sec61a1,Tbx18,Ptch1,Ovol1,Mme,Sall1,Bmper,Lama5,Myo1e,Wwtr1,Jag1,Dll1,Tgfb2,Stk11,Adamts6,Cd34,Wdpcp,Epha4,Sdc4,Pdgfa,Serpinb5,Nog,Cntrl,Gli3,Vegfa,Amh,Lrrk2,Mtss1,Ar,Cflar,Wnt11,Heyl,Lrp4,Zbtb14,Osr1,Emx2,Hspb11,Pecam1,Aph1a,Pdgfrb,Kif26b,Bmp6,Pygo2,Bax,Enpep,Prom1,Six4,Prkx,Cenpf,Agtr1a,Notch1,Arl3,Glis2
97	GOBP_METANEPHROS_DEVELOPMENT	0.0414548	0.859772	-0.457205	-1.39578	211	70	Ret,Lif,Egr1,Sox9,Gdf11,Bmp4,Shh,Sox8,Foxj1,Gdnf,Gpc3,Cited1,Tfap2b,Spry1,Bmp7,Pou3f3,Nkx3-1,Irx1,Ptch1,Sall1
98	GOBP_TEMPERATURE_HOMEOSTASIS	0.435878	1	-0.293045	-1.00571	2283	158	Prlr,Mc3r,Edn2,Egr1,Gadd45g,Aldh1a1,Prdm16,Adamts5,Hcrt,Acot11,Tshr,Kdm6b,Apln,Scd1,Plcl1,Atf4,Gpr3,Ptgs2,Dio2,Zfp516,Oxt,Gatm,Arrdc3,Zbtb7b,Ucp1,Syk,Ptger3,Hadh,Adrb1,Lama4,Cav1,Drd2,Elovl6,Zfp423,Stk11,Ache,Arntl,Ppargc1a,Epas1,Decr1,Adora1,Gja1,Ednrb,Adam17,Il15,Appl2,Stat6,Vegfa,Adrb3,Acadvl,Acadl
99	GOBP_FEVER_GENERATION	0.299025	1	0.563675	1.16811	1440	10	Tnf,Il1a,Il1b,Tnfsf11
100	GOBP_AMEBOIDAL_TYPE_CELL_MIGRATION	0.0656934	0.970813	-0.318722	-1.19609	350	373	Timp1,Nr4a1,Ret,Agt,Isl1,Prr5l,Folr1,Hspb1,Thbs1,Egr3,Dll4,Sox9,Itgb4,Dock5,Bmp4,Shh,Sox8,Tdgf1,Amotl2,Gdnf,Gpc3,Kdr,Tek,Anln,Gadd45a,Glipr2,Gna12,Sash1,Sparc,Sox10,Rffl,Hbegf,Pparg,Prox1,Sema6a,Bmp7,Fgf1,Ptgs2,Gpld1,Klf4,Amot,Sh3bp1,Prkd2,Syde1,P2rx4,Sema7a,Dpp4,Glul,Stc1,Vegfc,Jup,Rab13,Akap12,Amotl1,Nr2e1,Srpx2,Fgfr1,Ets1,Mmrn2,Sema6d,Sema4c,Ccr6,Bmper,Pik3r3,Lama5,Dock1,Kank1,Wnt7a,Cdh5,Ceacam1,Hmox1,Enpp2,Apoe,Prcp,Tgfb2,Cd40,Prkca,Sema3f,Anxa3,Map4k4,Wdpcp,Gja1,Srf,Tgfbr2,Ednrb,Sdc4,Itgb1,Adam17,Appl2,Fgf16,Ddr2,Vegfa,Arf6,Plpp3,Fgfbp1,Scg2,Egf,Wnt11,Emp2,Epb41l5
101	GOBP_REGULATION_OF_CHROMATIN_ASSEMBLY_OR_DISASSEMBLY	0.399844	1	-0.423378	-1.05006	2051	23	Padi2,Tet1,Setdb2,Spty2d1
102	GOBP_ACROSOME_ASSEMBLY	0.424155	1	-0.474545	-1.04108	2194	13	Spaca1,Rfx2,Sox30,Zpbp,Knl1,Tmf1
103	GOBP_LONG_CHAIN_FATTY_ACID_METABOLIC_PROCESS	0.930871	1	0.234895	0.751138	4510	89	Cyp2f2,Gstp2,Adtrp,Cyp4f18,Gstm4,Acot4,Aloxe3,Cyp1b1,Mapk3,Slc27a6,Alox5
104	GOBP_CELLULAR_GLUCOSE_HOMEOSTASIS	0.551245	1	-0.287308	-0.955915	2855	126	Ngfr,Ano1,Zbtb20,Pim3,Camk2n1,Cltrn,Crh,Efna5,Sox4,Klf7,Gpld1,Kif5b,Mlxipl,Baiap3,Gck,Nr1h4,Stx4a,Adcy5,Gjb6,Neurod1,Pck1,Cftr,Pik3r1,Gas6,Ppargc1a,Selenot,Cartpt,Srf,Twnk,Cpb2,Gpr27,Ccdc186,Lrp1,Pik3ca,Vsnl1,Cdk16,Ppp3ca,Irs2,Hk2,Adra2a,Raf1,Gclm
105	GOBP_TRNA_5_LEADER_REMOVAL	0.65693	1	0.386258	0.85052	3170	13	Pop7,Ssb,Pop5,Rpp30,Rpp40,Rpp38,Pop1,Rpp21
106	GOBP_GASTRIC_ACID_SECRETION	0.845406	1	0.311938	0.69814	4084	14	Slc9a4,Kcnq1,Snx10,Cckbr,Ghrl
107	GOBP_IN_UTERO_EMBRYONIC_DEVELOPMENT	0.571455	1	-0.261126	-0.962828	3046	302	Ccn1,Junb,Lif,Plpp4,Zfp36l1,Slc5a7,Mdfi,Klf2,Igf2,Sox8,Fgfr2,St8sia6,Cited1,Sox10,Fzd5,Tet1,Tfeb,Otud7b,Lef1,Stil,Bmp7,E2f8,Nxn,Klf4,Amot,Pcdh12,Gli2,Adm,Trp53,Tmem100,Nasp,Igf1,Ptch1,Pou5f1,Spint1,Zfp830,Myo1e,Sox15,Adamts3,Epas1,Mafg,Srf,Tgfbr2,Chd7,Nog,Vash2,Gli3,Vegfa,Hey1,Ctr9,Wnt2,Ar,Capn2,Epb41l5,Actl6a,Psph,Ccnb2,Heg1,Sbds,Nsrp1,Cebpa,Dbn1,Slc25a20
108	GOBP_GASTRULATION_WITH_MOUTH_FORMING_SECOND	0.328061	1	-0.463139	-1.113	1679	20	Otx2,Nat8f1,Amot
109	GOBP_FORMATION_OF_PRIMARY_GERM_LAYER	0.552657	1	-0.297463	-0.949574	2838	95	Dusp1,Dusp5,Tbx6,Dusp4,Itgb4,Sox2,Bmp4,Sfrp2,Fgfr2,Kdm6b,Lef1,Bmp7,Klf4,Mmp15,Inhba,Macroh2a1,Pou5f1,Leo1,Col4a2,Gja1,Srf,Itgb1,Nog,Mmp14,Ctr9,Wnt11,Epb41l5
110	GOBP_ENDODERM_FORMATION	0.752145	1	-0.292107	-0.827949	3856	45	Dusp1,Dusp5,Dusp4,Sox2,Mmp15,Inhba,Macroh2a1,Pou5f1,Leo1,Col4a2,Nog,Mmp14,Ctr9
111	GOBP_CELL_FATE_SPECIFICATION	0.10701	1	-0.427856	-1.28243	544	63	Isl1,Tbx6,Sox9,Nkx2-2,Tbx21,Sox2,Shh,Sfrp2,Olig2,Sox1,Pou3f2,Gli2,Dmrta2,Esrp1,Tbx18,Ptch1,Pou5f1
112	GOBP_CELL_FATE_DETERMINATION	0.214438	1	-0.453565	-1.19421	1107	31	Isl1,Nkx2-2,Bmp4,Prox1,Klf4,Barhl2,Ptch1,Wnt7a,Jag1,Dll1,Mcl1,Ascl1
113	GOBP_MESODERMAL_CELL_FATE_COMMITMENT	0.665773	1	0.394015	0.838764	3228	11	Foxc2,Nodal,Pax2,Six2
114	GOBP_ENDODERMAL_CELL_FATE_COMMITMENT	0.919449	1	-0.282343	-0.594871	4736	11	Sox2,Pou5f1,Leo1,Ctr9
115	GOBP_FORMATION_OF_TRANSLATION_PREINITIATION_COMPLEX	0.860698	1	-0.320163	-0.663638	4460	10	Eif2s3x,Denr,Eif4h,Eif5,Rpl13a,Dhx29,Eif2s2,Eif4b,Mcts1,Eif2d
116	GOBP_FORMATION_OF_CYTOPLASMIC_TRANSLATION_INITIATION_COMPLEX	0.530167	1	-0.418565	-0.956644	2723	16	Eif3j2
117	GOBP_MORPHOGENESIS_OF_A_POLARIZED_EPITHELIUM	1	1	-0.150825	-0.509824	5223	141	Trp63,Sfrp2,Gpc3,Arhgef19,Fzd5,Vangl2,Sh3bp1,Nkd1,Dab2,Slc9a3r1,Lama5,Dvl3,Wnt7a
118	GOBP_EYE_PHOTORECEPTOR_CELL_DIFFERENTIATION	0.982257	1	0.212677	0.59332	4760	40	Th,Rp1,Crb1,Tulp1,Rpgrip1,Ush1c
119	GOBP_NEURAL_CREST_CELL_MIGRATION	0.0469943	0.900788	-0.489276	-1.41544	239	51	Ret,Isl1,Folr1,Bmp4,Shh,Sox8,Gdnf,Sox10,Sema6a,Bmp7,Sema7a,Sema6d,Sema4c,Lama5
120	GOBP_SOMITOGENESIS	0.813626	1	-0.274506	-0.800292	4107	54	Tbx6,Sfrp2,Lef1,Meox1,Trp53,Nkd1,Nkx3-1,Aldh1a2,Tbx18,Dll1,Myf5,Axin2,Nrarp,Epb41l5,Psen1,Ripply2
121	GOBP_ORGAN_INDUCTION	0.13554	1	-0.590552	-1.33195	695	15	Bmp4,Gdnf,Spry1,Fgf1,Wnt2,Ar,Wnt11
122	GOBP_MORPHOGENESIS_OF_A_BRANCHING_STRUCTURE	0.00630011	0.377554	-0.425634	-1.46845	32	166	Trp63,Nkx2-1,Agt,Ermn,Dll4,Sox9,Clic4,Col13a1,Bmp4,Shh,Sox8,Tdgf1,Sfrp2,Fgfr2,Gdnf,Gpc3,Kdr,Hhip,Ddr1,Cited1,Sox10,Npnt,Fzd5,Lef1,Prox1,Shox2,Spry1,Bmp7,Fgf1,Gli2,Adm,Nkx3-1,Timeless,Ptch1,Sall1,Ntn4,Drd2,Spint1,Lama5,Mdk,Cav3,Srf,Tgfbr2,Pdgfa,Nog,Nrarp,Gli3,Vegfa,Spry2,Mmp14,Lrrk2,Wnt2,Ar,Egf
123	GOBP_NEURON_MIGRATION	0.284861	1	-0.325055	-1.08404	1478	128	Gnrh1,Nkx2-1,Cckar,Mdga1,Nr4a2,Ddit4,Scrt1,Sema6a,Sox1,Cx3cl1,Ntn1,Barhl2,Fezf1,Axl,Fgfr1,Drd2,Mdk,Gas6,Srf,Col3a1,Vegfa,Dcc,Ascl1,Psen1,Barhl1,Kif20b,Mark2,Adgrg1,Bax
124	GOBP_MEMBRANE_RAFT_ASSEMBLY	0.213969	1	-0.604499	-1.25301	1108	10	Cav1,Pacsin2,Cav3,Rftn1,Emp2
125	GOBP_ESTABLISHMENT_OF_LYMPHOCYTE_POLARITY	0.496199	1	0.429149	0.978193	2414	15	Ccl21a,Gm12407,Crtam
126	GOBP_IMMUNOLOGICAL_SYNAPSE_FORMATION	0.553967	1	0.424812	0.935413	2673	13	Ccl21a,Gm12407
127	GOBP_MYELOID_DENDRITIC_CELL_ACTIVATION	0.808598	1	-0.309222	-0.752693	4156	21	Batf3,Itgb8,Camk4,Tgfbr2,Ltbr,Psen1
128	GOBP_MICROGLIAL_CELL_ACTIVATION	0.687615	1	0.312549	0.859298	3358	37	Tnf,Fpr2,Nr1d1,Snca,Aif1,Ager,Tyrobp,Tlr1
129	GOBP_LEUKOCYTE_HOMEOSTASIS	0.99734	1	0.187543	0.577339	4874	70	Hcar2,Rps6,Fas,Tnfrsf13b,Kitl,Anxa1,Lmo1,Foxp3,Jak3,Fadd,Cd74,Bak1
130	GOBP_PLASMA_MEMBRANE_REPAIR	0.211374	1	-0.594575	-1.25272	1088	11	Sytl4,Trim72,Cav3,Syt11
131	GOBP_NATURAL_KILLER_CELL_DIFFERENTIATION	0.84518	1	-0.314037	-0.708288	4339	15	Axl,Zbtb1,Gas6,Il15
132	GOBP_NEUTROPHIL_HOMEOSTASIS	0.849082	1	-0.313283	-0.687296	4393	13	Itpkb,Mpl,Axl,Slc7a11,Pde4b
133	GOBP_B_CELL_HOMEOSTASIS	0.999587	1	0.147156	0.376867	4843	26	Tnfrsf13b,Foxp3,Cd74,Bak1,Ada,Spns2
134	GOBP_B_CELL_APOPTOTIC_PROCESS	0.822168	1	0.304316	0.738152	4012	20	Bcl6,Cd74,Bak1,Pten,Slc39a10,Ada,Aurkb,Btk
135	GOBP_NATURAL_KILLER_CELL_PROLIFERATION	0.810149	1	-0.348018	-0.721375	4198	10	H2-T-ps,Il15,Ptpn22,H2-T23,Il12b
136	GOBP_CYTOKINE_PRODUCTION	0.837004	1	-0.233587	-0.911639	4559	621	H2-Bl,Ccr7,Cxcl5,Agt,Egr1,H2-Q7,Isl1,Mog,Ghsr,Ly96,Hspb1,Thbs1,Serpinb1a,Bcl6b,Cd4,Litaf,H2-Q2,Mapk13,Ido1,H2-T-ps,Mbp,Prkcq,Klf2,Sphk1,Lilra5,Il33,Nod2,Tbx21,Cd274,Arg2,Foxj1,Ccl19-ps1,Nlrc5,Card11,Saa1,Hspa1a,Nr4a3,Snai2,Fzd5,Zfp36,F11r,Erbin,Socs1,H2-Q1,Atf4,Otud7b,Ndrg2,Smad7,Lef1,Ermap,Apod,Slc2a10,Cx3cl1,Trib2,Ptgs2,H2-Q4,Ifi207,Rab7b,Klf4,Rnf135,Cd226,P2rx7,Zbtb7b,Tslp,Ddx58,Alox8,Prkd2,Txk,Cd6,Lgals7,Ptafr,Gprc5b,Axl,Lilrb4a,Anxa4,Frmd8,Rel,Sema7a,Syk,Inhba,Tlr8,Pnp,Tlr6,Nr1h4,Abcd2,Trim6,Igf1,Gbp5,Itgb8,Ace2,Card9,Cx3cr1,Ifi208,Itk,Il1rl1,Slamf6,Laptm5,Crcp,Drd2,Zfpm1,Il27,Afap1l2,Mdk,Per1,Inava,Myb,Ddt,Nfatc3,Ilrun,Ceacam1,Traf2,Cd86,Arg1,Lrrc32,Eif2ak2,Ccn4,Hmox1,Dll1,Pik3r1,Arrb1,Clu,Tril,Cd28,Adamts3,Tgfb2,Ezr,Rftn1,Cd40,Gas6,C5ar2,Cd34,Agpat2,Brca1,Chga,Tlr3,Plcb1,Ddx3x,S1pr3,Irf8,Adam17,H2-D1,Il15,Appl2,Trim25,Nckap1l,Rela,Traf3,Stat6,Postn,Il12rb2,Sod1,Gpsm3,Il17rc,Wnt11,Capn2,Syt11,Zcchc3,Tnfaip3,Mapk11,Sars,Tnfrsf14,Ddx21,Ucn,Ube2j1,Lrp1,Heg1,Pde4b,F3,Mcoln2,Psen1,Fcer1g,Polr3f,Cebpg,Lta,Ripk1,Rora,Pld3,F2rl1,Mavs
137	GOBP_NEGATIVE_REGULATION_OF_CYTOKINE_PRODUCTION	0.628319	1	-0.261601	-0.936851	3336	228	Ccr7,Ghsr,Thbs1,Serpinb1a,Ido1,Klf2,Lilra5,Il33,Nod2,Tbx21,Cd274,Arg2,Foxj1,Nlrc5,Zfp36,Erbin,Otud7b,Ndrg2,Smad7,Lef1,Apod,Slc2a10,Cx3cl1,Trib2,Klf4,Rnf135,Ddx58,Lgals7,Axl,Lilrb4a,Anxa4,Rel,Inhba,Tlr8,Tlr6,Nr1h4,Abcd2,Igf1,Cx3cr1,Il1rl1,Laptm5,Zfpm1,Ilrun,Ceacam1,Arg1,Lrrc32,Hmox1,Dll1,Arrb1,Tgfb2,Ezr,Gas6,C5ar2,Cd34
138	GOBP_POSITIVE_REGULATION_OF_CYTOKINE_PRODUCTION	0.356152	1	-0.274564	-1.02874	1898	368	H2-Bl,Ccr7,Agt,Egr1,H2-Q7,Isl1,Ly96,Hspb1,Thbs1,Cd4,H2-Q2,Mapk13,Ido1,H2-T-ps,Mbp,Prkcq,Sphk1,Lilra5,Il33,Nod2,Cd274,Ccl19-ps1,Card11,Saa1,Hspa1a,Nr4a3,Fzd5,H2-Q1,Atf4,Ptgs2,H2-Q4,Ifi207,Rab7b,Rnf135,Cd226,P2rx7,Tslp,Ddx58,Alox8,Prkd2,Txk,Cd6,Ptafr,Gprc5b,Frmd8,Sema7a,Syk,Tlr8,Tlr6,Trim6,Gbp5,Card9,Ifi208,Il1rl1,Slamf6,Laptm5,Crcp,Drd2,Zfpm1,Il27,Afap1l2,Mdk,Inava,Myb,Ddt,Traf2,Cd86,Eif2ak2,Hmox1,Pik3r1,Clu,Cd28,Cd40,Cd34,Agpat2,Brca1,Tlr3,Plcb1,Ddx3x,Irf8,Adam17,H2-D1,Il15,Rela,Stat6,Postn,Il12rb2,Sod1,Gpsm3,Il17rc,Wnt11,Zcchc3,Mapk11,Tnfrsf14,Ddx21,Ucn,Lrp1,Heg1,Pde4b,F3,Mcoln2,Psen1,Fcer1g,Polr3f,Cebpg,Lta,Ripk1,Rora,F2rl1,Mavs,Il6st,Polr3k,Panx2,Bcl10,Ifi203,Abl1,Hspd1,Ptpn11,Ptpn22,H2-T23,Sting1,C3,Cd81
139	GOBP_HISTAMINE_SECRETION	0.725669	1	0.380869	0.789283	3496	10	Edn1,Snx4,Ada,Btk,Adcyap1
140	GOBP_MESONEPHROS_DEVELOPMENT	0.0234283	0.705909	-0.460876	-1.43482	119	80	Ret,Agt,Sox9,Gdf11,Bmp4,Shh,Sox8,Sdc1,Arg2,Fgfr2,Foxj1,Gdnf,Gpc3,Rarb,Cited1,Smad6,Npnt,Smad7,Spry1,Bmp7,Fgf1,Smad5,Ptch1,Sall1,Bmper,Lama5
141	GOBP_BLASTOCYST_DEVELOPMENT	0.980153	1	-0.212775	-0.662724	4987	81	Junb,Plpp4,St8sia6,Tet1,Klf4,Nasp,Igf1,Pou5f1,Zfp830
142	GOBP_BLASTOCYST_FORMATION	0.832011	1	-0.291071	-0.766375	4298	31	Junb,Tet1
143	GOBP_TROPHECTODERMAL_CELL_DIFFERENTIATION	0.373694	1	-0.484582	-1.08174	1931	14	Junb
144	GOBP_BLASTOCYST_GROWTH	0.9463	1	-0.25	-0.588333	4845	18	Igf1,Zfp830,Ctr9,Sbds
145	GOBP_INNER_CELL_MASS_CELL_PROLIFERATION	0.973657	1	0.229139	0.495699	4693	12	Gins1,Prpf19,Sall4,Gins4,Palb2,Zpr1
146	GOBP_RELEASE_OF_CYTOCHROME_C_FROM_MITOCHONDRIA	0.623384	1	-0.313086	-0.902872	3182	50	Avp,Cideb,Jun,Plaur,Fzd9,Trp53,Igf1,Clu,Moap1,Sod2,Bax,Fis1,Ghitm,Bok,Bcl2l11,Plscr3,Bbc3,Pink1,Sfn,Nol3
147	GOBP_EPITHELIAL_TO_MESENCHYMAL_TRANSITION	0.0263817	0.734558	-0.411546	-1.38073	136	133	Nkx2-1,Isl1,Sox9,Tcf7l2,Bmp4,Phldb1,Sfrp2,Fgfr2,Rflnb,Glipr2,Snai2,Smad7,Lef1,Spry1,Bmp7,Akna,Gcnt2,Fermt2,Tmem100,Dab2,Mad2l2,Fgfr1,Mdk,Wwtr1,Jag1,Tgfb2,Axin2,Tgfbr2,Trim62,Kbtbd8,Epha3,Nog,Spry2,Fam83d,Hpn,Hey1,Wnt2,Wnt11,Epb41l5,Heyl,Pef1,Foxf2,Dact3
148	GOBP_NEURAL_TUBE_FORMATION	0.5657	1	-0.295776	-0.944189	2905	95	Folr1,Bmp4,Trim71,Sfrp2,Rarg,Sox4,Stil,Vangl2,Bmp7,Adm,Ptch1,Sema4c,Spint1,Dvl3,Tgfb2,Sdc4,Cecr2,Nog,Shroom3,Luzp1,Ift52,Kif20b,Bcl10,Lias,Abl1,Tead2,Plxnb2,Grhl2,Fzd6,Sufu,Tulp3,Bmp5
149	GOBP_PROTEIN_INSERTION_INTO_MITOCHONDRIAL_MEMBRANE_INVOLVED_IN_APOPTOTIC_SIGNALING_PATHWAY	0.296799	1	-0.432895	-1.11933	1529	28	Trp63,Trp73,Trp53
150	GOBP_PHAGOLYSOSOME_ASSEMBLY	0.659381	1	-0.384041	-0.8573	3408	14	Rab20,Rab7b,Srpx,Rab14
151	GOBP_RECEPTOR_RECYCLING	0.961372	1	0.2315	0.618398	4653	32	Ramp3,Bves,Trat1,Snca,Pheta1
152	GOBP_ENDOTHELIAL_CELL_DEVELOPMENT	0.168859	1	-0.402122	-1.2053	859	63	Cldn3,Clic4,Col15a1,Cldn5,Ppp1r16b,Tnmd,Hapln2,F11r,Tjp3,Tjp2,Stc1,S1pr2,Cnmd,Vezf1,Zdhhc21,Wnt7a,Cdh5,Ezr,Tnfrsf1a,Plcb1,S1pr3,Rdx,Vegfa,Heg1,Pecam1,F2rl1,Met,Rapgef3
153	GOBP_ENDOTHELIAL_CELL_MORPHOGENESIS	0.0868558	1	-0.662929	-1.42986	449	12	Clic4,Col15a1,Tnmd,Stc1,Cnmd,Heg1,Met
154	GOBP_PLACENTA_DEVELOPMENT	0.112094	1	-0.377	-1.23095	582	109	Ccn1,Junb,Lif,Ghsr,Zfp36l1,Mdfi,Igf2,Fgfr2,Cited1,Fzd5,Pparg,Tfeb,Lef1,Htra1,Bmp7,E2f8,Pcdh12,Adm,Stc1,Itgb8,Mme,Spint1,Sox15,Cyp27b1
155	GOBP_EMBRYONIC_PLACENTA_DEVELOPMENT	0.0123264	0.522281	-0.512307	-1.54551	62	65	Ccn1,Junb,Lif,Zfp36l1,Mdfi,Igf2,Fgfr2,Cited1,Fzd5,Tfeb,Lef1,Bmp7,E2f8,Pcdh12,Adm
156	GOBP_MATERNAL_PLACENTA_DEVELOPMENT	0.306245	1	-0.433786	-1.11242	1578	27	Junb,Lif,Ghsr
157	GOBP_TISSUE_HOMEOSTASIS	0.77719	1	-0.24878	-0.887964	4115	221	Cldn3,Siglec15,Hspb1,Trf,Sox9,Rpe65,Mbp,Nod2,Cldn5,Cdh23,Slc12a2,Pdk4,Atp1b2,Slc39a8,F11r,Rp1l1,Car2,Tjp3,Gcnt2,Bglap3,Trp53inp2,P2rx7,Whrn,Cd38,Tjp2,Tnfrsf11b,P2rx4,Syk,Esrrb,Lyz2,Slc28a2,Klhl10,Zfp830,Gjb6,Neurod1,Rcn3,Wwtr1,Inava,Jam2,Cdh5,Lipa,Stk11,Prkca,Epas1,Cd34,Cln8,Gja1,Cartpt,Srf
158	GOBP_RETINA_HOMEOSTASIS	0.872683	1	0.255343	0.773439	4283	63	Ltf,Cdhr1,Rp1,Bbs12,Jchain,Crb1,Tulp1,Cib2,Nphp3,Slc2a1,Ush1c,Bbs2,Spata7,Actg1,Nxnl2,Tub,Ush1g
159	GOBP_CELL_KILLING	0.33832	1	-0.325484	-1.05676	1763	105	H2-Bl,Slamf7,Cxcl5,Klrd1,H2-Q7,Cd59b,H2-Q2,H2-T-ps
160	GOBP_LEUKOCYTE_MEDIATED_CYTOTOXICITY	0.081804	1	-0.417633	-1.3002	418	80	H2-Bl,Slamf7,Cxcl5,Klrd1,H2-Q7,H2-Q2,H2-T-ps
161	GOBP_REGULATION_OF_LEUKOCYTE_MEDIATED_CYTOTOXICITY	0.115796	1	-0.431569	-1.27694	584	59	H2-Bl,Cxcl5,Klrd1,H2-Q7,H2-Q2,H2-T-ps,H2-Q1,H2-Q4,Cd226
162	GOBP_NEGATIVE_REGULATION_OF_LEUKOCYTE_MEDIATED_CYTOTOXICITY	0.00524985	0.357708	-0.708943	-1.74208	26	22	H2-Bl,Klrd1,H2-Q7,H2-Q2,H2-T-ps,H2-Q1,H2-Q4
163	GOBP_T_CELL_MEDIATED_CYTOTOXICITY	0.0410397	0.857721	-0.537697	-1.46376	209	37	H2-Bl,Klrd1,H2-Q7,H2-Q2,H2-T-ps,H2-Q1,H2-Q4
164	GOBP_REGULATION_OF_T_CELL_MEDIATED_CYTOTOXICITY	0.0226437	0.691877	-0.589882	-1.55313	116	31	H2-Bl,Klrd1,H2-Q7,H2-Q2,H2-T-ps,H2-Q1,H2-Q4
165	GOBP_POSITIVE_REGULATION_OF_T_CELL_MEDIATED_CYTOTOXICITY	0.0255261	0.728636	-0.627657	-1.55672	130	23	H2-Bl,H2-Q7,H2-Q2,H2-T-ps,H2-Q1,H2-Q4
166	GOBP_REGULATION_OF_RECEPTOR_RECYCLING	0.916016	1	0.261379	0.652749	4460	23	Ramp3,Bves,Trat1,Snca
167	GOBP_POSITIVE_REGULATION_OF_RECEPTOR_RECYCLING	0.915149	1	0.275795	0.617247	4421	14	Ramp3,Bves,Snca
168	GOBP_POSITIVE_REGULATION_OF_PROTEIN_PHOSPHORYLATION	0.0126606	0.522547	-0.314529	-1.23931	68	716	Ccn1,Ccl21b,Prlr,Fgf3,Ccr7,Cldn3,Prkcd,Rspo1,Musk,Ret,Agt,Lif,Avp,Gadd45b,Egr1,Isl1,Prr5l,Gadd45g,Lpar1,Thbs1,Dusp6,Cd4,Prok2,Trf,Dusp5,Pde8a,Calcr,Gdf1,Thbs4,Adra2b,Erbb3,Cdkn1a,Sox9,Sphk1,Lilra5,Gdf11,Rarres2,Nod2,Igf2,Bmp4,Tdgf1,Map3k1,Sfrp2,Ngf,Kdr,Ccl19-ps1,Trp73,Tek,Gadd45a,Saa1,Sash1,Plaur,Hbegf,Fzd5,Chrna3,Gdf10,Socs1,Crh,Traf4,Efna5,Prox1,Map3k11,Tec,Gh,Aplnr,Cx3cl1,Bmp7,Fgf1,Il11,Fpr1,Ect2,Alk,Ghr,Fgfr3,Hipk2,Bora,Parp16,Chek2,Gprc5d,Tnk2,Tslp,Grm4,Arl2bp,Prkd2,Fermt2,Bcar3,Gprc5b,Trp53,Sema7a,Syk,Fgf9,Adora2b,Inhba,Nkx3-1,Cldn19,Dab2,Tlr6,Vegfc,Trim6,Igf1,Nab2,Lefty2,Cx3cr1,Spdya,Mad2l2,Sh2d3c,Lpar3,Mdfic,Adcy5,Fgfr1,S1pr2,Cav1,Tgfa,Drd2,Cdk2ap1,Pik3r3,Erbb2,Cks1b,Adra2c,Ntrk1,Dvl3,Afap1l2,Niban1,Hpx,Inava,Hcls1,Akt2,Ttbk1,Traf2,Cd86,Adcy4,Eif2ak2,Enpp2,Arrb1,Clu,Tgfb2,Mos,Stk11,Tnfrsf1a,Kndc1,Limch1,Cd40,Gas6,Clspn,Map4k4,Axin2,Prr5,Map3k20,Adora1,Fxr2,Peli2,Cartpt,Vldlr,Epha4,Tgfbr2,Ednrb,Sdc4,Fam20a,Tlr3,Ddx3x,Adam17,Il15,Pdgfa,Nckap1l,Fzd10,Fgf16,Ddr2,Fiz1,Rassf2,Vegfa,Spry2,Nox4,Sod1,Lrrk2,Snx9,Arhgef5,Egf,Wnt11,Emp2,Erp29,Lrp4,Mapk11,Map4k5,Tnfrsf14,Bdnf,Tpd52l1,Camkk2,Ucn,Ralb,Psen1,Ccnd3,Dusp9,Ripk1,Pecam1,Alkal2,Mark2,Mavs,Pdgfrb,Wnk1,Csk,Bmp6,Ntf3,Il6st,Epgn
169	GOBP_ENDOTHELIAL_CELL_PROLIFERATION	0.167978	1	-0.344795	-1.16003	874	135	Nr4a1,Ngfr,Ghsr,Thbs1,Prok2,Thbs4,Egr3,Dll4,Igf2,Bmp4,Ppp1r16b,Tnmd,Kdr,Tek,Plxnb3,Apln,Sparc,Pparg,Prox1,Aplnr,Prkd2,Pdcl3,Vegfc,Aldh1a2,Fgfr1,Cav1,Bmper,Cnmd,Mdk,Arg1,Hmox1,Apoe,Prkca,Cd34,Gja1,Adam17,Vash2,Nrarp,Vegfa,Mmp14,Fgfbp1,Wnt2,Scg2,Egf
170	GOBP_NEGATIVE_REGULATION_OF_ENDOTHELIAL_CELL_PROLIFERATION	0.752827	1	-0.299509	-0.820432	3861	38	Ngfr,Thbs1,Dll4,Tnmd,Sparc,Pparg
171	GOBP_POSITIVE_REGULATION_OF_ENDOTHELIAL_CELL_PROLIFERATION	0.155926	1	-0.384743	-1.20195	795	83	Nr4a1,Ghsr,Thbs4,Egr3,Igf2,Bmp4,Ppp1r16b,Kdr,Tek,Plxnb3,Apln,Prox1,Aplnr,Prkd2,Pdcl3,Vegfc,Fgfr1,Mdk,Arg1,Hmox1,Prkca,Adam17,Vash2,Nrarp,Vegfa,Fgfbp1,Wnt2,Scg2,Egf
172	GOBP_POSTSYNAPTIC_MEMBRANE_ORGANIZATION	0.120894	1	-0.488361	-1.30855	621	34	Musk,Gdnf,Fzd9,Rapsn,Shisa6,Shank3,Apoe,Zdhhc2,Slc7a11,Lrp4,Chrnb1,Rer1,Ptn,Ssh1,Lrrc4,Lhfpl4,Fnta,Nrxn2
173	GOBP_VASCULATURE_DEVELOPMENT	0.00918442	0.469955	-0.324973	-1.26864	49	623	Ccn1,Nr4a1,Asb4,Junb,Lif,Ngfr,Egr1,Apold1,Isl1,Adamts1,Folr1,Ghsr,Hspb1,Tiparp,Thbs1,Prok2,Thbs4,Ptgis,Egr3,Dll4,Zfp36l1,Unc5b,Clic4,Col15a1,Tnfrsf12a,Tcf7l2,Klf2,Sphk1,Mcam,Cldn5,Bmp4,Shh,Tdgf1,Jun,Amotl2,Sfrp2,Fgfr2,Gpc3,Ppp1r16b,Tnmd,Kdr,Tek,Slc12a2,Apln,Gadd45a,Cited1,Hhex,Parva,Acta2,Sash1,Tfap2b,Smad6,Vav3,Sparc,Fzd5,Gab1,Pparg,Smad7,Lef1,Prox1,Itgax,Sox4,Apod,Slc2a10,Sema6a,Aplnr,Pknox1,Bmp7,Fgf1,E2f8,Ptgs2,Ephb3,Hipk2,Gpld1,Klf4,Amot,Creb3l1,Ephb1,Prkd2,Adm,Tmem100,Angptl3,Pdcl3,Syk,Fgf9,Nkx3-1,Foxs1,Glul,Col8a2,Vegfc,Jup,Aldh1a2,Itgb8,Amotl1,Nr2e1,Cx3cr1,Srpx2,Loxl1,Plxdc1,Sat1,Ets1,Cav1,Mmrn2,Spint1,Bmper,Cnmd,Gja5,Vezf1,Pik3r3,Myo1e,Erbb2,Mdk,Slc39a12,Wnt7a,Cdh5,Nfatc3,Arhgap24,Calcrl,Ceacam1,Jag1,Hmox1,Dll1,Enpp2,Apoe,Col4a2,Prcp,Hspb6,Tgfb2,Stk11,Tnfaip2,Arhgap22,Npr1,Cd40,Prkca,Anxa3,Epas1,Adam12,Adamts6,Cd34,Srf,Brca1,Tgfbr2,Tlr3,Itgb1,Pdgfa,Chd7,Nog,Vash2,Nrarp,Cntrl,Gli3,Vegfa,Spry2,Mmp14,Hey1,Luzp1,Btg1,Sod2,Fgfbp1,Wnt2,Scg2,Cflar,Egf,Wnt11,Emp2
174	GOBP_LYMPH_VESSEL_DEVELOPMENT	0.93149	1	0.252266	0.646054	4513	26	Foxc2,Sox18,Tbx1,Epha2
175	GOBP_LYMPHANGIOGENESIS	0.733169	1	0.342836	0.802744	3560	17	Foxc2,Sox18,Epha2,Ptpn14,Flt4,Tie1,Ppp3cb,Ccbe1,Vash1
176	GOBP_REGULATION_OF_CELL_MATRIX_ADHESION	0.634985	1	-0.279256	-0.920499	3306	118	Ccl21b,Ccr7,Thbs1,Arhgap6,Onecut2,Kdr,Tek,Myoc,Ddr1,Efna5,Apod,Cx3cl1,Fermt2,Jup,Fam107a,Plau,Jag1,Pik3r1,Myf5,Onecut1,Limch1,Map4k4,Wdpcp,Sdc4,Ccl28,Epha3,Postn,Vegfa,Mmp14,Utrn,Emp2,Gpm6b,Epb41l5
177	GOBP_NEGATIVE_REGULATION_OF_CELL_MATRIX_ADHESION	0.633372	1	-0.329225	-0.891079	3252	36	Thbs1,Arhgap6,Myoc,Apod,Fam107a,Jag1,Pik3r1,Map4k4,Postn,Mmp14,Lrp1
178	GOBP_POSITIVE_REGULATION_OF_CELL_MATRIX_ADHESION	0.868167	1	-0.261627	-0.761372	4398	53	Ccl21b,Ccr7,Kdr,Tek,Myoc
179	GOBP_POSITIVE_REGULATION_OF_NEUROTRANSMITTER_SECRETION	0.900156	1	-0.288781	-0.660018	4624	16	Adora2a,Baiap3
180	GOBP_SYNAPTIC_TRANSMISSION_DOPAMINERGIC	0.473532	1	0.392064	0.987581	2298	24	Th,Drd5,Slc6a3,Prkn,Snca,Slc6a4
181	GOBP_STARTLE_RESPONSE	0.550273	1	-0.380057	-0.942617	2823	23	Adora2a,Glra1,Penk,Drd3,Drd2,Grin2d,Slitrk6,Ucn
182	GOBP_BLOOD_VESSEL_REMODELING	0.747758	1	-0.300063	-0.82195	3835	38	Agt,Lif,Dll4,Tmbim1
183	GOBP_RESPONSE_TO_AMPHETAMINE	0.586669	1	0.353469	0.913679	2842	27	Dbh,Th,Icam1,Drd5
184	GOBP_RENAL_SYSTEM_PROCESS_INVOLVED_IN_REGULATION_OF_BLOOD_VOLUME	0.659903	1	-0.38825	-0.851765	3414	13	Cyp4f14,Gja5,Gas6,Adora1,Gja1,Emp2,F2rl1,Ptpro,Coro2b
185	GOBP_REGULATION_OF_SYSTEMIC_ARTERIAL_BLOOD_PRESSURE_BY_HORMONE	0.634868	1	-0.33967	-0.885184	3280	29	Agt,Edn2,Avpr1a,Ace2,Mme,Rasl10b
186	GOBP_REGULATION_OF_SYSTEMIC_ARTERIAL_BLOOD_PRESSURE_BY_CIRCULATORY_RENIN_ANGIOTENSIN	0.936499	1	-0.262023	-0.565152	4851	12	Ace2,Mme,F2rl1,Enpep,Ace
187	GOBP_MORPHOGENESIS_OF_AN_EPITHELIUM	0.23026	1	-0.279442	-1.07027	1250	482	Ccn1,Trp63,Nkx2-1,Ret,Agt,Lif,Ngfr,Folr1,Dll4,Tbx6,Sox9,Clic4,Sostdc1,Tbx21,Bmp4,Trim71,Shh,Sox8,Sfrp2,Fgfr2,Gdnf,Gpc3,Kdr,Hhip,Zic3,Arhgef19,Ddr1,Cited1,Sox10,Krt12,Hbegf,Npnt,Fzd5,Rarg,Lef1,Prox1,Itgax,Sox4,Stil,Spry1,Vangl2,Bmp7,Fgf1,Ntn1,Klf4,Wnk4,Sh3bp1,Lbx2,Prkd2,Fermt2,Setdb2,Wnt10a,Gli2,Adm,Nkd1,Nkx3-1,Dab2,Vegfc,Irx1,Aldh1a2,Slc9a3r1,Timeless,Tbx18,Ptch1,Sall1,Ntn4,Sema4c,Spint1,Lama5,Dvl3,Mdk,Wnt7a,Arhgap24,Kdf1,Ceacam1,Cav3,Jag1,Dll1,Rhoc,Tgfb2,Igfbp5,Gpc6,Gja1,Srf,Epha4,Tgfbr2,Vangl1,Sdc4,Adam17,Cecr2,Pdgfa,Serpinb5,Nog,Shroom3,Nrarp,Gli3,Lin7c,Vegfa,Spry2,Mmp14,Luzp1,Mtss1,Wnt2,Ar,Egf,Wnt11,Epb41l5,Dact1
188	GOBP_MORPHOGENESIS_OF_AN_EPITHELIAL_SHEET	0.142008	1	-0.427966	-1.25172	716	55	Ccn1,Dll4,Ddr1,Hbegf,Bmp7,Fermt2,Wnt7a,Arhgap24,Ceacam1,Jag1,Rhoc,Srf,Adam17,Lin7c,Hoxb4,Arhgap12,Pdpn,Notch1,Cd151,Megf8,Rhoa,Phldb2
189	GOBP_RESPONSE_TO_DIETARY_EXCESS	0.338609	1	-0.463717	-1.10359	1732	19	Nmur2,Pcsk1n,Vgf,Ucp1,Adrb1,Apoe,Ppargc1a,Appl2,Rmi1,Slc25a25
190	GOBP_REGULATION_OF_THE_FORCE_OF_HEART_CONTRACTION	0.235477	1	-0.474367	-1.18509	1211	24	Edn2,Apln,Atp1a2,Myh7,Adm,Adrb1,Cav1,Gaa,Chga
191	GOBP_REGULATION_OF_HEART_RATE	0.435963	1	-0.323819	-1.00813	2232	80	Mc3r,Edn2,Scn4b,Isl1,Dsp,Kcnj5,Scn5a,Avpr1a,Ctnna3,Kcne4,Kcnj2,Oxt,Myh7,Adm,Hcn4,Scn1b,Casq2,Jup,Adrb1,Cav1,Drd2
192	GOBP_REGULATION_OF_SODIUM_ION_TRANSPORT	0.519328	1	-0.311238	-0.968962	2659	80	Scn4b,Scn5a,Atp1b2,Atp1a2,Fxyd1,Nkain4,Wnk4,P2rx7,Kif5b,Drd3,P2rx4,Scn1b,Slc9a3r1,Nkain1,Drd2,Ahcyl1,Per1,Cav3,Serpine2,Fgf11,Atp1b3,Utrn,Commd1,Glrx,Fxyd3,Osr1
193	GOBP_G_PROTEIN_COUPLED_RECEPTOR_INTERNALIZATION	0.447517	1	-0.453347	-1.02249	2297	15	Apln,Drd3,Adm,Arr3,Drd2,Arrb1,Necab2,Gtf2h2
194	GOBP_SPROUTING_ANGIOGENESIS	0.0447819	0.884788	-0.407296	-1.33993	232	116	Nr4a1,Ngfr,Ghsr,Thbs1,Egr3,Dll4,Klf2,Bmp4,Tdgf1,Ppp1r16b,Kdr,Tek,Parva,Lef1,Sema6a,Aplnr,Fgf1,E2f8,Ptgs2,Gpld1,Klf4,Creb3l1,Glul,Vegfc,Nr2e1,Srpx2,Mmrn2,Bmper,Pik3r3,Slc39a12,Ceacam1,Hmox1,Dll1
195	GOBP_CELL_MIGRATION_INVOLVED_IN_SPROUTING_ANGIOGENESIS	0.138633	1	-0.435626	-1.26023	707	51	Nr4a1,Thbs1,Egr3,Dll4,Tdgf1,Kdr,Ptgs2,Gpld1,Klf4,Nr2e1,Srpx2,Mmrn2,Pik3r3,Hmox1,Srf,Vegfa,Fgfbp1
196	GOBP_BLOOD_VESSEL_ENDOTHELIAL_CELL_PROLIFERATION_INVOLVED_IN_SPROUTING_ANGIOGENESIS	0.0274266	0.734558	-0.637192	-1.55102	140	21	Ngfr,Thbs1,Dll4,Bmp4,Ppp1r16b,Aplnr,Bmper,Hmox1,Nrarp,Vegfa,Fgfbp1
197	GOBP_POSITIVE_REGULATION_OF_NEUROBLAST_PROLIFERATION	0.472087	1	-0.410438	-0.999066	2426	21	Shh,Sox10,Cx3cl1,Dmrta2,Vegfc,Cx3cr1,Drd2,Gli3,Vegfa
198	GOBP_POSITIVE_REGULATION_OF_MESENCHYMAL_CELL_PROLIFERATION	0.474227	1	-0.409889	-0.99773	2437	21	Sox9,Shh,Fgfr2,Shox2,Tgfbr2,Pdgfa,Vegfa,Wnt2,Prrx1,Irs2,Ihh
199	GOBP_CHONDROCYTE_DIFFERENTIATION	0.57115	1	-0.295086	-0.941984	2933	95	Sox9,Bmp4,Sfrp2,Rflnb,Rarb,Snai2,Rarg,Smad7,Pthlh,Shox2,Fgfr3,Gpld1,Serpinh1,Gli2,Zfp219,Mdk,Wnt7a,Sox6,Nppc,Ccn4,Trps1,Axin2,Maf,Tgfbr2,Pkdcc,Bpnt2,Gli3,Osr1,Sox5,Chst11,Bmp6,Chadl,Ptpn11,Trip11,Mustn1
200	GOBP_CHONDROCYTE_DEVELOPMENT	0.0820563	1	-0.534744	-1.38269	422	28	Sox9,Sfrp2,Rflnb,Rarg,Smad7,Pthlh,Shox2,Serpinh1
201	GOBP_EPITHELIAL_CELL_DEVELOPMENT	0.0144049	0.562048	-0.392064	-1.37567	75	189	Trp63,Cldn3,Tomt,Fosl2,Cdkn1a,Sox9,Clic4,Bfsp2,Col15a1,Adamtsl4,Onecut2,Nkx2-2,Cldn5,Bmp4,Six3,Sox8,Sdc1,Foxj1,Ppp1r16b,Rarb,Tnmd,Hapln2,Acta2,F11r,Rarg,Atf4,Prox1,Tjp3,Nphs1,Insm1,Whrn,Tjp2,Slc4a5,Stc1,Rab13,Slc9a3r1,S1pr2,Cnmd,Vezf1,Myo1e,Ntrk1,Zdhhc21,Wnt7a,Cdh5,Kdf1,Jag1,Dll1,Onecut1,Ezr,Tnfrsf1a,Triobp,Arntl,Arid4a,Wdpcp,Tigar,Plcb1,S1pr3,Tmc1,Palld,Rdx,Shroom3,Vegfa,Slitrk6,Sod1,Ar,Epb41l5
202	GOBP_COLUMNAR_CUBOIDAL_EPITHELIAL_CELL_DIFFERENTIATION	0.133215	1	-0.418062	-1.25039	676	62	Trp63,Cdkn1a,Nkx2-2,Bmp4,Fgfr2,Rarb,Rarg,Prox1,Sox4,Insm1,Neurod1,Dll1,Arntl,Tigar,Wnt11,Ascl1,Pax6,Bmp6,Il6st,Abl1,Yipf6,Notch1
203	GOBP_COLUMNAR_CUBOIDAL_EPITHELIAL_CELL_DEVELOPMENT	0.0997085	1	-0.499758	-1.33908	512	34	Cdkn1a,Nkx2-2,Bmp4,Rarb,Rarg,Insm1,Dll1,Arntl,Tigar,Pax6,Bmp6,Il6st,Yipf6
204	GOBP_GLANDULAR_EPITHELIAL_CELL_DIFFERENTIATION	0.136842	1	-0.465236	-1.2744	701	38	Trp63,Nkx2-2,Bmp4,Fgfr2,Rarb,Rarg,Prox1,Insm1,Neurod1,Dll1,Arntl
205	GOBP_GLANDULAR_EPITHELIAL_CELL_DEVELOPMENT	0.0604235	0.964994	-0.574318	-1.43479	310	24	Nkx2-2,Bmp4,Rarb,Rarg,Insm1,Dll1,Arntl,Pax6,Bmp6
206	GOBP_EPITHELIAL_CELL_MATURATION	0.463617	1	-0.470954	-1.01579	2401	12	Cdkn1a,Six3
207	GOBP_OSTEOBLAST_DEVELOPMENT	0.492113	1	-0.436692	-0.984926	2526	15	Shh,Pthlh,Bglap3,Gli2,Ache
208	GOBP_REGULATION_OF_OXIDATIVE_PHOSPHORYLATION	0.998971	1	0.154137	0.377403	4855	21	Snca,Cox7a2,Atp7a,Uqcc2,Antkmt
209	GOBP_PROTEIN_DEPALMITOYLATION	0.735481	1	-0.37823	-0.783999	3811	10	Lyplal1,Abhd17a,Abhd12,Lypla2,Abhd13,Abhd17c,Lypla1,Abhd17b,Ppt1,Abhd10
210	GOBP_LENS_DEVELOPMENT_IN_CAMERA_TYPE_EYE	0.199332	1	-0.385322	-1.1672	1014	67	Cryab,Bfsp2,Bmp4,Six3,Cryga,Atf4,Prox1,Spry1,Sox1,Nhs,Hipk2,Bcar3,Lctl,Crybg3,Wnt7a,Nectin1,Maf,Slc7a11,Tgfbr2,Spry2,Slitrk6,Wnt2,Crygn
211	GOBP_LENS_MORPHOGENESIS_IN_CAMERA_TYPE_EYE	0.158017	1	-0.557024	-1.29294	812	17	Bmp4,Atf4,Prox1,Sox1,Hipk2,Bcar3,Lctl,Nectin1
212	GOBP_REGULATION_OF_RECEPTOR_INTERNALIZATION	0.0745683	1	-0.472813	-1.3578	379	49	Arc,Rspo1,Apln,Hpca,Cd63,Drd3,Syk,Drd2,Arrb1,Mtmr2,Ankrd13a,Vegfa,Egf,Necab2,Ntf3,Fmr1,Drd4
213	GOBP_NEGATIVE_REGULATION_OF_RECEPTOR_INTERNALIZATION	0.964831	1	-0.23695	-0.519834	4992	13	Mtmr2,Ankrd13a,Necab2,Ankrd13b
214	GOBP_POSITIVE_REGULATION_OF_RECEPTOR_INTERNALIZATION	0.68297	1	-0.341477	-0.846932	3504	23	Apln,Cd63,Syk,Drd2,Arrb1,Vegfa,Egf,Ntf3,Fmr1
215	GOBP_AUDITORY_RECEPTOR_CELL_MORPHOGENESIS	0.918791	1	0.265948	0.615751	4468	16	Grxcr2,Strc,Lhfpl5
216	GOBP_TRNA_WOBBLE_BASE_MODIFICATION	0.99201	1	0.191342	0.464122	4841	20	Trmt9b,Elp1,Elp5,Trmu,Alkbh1,Gtpbp3,Elp3
217	GOBP_STORE_OPERATED_CALCIUM_ENTRY	0.78173	1	-0.330029	-0.766051	4021	17	Efhb
218	GOBP_CYTOPLASMIC_TRANSLATION	0.992831	1	-0.200464	-0.634806	5123	90	Rpl17-ps8,Eif3j2
219	GOBP_CYTOPLASMIC_TRANSLATIONAL_ELONGATION	0.87736	1	0.309904	0.642219	4227	10	Dph5,Dph7,Cpeb2,Dph6,Dph2,Rplp2,Cpeb3,Dph1
220	GOBP_CYTOPLASMIC_TRANSLATIONAL_INITIATION	0.876813	1	-0.273508	-0.729762	4533	33	Eif3j2
221	GOBP_SOMATIC_DIVERSIFICATION_OF_IMMUNE_RECEPTORS	0.97941	1	-0.216053	-0.643353	4946	61	Tbx21,Lef1,Swap70,Tnfsf13,Mad2l2,Slc15a4,Ccr6,Cd28,Cd40,Rnf168
222	GOBP_ACTIVATION_OF_INNATE_IMMUNE_RESPONSE	0.982927	1	0.213358	0.723109	4720	130	Muc2,Hck,Ifi211,Muc5ac,Psmb11,Muc13,Muc3a,Clec4n,Ifi209,Plcg2,Psmb8,Ifi204,Psmb7,Zbp1,Tyrobp,Ffar2,Psme2,Chuk,Psmc3,Psma3,Psma2,Ep300,Psmb3,Xrcc6,Relb,Psme4
223	GOBP_PATTERN_RECOGNITION_RECEPTOR_SIGNALING_PATHWAY	0.678141	1	0.260493	0.91779	3210	175	S100a8,S100a9,Ltf,Nlrp6,Tnip3,Irak3,Dhx58,Cd14,Smpdl3b,Lacc1,Nr1d1,Esr1,Tlr5,Ifi35,Slc15a3,Tlr1,Fadd,Cd300lf,Ffar2,Tkfc,Rps27a,Birc3,Ctss
224	GOBP_TOLL_LIKE_RECEPTOR_SIGNALING_PATHWAY	0.368103	1	0.30506	1.03391	1767	130	S100a8,S100a9,Ltf,Nlrp6,Tnip3,Irak3,Cd14,Smpdl3b,Nr1d1,Esr1,Tlr5,Ifi35,Tlr1,Fadd,Cd300lf,Rps27a,Birc3,Ctss
225	GOBP_NATURAL_KILLER_CELL_MEDIATED_IMMUNITY	0.028784	0.736369	-0.511097	-1.47856	146	51	H2-Bl,Slamf7,Klrd1,H2-Q7,H2-Q2,H2-T-ps,H2-Q1,H2-Q4,Cd226
226	GOBP_POSITIVE_REGULATION_OF_DEFENSE_RESPONSE_TO_VIRUS_BY_HOST	0.690305	1	-0.338428	-0.845478	3552	24	Ddx58,Trim6,Il27,Dtx3l,Mavs,Ptpn22,Sting1,Trim44,Il12b,Parp9,Zc3h12a,Traf3ip2
227	GOBP_RESPONSE_TO_MOLECULE_OF_BACTERIAL_ORIGIN	0.756813	1	-0.247513	-0.903157	3998	273	Fos,Ccr7,Mgst2,Gnrh1,Cxcl5,Ghsr,Bdkrb1,Ly96,Cnp,Trib1,Litaf,Ido1,Nod2,Cd274,Jun,Fgfr2,Cited1,Sash1,Smad6,Sparc,Penk,Fzd5,Zfp36,Erbin,Ggt1,Cx3cl1,Mrc1,Cyp1a1,Alpl,S100a14,Cxcl1,Timp4,Sirt2,Cd6,Ptafr,Axl,Trim12c,Adm,Tlr6,Nr1h4,Trim6,Akap12,Card9,Trim5,Cx3cr1,Loxl1,Gjb6,Il10ra,Nfkbia,Cyp27b1,Inava,Pck1,Ccr5,Cdk19,Cd180,Cd86,Arg1,Gng12,Ly86,Cd40,Prkca,Nfkbib,Ppargc1a
228	GOBP_HEMATOPOIETIC_PROGENITOR_CELL_DIFFERENTIATION	0.694666	1	0.262671	0.908545	3307	153	Esco2,Rbm47,Trex1,Top2a,Psmb11,Tnfrsf13b,Bves,Kitl,Lmo1,Psmb8,Runx1,Pld4,Psmb7,Hes5,Spi1,Tal1,Ext1,Hyal2,Psme2,Ociad2,Mettl3,Sfrp1,Psmc3,Psma3,Psma2,Zfat,Nudt21,Psmb3,Psme4,Ciao3,Tent2
229	GOBP_ADAPTIVE_IMMUNE_RESPONSE	0.728164	1	-0.247567	-0.917784	3859	325	H2-Bl,Slamf7,Prkcd,Klrd1,Hlx,H2-Q7,Tmem98,Cd4,H2-Q2,H2-T-ps,Prkcq,Il33,Nod2,Tbx21,Cd274,Arg2,Foxj1,Ccl19-ps1,Tarm1,Bmx,Fzd5,Tfeb,H2-Q1,Otud7b,Smad7,Lef1,H2-Eb1,Tec,Il4i1,Clec10a,H2-Q4,Cd226,C1ra,Zbtb7b,Prkd2,Txk,Cd6,Swap70,Lilrb4a,Syk,Tlr8,Fcamr,Fgl1,Lat2,Tnfsf13,Mad2l2,Cd79a,Itk,Nfkbid,Il1rl1,Slamf6,Slc15a4,Ccr6,Zbtb1,Tnfrsf17,Il27,Hpx,Alox15,Camk4,Ceacam1,Traf2,Cd86,Jag1,Arg1,Mr1,Clu,Cd28,Rftn1,Cd40,C2
230	GOBP_ORGAN_OR_TISSUE_SPECIFIC_IMMUNE_RESPONSE	0.297912	1	0.473751	1.1362	1454	19	Ltf,Trex1,Il6ra,Ffar2,Rab17
231	GOBP_IMMUNE_EFFECTOR_PROCESS	0.998426	1	0.20907	0.849347	4440	984	Lcn2,S100a8,S100a9,Ltf,Plac8,Pnp2,Dsg1b,Aire,Tnf,Fcgr4,Dbh,Gstp2,Il18rap,Mpo,Fpr2,Gm12407,Bcl3,Hbb-bt,Cda,Mmp9,Oas1g,Trex1,Lrg1,Hck,Sell,Spn,Gpr84,Ifi211,Cfi,H2-DMb1,Il1r1,Bst1,Tbc1d10c,Angpt1,Sh2d1b1,Cybb,Ifit3,Rps6,Il20rb,Myo1g,Pram1,Icam1,Rab44,Acpp,C8g,Nlrp3,Cd44,Rab37,Tspan32,Colec11,Masp2,Irak3,Dhx58,Klk7,Oas3,Stxbp2,Cd14,Il13ra2,C4a,Isg20,Fgr,Gsdmd,Anxa1,Adam8,Ifitm2,Tnfrsf4,Atp8b4,Rac2,Mapk3,P2rx1,Ccr2,Crtam,Retn,Cd70,Clcf1,Ifit1,Ifi209,Galns,Plcg2,Dynlt1b,Oas2,Pygl,Ifi204,Il6ra,Cfh,Prtn3,Foxp3,A2m,Hpse,Ager,Cd8a,Psmb7,Alox5,Bcl6,Clec4g,Mgst1,Eomes,Il1b,Lcp1,Zbp1,Ifi35,Tyrobp,Il12rb1,Lrrc7,Sbno2,Fut7,Jak3,Nfkbiz,Rnaset2a,Pcbp2,Fadd,Atp11b,Srp14,Nt5c3,Ffar2,Stk11ip,Mapk1,Slamf1,Tkfc,Glb1,Cd74,Birc3,Mlkl,Cd22,Gzmm,Mcemp1,Hyal2,Nme2,Ctss,Lyst,Cd19,Mmp25,Hk3,H2-Q6,Stom,Fcgr3,Abca13,Colec10,Fcer2a,Cd46,Dnase1,Snx4,Itgal,Mov10,Shld1,Nlrx1,Plcl2,Pfkl,Agbl4,Cracr2a,Was,Irf2,Olfm4,Gpr183,Ggh,Rnf8,Vav2,Ripk2,Psmc3,Man2b1,Psma2,Atad3a,Atp7a,Actg1,Arpc5,F2,Dnase1l3,Diaph1,Ap2a2,Cd244a,Xrcc6,Ncbp3,Cd36,Notch2,Idh1
232	GOBP_ACTIVATION_OF_IMMUNE_RESPONSE	0.997199	1	-0.203644	-0.766367	5340	383	H2-Bl,Ccr7,Prkcd,Klrd1,H2-Q7,Mog,Cd59b,Cd4,H2-Q2,Plpp4,Prkcq,Nod2,Cpn1,Card11,Hexim1,Nr4a3,Myo10,Vav3,Bmx,Wipf1,Elf1,H2-Q1,H2-Eb1,Ermap,Tec,Myh2,Clec10a,Fpr1,H2-Q4,Gpld1,Ifi207,Cd226,C1ra,Prkd2,Txk,Cd38,Trim12c,Lilrb4a,Syk,Cfb,Lat2,Card9,Trim5,Rab29,Cd79a,Ifi208,Itk,Nfkbid,Laptm5
233	GOBP_LYMPHOCYTE_HOMEOSTASIS	0.832925	1	0.269141	0.78467	4077	50	Rps6,Fas,Tnfrsf13b,Lmo1,Foxp3,Jak3,Fadd,Cd74,Bak1
234	GOBP_MYELOID_CELL_HOMEOSTASIS	0.985818	1	-0.210022	-0.701968	5143	129	Zfp36l1,Klf2,Bmp4,Itpkb,Mpl,Hspa1a,Zfp36,Pknox1,Hipk2,Trim10,Axl,Inhba,Smad5,Ets1,Slc15a4,Zfpm1,Bpgm,Hcls1,Hmox1,G6pdx,Arid4a,Epas1,Slc7a11,Srf,Adam17,Nckap1l,Vegfa,Sod1,Brd1,Pde4b,Cebpg,L3mbtl3,Acin1,Bax
235	GOBP_CELL_ACTIVATION_INVOLVED_IN_IMMUNE_RESPONSE	0.457702	1	0.254275	0.99881	2082	597	Lcn2,S100a8,S100a9,Ltf,Plac8,Pnp2,Dsg1b,Fcgr4,Gstp2,Mpo,Fpr2,Gm12407,Bcl3,Hbb-bt,Cda,Mmp9,Trex1,Lrg1,Sell,Spn,Gpr84,H2-DMb1,Bst1,Tbc1d10c,Sh2d1b1,Cybb,Rps6,Pram1,Icam1,Rab44,Acpp,Nlrp3,Cd44,Rab37,Stxbp2,Cd14,Il13ra2,Fgr,Gsdmd,Anxa1,Adam8,Atp8b4,Rac2,P2rx1,Ccr2,Retn,Clcf1,Galns,Plcg2,Dynlt1b,Pygl,Il6ra,Prtn3,Foxp3,Hpse,Psmb7,Alox5,Bcl6,Mgst1,Eomes,Lcp1,Ifi35,Tyrobp,Il12rb1,Lrrc7,Sbno2,Jak3,Nfkbiz,Rnaset2a,Atp11b,Srp14,Stk11ip,Mapk1,Slamf1,Glb1,Cd74,Mcemp1,Nme2,Ctss,Cd19,Mmp25,Hk3,Stom,Fcgr3,Abca13,Cd46,Dnase1,Snx4,Itgal,Shld1,Plcl2,Pfkl,Cracr2a,Olfm4,Gpr183,Ggh,Rnf8,Ripk2,Psmc3,Man2b1,Psma2,Atp7a,Arpc5,Dnase1l3,Diaph1,Ap2a2,Cd244a,Xrcc6,Cd36,Notch2,Idh1
236	GOBP_MYELOID_LEUKOCYTE_ACTIVATION	0.615587	1	0.245968	0.961982	2811	554	Lcn2,S100a8,S100a9,Ltf,Plac8,Pnp2,Dsg1b,Tnf,Fcgr4,Gstp2,Il18rap,Mpo,Fpr2,Hbb-bt,Cda,Mmp9,Trex1,Lrg1,Ccl5,Sell,Gpr84,Bst1,Tbc1d10c,Cybb,Pram1,Rab44,Acpp,Cd44,Rab37,Tspan32,Stxbp2,Cd14,Il13ra2,Fgr,Gsdmd,Adam8,Atp8b4,Rac2,P2rx1,Ccr2,Retn,Nr1d1,Galns,Dynlt1b,Snca,Pygl,Batf2,Aif1,Prtn3,Hpse,Ager,Psmb7,Alox5,Mgst1,Spi1,Ifi35,Tyrobp,Lrrc7,Sbno2,Tlr1,Rnaset2a,Atp11b,Srp14,Cd300lf,Stk11ip,Mapk1,Slamf1,Glb1,Cd74,Mcemp1,Hyal2,Nme2,Ctss,Mmp25,Hk3,Stom,Fcgr3,Abca13,Cnr2,Dnase1,Snx4,Itgal,Pfkl,Lrfn5,Cracr2a,Olfm4,Ggh,Jak2,Psmc3,Man2b1,Psma2,Arpc5,Dnase1l3,Diaph1,Ap2a2,Xrcc6,Cd36,Notch2,Idh1
237	GOBP_MAST_CELL_ACTIVATION_INVOLVED_IN_IMMUNE_RESPONSE	0.990323	1	-0.202511	-0.558696	5116	39	Nr4a3,Syk,Lat2,Cplx2,Hmox1,Enpp3,Chga,Ptgds,Fes,Snap23
238	GOBP_MACROPHAGE_ACTIVATION_INVOLVED_IN_IMMUNE_RESPONSE	0.749586	1	0.349388	0.781954	3621	14	Trex1,Ifi35,Tyrobp,Sbno2,Lbp,Grn,Ticam1
239	GOBP_LYMPHOCYTE_ACTIVATION_INVOLVED_IN_IMMUNE_RESPONSE	0.998469	1	-0.189212	-0.642208	5218	145	Hlx,Tmem98,Tbx21,Ccl19-ps1,Dock10,Smad7,Lef1,Apbb1ip,Zbtb7b,Swap70,Trp53,Tnfsf13,Mad2l2,Nfkbid,Slamf6,Slc15a4,Ccr6,Zfpm1,Il27,Mdk,Myb,Pck1,Cd180,Ceacam1,Cd86,Dll1,Cd28,Cd40,Rnf168,Rorc,Itfg2,Trp53bp1,Psen1,Fcer1g,Rora,F2rl1,Entpd7,Abl1,Hspd1,Exo1,Cd81,Dock11
240	GOBP_T_CELL_ACTIVATION_INVOLVED_IN_IMMUNE_RESPONSE	0.933811	1	0.234604	0.738952	4556	80	Gm12407,Bcl3,Spn,H2-DMb1,Rps6,Icam1,Nlrp3,Anxa1,Il6ra,Foxp3,Bcl6,Eomes,Lcp1,Il12rb1,Jak3,Nfkbiz,Cd74,Cd46,Itgal,Gpr183,Ripk2,Atp7a,Relb
241	GOBP_T_CELL_DIFFERENTIATION_INVOLVED_IN_IMMUNE_RESPONSE	0.932083	1	-0.240385	-0.714466	4720	60	Hlx,Tmem98,Tbx21,Ccl19-ps1,Smad7,Lef1,Zbtb7b,Nfkbid,Slamf6,Zfpm1,Il27,Myb,Pck1,Cd86
242	GOBP_T_HELPER_CELL_LINEAGE_COMMITMENT	0.923156	1	0.267443	0.609604	4492	15	Spn,Il6ra,Il12rb1
243	GOBP_B_CELL_ACTIVATION_INVOLVED_IN_IMMUNE_RESPONSE	0.999804	1	-0.177077	-0.537925	5112	68	Tbx21,Dock10,Swap70,Tnfsf13,Mad2l2,Slc15a4,Ccr6,Cd180,Dll1,Cd28,Cd40,Rnf168,Itfg2,Trp53bp1,Abl1,Hspd1,Exo1,Dock11
244	GOBP_MATURE_B_CELL_DIFFERENTIATION_INVOLVED_IN_IMMUNE_RESPONSE	0.674213	1	0.344229	0.852015	3275	22	Bcl3,Plcg2,Gpr183,Notch2,St3gal1,Ada,Lfng,Ptk2b,Itm2a,Il21,Cdh17,Xbp1,6030468B19Rik,Fcgr2b
245	GOBP_LYMPHOID_PROGENITOR_CELL_DIFFERENTIATION	0.865377	1	-0.292687	-0.696562	4428	19	Bmp4,Shh,Sox4,Zbtb1
246	GOBP_PRO_B_CELL_DIFFERENTIATION	0.993207	1	-0.196578	-0.414172	5116	11	Sox4
247	GOBP_MATURE_B_CELL_DIFFERENTIATION	0.605861	1	0.349336	0.902996	2935	27	Bcl3,Plcg2,Cd19,Plcl2,Gpr183,Notch2,St3gal1,Ada,Lfng,Ptk2b,Itm2a,Il21,Cdh17,Xbp1,6030468B19Rik
248	GOBP_RESPONSE_TO_TUMOR_CELL	0.00853375	0.458245	-0.646951	-1.65906	43	27	H2-Bl,H2-Q7,H2-Q2,Cd274,H2-Q1,H2-Q4,Cd226,Plk5,Rbms3,Laptm5,Ceacam1,Mr1
249	GOBP_T_CELL_LINEAGE_COMMITMENT	0.888153	1	-0.277046	-0.687131	4557	23	Tbx21,Shh,Trp53,Slamf6,Zfpm1
250	GOBP_CYTOKINE_PRODUCTION_INVOLVED_IN_IMMUNE_RESPONSE	0.258368	1	-0.356789	-1.11728	1319	84	H2-Bl,H2-Q7,H2-Q2,H2-T-ps,Nod2,Tbx21,Nr4a3,Fzd5,H2-Q1,Smad7,H2-Q4,Cd226,Ddx58,Gprc5b,Lilrb4a,Sema7a,Trim6,Laptm5,Inava,Traf2,Arg1,Hmox1,Tril,Tgfb2,Chga,Tlr3,H2-D1
251	GOBP_T_CELL_CYTOKINE_PRODUCTION	0.109843	1	-0.497148	-1.32647	567	33	H2-Bl,H2-Q7,H2-Q2,Tbx21,Fzd5,H2-Q1,Smad7,H2-Q4,Lilrb4a
252	GOBP_DENDRITIC_CELL_CYTOKINE_PRODUCTION	0.53455	1	-0.453896	-0.95632	2753	11	Nod2,Ddx58,Tlr3,Ddx21,Mavs
253	GOBP_IMMUNOGLOBULIN_PRODUCTION	0.994844	1	0.191524	0.611576	4823	88	Tnf,Trex1,Il13ra2,Tnfrsf4,Clcf1,Vpreb3,Foxp3,Pms2,Bcl6,Vpreb1
254	GOBP_IMMUNOGLOBULIN_PRODUCTION_INVOLVED_IN_IMMUNOGLOBULIN_MEDIATED_IMMUNE_RESPONSE	0.734841	1	-0.297114	-0.838099	3768	44	Tbx21,Swap70,Tnfsf13,Mad2l2,Slc15a4,Ccr6,Cd28,Cd40,Rnf168,Trp53bp1,Hspd1,Exo1
255	GOBP_DENDRITIC_CELL_CHEMOTAXIS	0.504012	1	0.396734	0.971402	2449	21	Ccl21a,Gm12407,Ccl5,Ccr2
256	GOBP_IMMUNE_RESPONSE_TO_TUMOR_CELL	0.0247034	0.724903	-0.641563	-1.56166	126	21	H2-Bl,H2-Q7,H2-Q2,Cd274,H2-Q1,H2-Q4,Cd226
257	GOBP_T_CELL_MEDIATED_IMMUNE_RESPONSE_TO_TUMOR_CELL	0.0285549	0.736369	-0.754293	-1.56351	147	10	H2-Bl,H2-Q7,H2-Q2,H2-Q1,H2-Q4
258	GOBP_FC_RECEPTOR_MEDIATED_STIMULATORY_SIGNALING_PATHWAY	0.981836	1	-0.211807	-0.658469	5026	79	Prkcd,Plpp4,Nr4a3,Myo10,Vav3,Wipf1,Myh2,Cd226,Syk,Arpc4,Dock1
259	GOBP_INFLAMMATORY_RESPONSE_TO_ANTIGENIC_STIMULUS	0.701109	1	0.299175	0.856875	3412	46	Tnf,Trex1,Nlrp6,Ahcy,Il20rb,Icam1,Hmgb2,Serpinc1,Pla2g2d,Fut7,Ext1
260	GOBP_ACUTE_INFLAMMATORY_RESPONSE_TO_ANTIGENIC_STIMULUS	0.665046	1	-0.352478	-0.857983	3418	21	Ccr7,H2-T-ps
261	GOBP_PRODUCTION_OF_MOLECULAR_MEDIATOR_OF_IMMUNE_RESPONSE	0.629792	1	-0.270673	-0.932979	3301	165	H2-Bl,H2-Q7,H2-Q2,H2-T-ps,Il33,Nod2,Tbx21,Nr4a3,Fzd5,H2-Q1,Smad7,H2-Q4,Cd226,Ddx58,Swap70,Gprc5b,Lilrb4a,Sema7a,Trim6,Stx4a,Tnfsf13,Mad2l2,Laptm5,Slc15a4,Ccr6,Hpx,Inava,Tmbim6,Traf2,Cd86,Arg1,Hmox1,Tril,Cd28,Tgfb2,Cd40,Rnf168,Chga,Tlr3,H2-D1
262	GOBP_LEUKOCYTE_MEDIATED_IMMUNITY	0.508233	1	0.250029	0.987051	2314	636	Lcn2,S100a8,S100a9,Ltf,Plac8,Pnp2,Dsg1b,Aire,Tnf,Fcgr4,Dbh,Gstp2,Il18rap,Mpo,Fpr2,Bcl3,Hbb-bt,Cda,Mmp9,Trex1,Lrg1,Sell,Gpr84,Cfi,Il1r1,Bst1,Tbc1d10c,Sh2d1b1,Cybb,Il20rb,Myo1g,Pram1,Icam1,Rab44,Acpp,C8g,Nlrp3,Cd44,Rab37,Masp2,Stxbp2,Cd14,Il13ra2,C4a,Fgr,Gsdmd,Adam8,Atp8b4,Rac2,P2rx1,Ccr2,Crtam,Retn,Cd70,Clcf1,Galns,Dynlt1b,Pygl,Prtn3,Foxp3,Hpse,Ager,Cd8a,Psmb7,Alox5,Bcl6,Clec4g,Mgst1,Il1b,Tyrobp,Il12rb1,Lrrc7,Fut7,Jak3,Rnaset2a,Fadd,Atp11b,Srp14,Stk11ip,Mapk1,Glb1,Cd74,Gzmm,Mcemp1,Nme2,Ctss,Lyst,Cd19,Mmp25,Hk3,H2-Q6,Stom
263	GOBP_MYELOID_LEUKOCYTE_MEDIATED_IMMUNITY	0.386433	1	0.263081	1.01603	1765	469	Lcn2,S100a8,S100a9,Ltf,Plac8,Pnp2,Dsg1b,Fcgr4,Gstp2,Mpo,Fpr2,Hbb-bt,Cda,Mmp9,Lrg1,Sell,Gpr84,Bst1,Tbc1d10c,Cybb,Pram1,Rab44,Acpp,Cd44,Rab37,Stxbp2,Cd14,Il13ra2,Fgr,Gsdmd,Adam8,Atp8b4,Rac2,P2rx1,Ccr2,Retn
264	GOBP_LYMPHOCYTE_MEDIATED_IMMUNITY	0.955298	1	-0.224686	-0.789063	5021	192	H2-Bl,Slamf7,Prkcd,Klrd1,H2-Q7,H2-Q2,H2-T-ps,Nod2,Tbx21,Foxj1,Fzd5,H2-Q1,Smad7,H2-Q4,Cd226,C1ra,Swap70,Lilrb4a,Tlr8,Tnfsf13,Mad2l2,Slamf6,Slc15a4,Ccr6,Zbtb1,Hpx,Ceacam1,Traf2,Jag1,Arg1,Mr1,Clu,Cd28,Rftn1,Cd40,C2
265	GOBP_HUMORAL_IMMUNE_RESPONSE_MEDIATED_BY_CIRCULATING_IMMUNOGLOBULIN	0.271034	1	0.412538	1.1342	1323	37	Tnf,Bcl3,Cfi,C8g,Masp2,C4a
266	GOBP_T_CELL_MEDIATED_IMMUNITY	0.669084	1	-0.288125	-0.893533	3412	78	H2-Bl,Klrd1,H2-Q7,H2-Q2,H2-T-ps,Nod2,Tbx21,Fzd5,H2-Q1,Smad7,H2-Q4,Lilrb4a,Zbtb1,Ceacam1,Traf2,Jag1,Arg1,Mr1,Rftn1
267	GOBP_ADAPTIVE_IMMUNE_RESPONSE_BASED_ON_SOMATIC_RECOMBINATION_OF_IMMUNE_RECEPTORS_BUILT_FROM_IMMUNOGLOBULIN_SUPERFAMILY_DOMAINS	0.699565	1	-0.256445	-0.913544	3699	216	H2-Bl,Prkcd,Klrd1,Hlx,H2-Q7,Tmem98,Cd4,H2-Q2,H2-T-ps,Prkcq,Il33,Nod2,Tbx21,Cd274,Foxj1,Ccl19-ps1,Fzd5,H2-Q1,Smad7,Lef1,H2-Q4,Cd226,C1ra,Zbtb7b,Swap70,Lilrb4a,Tlr8,Tnfsf13,Mad2l2,Nfkbid,Il1rl1,Slamf6,Slc15a4,Ccr6,Zbtb1,Il27,Hpx,Ceacam1,Traf2,Jag1,Arg1,Mr1,Clu,Cd28,Rftn1,Cd40,C2
268	GOBP_GERMINAL_CENTER_FORMATION	0.786617	1	0.338588	0.745552	3796	13	Bcl3,Bcl6,Nfkb2,Ada
269	GOBP_DENDRITIC_CELL_ANTIGEN_PROCESSING_AND_PRESENTATION	0.399613	1	-0.475098	-1.06057	2065	14	Ccl21b,Ccr7,Thbs1,Nod2,Ccl19-ps1
270	GOBP_ANTIGEN_PROCESSING_AND_PRESENTATION_OF_PEPTIDE_ANTIGEN_VIA_MHC_CLASS_I	0.847914	1	-0.252463	-0.812634	4409	99	H2-Bl,H2-Q7,H2-Q2,H2-T-ps
271	GOBP_ANTIGEN_PROCESSING_AND_PRESENTATION_OF_EXOGENOUS_PEPTIDE_ANTIGEN_VIA_MHC_CLASS_I_TAP_INDEPENDENT	0.00541063	0.357708	-0.781171	-1.71378	27	13	H2-Bl,H2-Q7,H2-Q2,H2-T-ps,H2-Q1,H2-Q4
272	GOBP_ANTIGEN_PROCESSING_AND_PRESENTATION_OF_ENDOGENOUS_PEPTIDE_ANTIGEN	0.0216882	0.67601	-0.670853	-1.59655	110	19	H2-Bl,H2-Q7,H2-Q2,H2-T-ps,H2-Q1,H2-Q4
273	GOBP_ANTIGEN_PROCESSING_AND_PRESENTATION_OF_ENDOGENOUS_PEPTIDE_ANTIGEN_VIA_MHC_CLASS_I_VIA_ER_PATHWAY	0.00659938	0.387464	-0.800317	-1.6862	33	11	H2-Bl,H2-Q7,H2-Q2,H2-T-ps,H2-Q1,H2-Q4
274	GOBP_ANTIGEN_PROCESSING_AND_PRESENTATION_OF_PEPTIDE_OR_POLYSACCHARIDE_ANTIGEN_VIA_MHC_CLASS_II	0.999222	1	-0.164166	-0.517207	5134	87	Thbs1,Kif23,Kif4,Ap1s3,H2-Eb1,Ap1s2
275	GOBP_TOLERANCE_INDUCTION	0.839331	1	-0.299287	-0.72851	4314	21	Ido1,H2-T-ps,Cd274,Foxj1
276	GOBP_T_CELL_TOLERANCE_INDUCTION	0.47567	1	0.471054	1.00276	2306	11	Aire,Cd3e,Foxp3
277	GOBP_IMMUNE_SYSTEM_DEVELOPMENT	0.911369	1	-0.226376	-0.901899	5017	843	Fos,Junb,Ccr7,Batf3,Siglec15,Tmem190,Ret,Hlx,Lif,H3c4,Egr1,H4c17,Tmem98,Tiparp,Thbs1,Trib1,Cd4,Trf,Tspan2,Egr3,Dll4,Zfp36l1,Ido1,H2-T-ps,Prkcq,Klf2,Tbx21,Bmp4,Cd274,Shh,Jun,Sfrp2,Fgfr2,Foxj1,Gpc3,Kdr,Ccl19-ps1,Trp73,Tek,Itpkb,Mpl,Zfp36l2,Card11,Dock10,Hhex,Hspa1a,Nr4a3,Lmo2,Tob2,Fzd5,Zfp36,Socs1,Pparg,Rarg,Car2,Atf4,Smad7,Lef1,Sox4,Klf10,Pknox1,Fut10,Cited2,Fzd9,Il11,Ephb3,Srp54a,Hipk2,Ifi207,Rab7b,Klf4,Bglap3,Zbtb7b,Meox1,Gab3,Kat2b,Efna2,Trim10,Swap70,Sox13,Zfp385a,Axl,Gli2,Lilrb4a,Trp53,Syk,Inhba,Pnp,Smad5,Itgb8,Tnfsf13,Mad2l2,Cd79a,Ifi208,Itk,Nfkbid,Slamf6,Ets1,Irf2bp2,Slc15a4,Pim1,Ccr6,Nhej1,Zbtb1,Zfpm1,Myo1e,H3f3a,Erbb2,Il27,Ntrk1,Foxl1,Mdk,Nfkbia,Bpgm,Hcls1,Myb,Pck1,Ttc7,Mecom,Camk4,Leo1,Ceacam1,Cd86,Jag1,Eif2ak2,Rtkn2,Mr1,Ccn4,Dll1,Pik3r1,Onecut1,Cd28,Tgfb2,Stk11,Cd101,Cd40,Prkca,G6pdx,Gas6,Arid4a,Epas1,Prmt6,Cd34,Ly6d,Mlf1,Rnf168,Cartpt,Srf,Tgfbr2,Rorc,Tlr3,Irf8,Itgb1,Adam17,Xkr8,Il15,Nckap1l,Snrk,Dpf2,Chd7,Slc7a6os,Pip4k2a,Nrarp,Gli3,Glrx5,Rassf2,Fbxo7,Vegfa,Ltbr,Itfg2,Vnn1,Mmp14,Sod1
278	GOBP_LEUKOCYTE_DIFFERENTIATION	0.524038	1	-0.256884	-0.97891	2844	448	Fos,Junb,Ccr7,Batf3,Siglec15,Hlx,Lif,Egr1,Tmem98,Trib1,Cd4,Trf,Tspan2,Egr3,Dll4,Zfp36l1,Tbx21,Bmp4,Shh,Jun,Foxj1,Gpc3,Ccl19-ps1,Itpkb,Zfp36l2,Card11,Dock10,Hhex,Tob2,Fzd5,Socs1,Pparg,Car2,Smad7,Lef1,Sox4,Klf10,Pknox1,Fzd9,Il11,Srp54a,Ifi207,Bglap3,Zbtb7b,Gab3,Efna2,Sox13,Axl,Gli2,Lilrb4a,Trp53,Syk,Inhba,Pnp,Itgb8,Cd79a,Ifi208,Itk,Nfkbid,Slamf6,Irf2bp2,Ccr6,Nhej1,Zbtb1,Zfpm1,Erbb2,Il27,Ntrk1,Mdk,Hcls1,Myb,Pck1,Camk4,Ceacam1,Cd86,Mr1,Ccn4,Dll1,Pik3r1,Onecut1,Cd28,Stk11,Cd101,Prkca,Gas6,Ly6d,Cartpt,Srf,Tgfbr2,Rorc,Tlr3,Irf8,Itgb1,Adam17,Il15,Nckap1l,Chd7,Nrarp,Gli3,Rassf2,Fbxo7,Vegfa,Ltbr,Itfg2,Vnn1,Mmp14,Sod1
279	GOBP_LEUKOCYTE_MIGRATION_INVOLVED_IN_INFLAMMATORY_RESPONSE	0.0271382	0.734558	0.689981	1.59752	131	16	S100a8,S100a9,Nlrp3,Adam8,Alox5,Fut7,Ffar2
280	GOBP_ACUTE_INFLAMMATORY_RESPONSE	0.124025	1	0.388393	1.23382	603	85	S100a8,Tnf,Gstp2,Osmr,Il20rb,Icam1,Creb3l3,Nlrp3,Tfr2,Saa2,Il1a,Adam8,Klkb1,Sigirr,Il6ra,Il1b,Serpinc1,Pla2g2d,Tnfsf11,Fut7,Ffar2,Ext1,Dnase1,Serpinf2,F2,Dnase1l3,Npff,Ass1,Plscr1
281	GOBP_PRODUCTION_OF_MOLECULAR_MEDIATOR_INVOLVED_IN_INFLAMMATORY_RESPONSE	0.970107	1	0.220666	0.666181	4802	61	Tnf,Chia1,P2rx1,Il1r2,Pld4,Alox5,Snx4,F2,Cd36,Lbp,Grn,Rps19,Serpine1,Il4ra,Ticam1,Btk,Adcy7,Pycard,Mapk14,Sirpa,Chid1,Il17d,Hif1a
282	GOBP_CYTOKINE_PRODUCTION_INVOLVED_IN_INFLAMMATORY_RESPONSE	0.982422	1	-0.213195	-0.598596	5029	43	Nod2,Apod,Cd6,Lilrb4a,Tlr6,Abcd2,Gbp5,Per1,Appl2,Gpsm3,Il17rc
283	GOBP_CHRONIC_INFLAMMATORY_RESPONSE	0.0256832	0.731195	0.702045	1.60023	124	15	S100a8,S100a9,Tnf,Ccl5,Ahcy
284	GOBP_MONOCYTE_CHEMOTAXIS	0.434559	1	0.359726	1.01365	2114	42	Ccl21a,Fpr2,Gm12407,Ccn3,Ccl5,Anxa1,Ccr2,Aif1,Il6ra
285	GOBP_SOMATIC_DIVERSIFICATION_OF_IMMUNE_RECEPTORS_VIA_SOMATIC_MUTATION	0.694669	1	0.378173	0.818105	3348	12	Pms2,Mcm3ap,Polq,Mlh1,Polb,Msh6,Samhd1,Msh2,Adar
286	GOBP_MYELOID_LEUKOCYTE_DIFFERENTIATION	0.242303	1	-0.313292	-1.09412	1274	182	Fos,Junb,Ccr7,Batf3,Siglec15,Lif,Trib1,Cd4,Trf,Tspan2,Zfp36l1,Bmp4,Jun,Gpc3,Ccl19-ps1,Tob2,Pparg,Car2,Lef1,Klf10,Srp54a,Ifi207,Bglap3,Gab3,Efna2,Lilrb4a,Inhba,Itgb8,Ifi208,Zfpm1,Hcls1,Camk4,Ceacam1,Ccn4,Pik3r1,Cd101,Prkca,Cartpt,Tgfbr2,Tlr3,Il15,Rassf2,Vegfa,Ltbr,Fes,Pde1b,Cebpa,Psen1,Ripk1,Ccr1,F2rl1,L3mbtl3
287	GOBP_PLATELET_DEGRANULATION	0.146856	1	-0.367559	-1.1994	765	108	Timp1,Sytl4,Thbs1,Trf,Itih3,Rarres2,Igf2,Cd63,Sparc,Anxa5,Mmrn1,Cd9,Syk,Vegfc,Igf1,Plg,Lefty2,F13a1,Phactr2,Pros1,Selenop,Spp2,Tagln2,Clu,Tgfb2,Gas6,Pdgfa,Tor4a,Lhfpl2,Vegfa,Sod1,Egf
288	GOBP_REGULATION_OF_ANTIGEN_PROCESSING_AND_PRESENTATION	0.39292	1	-0.434333	-1.05723	2019	21	Ccl21b,Ccr7,Thbs1,Nod2,Ccl19-ps1
289	GOBP_POSITIVE_REGULATION_OF_ANTIGEN_PROCESSING_AND_PRESENTATION	0.580163	1	-0.436971	-0.92066	2988	11	Ccl21b,Ccr7,Nod2,Ccl19-ps1
290	GOBP_REGULATION_OF_DENDRITIC_CELL_ANTIGEN_PROCESSING_AND_PRESENTATION	0.415459	1	-0.47775	-1.04811	2149	13	Ccl21b,Ccr7,Thbs1,Nod2,Ccl19-ps1
291	GOBP_REGULATION_OF_IMMUNOGLOBULIN_PRODUCTION	0.944602	1	0.234051	0.696402	4671	56	Tnf,Trex1,Il13ra2,Tnfrsf4,Clcf1,Foxp3,Bcl6
292	GOBP_NEGATIVE_REGULATION_OF_IMMUNOGLOBULIN_PRODUCTION	0.833022	1	0.322685	0.698068	4015	12	Il13ra2,Foxp3,Bcl6,Cd22,Thoc1,Prkdc
293	GOBP_POSITIVE_REGULATION_OF_IMMUNOGLOBULIN_PRODUCTION	0.367601	1	-0.392592	-1.06259	1887	36	H2-T-ps,Il33,Tbx21,Stx4a,Tnfsf13,Mad2l2,Hpx,Cd28,Cd40
294	GOBP_REGULATION_OF_TOLERANCE_INDUCTION	0.560348	1	-0.418869	-0.935047	2896	14	Ido1,Cd274,Foxj1,Lilrb4a
295	GOBP_POSITIVE_REGULATION_OF_TOLERANCE_INDUCTION	0.515724	1	-0.467736	-0.969527	2672	10	Ido1,Cd274,Foxj1,Lilrb4a,Tgfbr2,Cblb
296	GOBP_REGULATION_OF_ACUTE_INFLAMMATORY_RESPONSE	0.368561	1	0.371238	1.05413	1795	44	Tnf,Gstp2,Osmr,Il20rb,Creb3l3,Nlrp3,Adam8,Klkb1,Il1b,Pla2g2d,Tnfsf11,Fut7,Ffar2
297	GOBP_NEGATIVE_REGULATION_OF_ACUTE_INFLAMMATORY_RESPONSE	0.177938	1	0.615628	1.31052	862	11	Gstp2,Il20rb,Nlrp3
298	GOBP_POSITIVE_REGULATION_OF_ACUTE_INFLAMMATORY_RESPONSE	0.800083	1	0.304556	0.772744	3865	25	Tnf,Osmr,Creb3l3,Adam8,Il1b,Tnfsf11,Ffar2
299	GOBP_RESPIRATORY_BURST_INVOLVED_IN_DEFENSE_RESPONSE	0.0985273	1	0.652696	1.41198	474	12	Mpo,Hck,Lbp,Grn,Rps19,Pik3cd
300	GOBP_NEGATIVE_REGULATION_OF_IMMUNE_SYSTEM_PROCESS	0.478563	1	-0.265813	-0.98942	2544	339	Ccl21b,H2-Bl,Dusp1,Gal,Gnrh1,Klrd1,Hlx,H2-Q7,Cd59b,Thbs1,Trib1,H2-Q2,Ido1,Sox9,H2-T-ps,Padi2,Il33,Nod2,Tbx21,Bmp4,Cd274,Shh,Arg2,Foxj1,Nlrc5,Tarm1,Tob2,Socs1,Pparg,H2-Q1,Smad7,Apod,Htra1,Cx3cl1,H2-Q4,Ifi207,Zbtb7b,Lgals7,Axl,Lilrb4a,Dpp4,Inhba,Gpr17,Fgl1,Ifi208,Il1rl1,Laptm5,Drd2,Zfpm1,Erbb2,Mdk,Alox15,Ddt,Tmbim6,Ilrun,Ceacam1,Cd86,Arg1,Lrrc32,Hmox1,Pik3r1,Tgfb2,Ezr,Enpp3,C5ar2,Adora1,Cartpt,Sdc4,Tlr3,Plcb1,H2-D1,Ccl28,Pag1,Nrarp,Gli3,Fbxo7,Col3a1
301	GOBP_POSITIVE_REGULATION_OF_IMMUNE_SYSTEM_PROCESS	0.755065	1	-0.236751	-0.93861	4136	775	Fos,Ccl21b,H2-Bl,Ccr7,Prkcd,Klrd1,Hlx,Lif,Edn2,H2-Q7,Mog,Bdkrb1,Cd59b,Thbs1,Trib1,Cd4,Thbs4,H2-Q2,Egr3,Plpp4,Zfp36l1,Ido1,Cdkn1a,H2-T-ps,Prkcq,Dapk2,Il33,Rarres2,Nod2,Tbx21,Igfbp2,Cpn1,Igf2,Cd274,Shh,Jun,Foxj1,Ccl19-ps1,Itpkb,Nlrc5,Mpl,Card11,Hexim1,Nr4a3,Myo10,Vav3,Bmx,Fzd5,Wipf1,Elf1,Socs1,Car2,H2-Q1,Lef1,H2-Eb1,Ermap,Sox4,Tec,Ccl27b,Myh2,Klf10,Clec10a,Cx3cl1,Fpr1,S100a14,H2-Q4,Gpld1,Ifi207,Cd226,C1ra,Zbtb7b,Prss56,Tslp,Ddx58,Prkd2,Txk,Cd6,Ptafr,Swap70,Gprc5b,Sox13,Cd38,Axl,Gli2,Trim12c,Lilrb4a,Pla2g7,P2rx4,Sema7a,Dpp4,Syk,Cxcl14,Tlr8,Pnp,Tlr6,Vegfc,Trim6,Stx4a,Igf1,Cfb,Gbp5,Lat2,Tnfsf13,Mcu,Card9,Trim5,Cx3cr1,Mad2l2,Rab29,Cd79a,Ifi208,Itk,Nfkbid,Il1rl1,Slamf6,Laptm5,Cav1,Slc15a4,Ccr6,Pros1,Zbtb1,Arpc4,Dock1,Mdk,Hpx,Hcls1,Myb,Pck1,Jam2,Hsph1,Ttbk1,Ceacam1,Traf2,Cd86,Arg1,Mr1,Hmox1,Pik3r1,Ddx60,Clu,Cd28,Slc7a1,Tgfb2,Ezr,Enpp3,Stk11,Prkch,Rftn1,Cd101,Cd40,Prkca,Gas6,C2
302	GOBP_REGULATION_OF_LEUKOCYTE_MIGRATION	0.681351	1	0.259777	0.914582	3247	173	Ccl21a,Gm13306,Aire,Tnf,Vegfd,Fpr2,Gm12407,Ccn3,Ccl5,Spn,Il1r1,Bst1,Adtrp,Icam1,Hoxa7,Kitl,Itga2b,Anxa1,Adam8,Rac2,Mapk3,Ccr2,Itga2,Aif1,Il6ra,Ager,Fut9,Fut7,Cmklr1,Fadd,Rin3,Mapk1,Pdgfd,Cd74
303	GOBP_NEGATIVE_REGULATION_OF_LEUKOCYTE_MIGRATION	0.527966	1	-0.347088	-0.957562	2727	39	Ccl21b,Dusp1,Padi2,Il33
304	GOBP_POSITIVE_REGULATION_OF_LEUKOCYTE_MIGRATION	0.501561	1	0.294089	0.97548	2409	113	Ccl21a,Gm13306,Tnf,Vegfd,Fpr2,Gm12407,Ccl5,Spn,Il1r1,Icam1,Kitl,Itga2b,Adam8,Rac2,Mapk3,Ccr2,Itga2,Aif1,Il6ra,Ager
305	GOBP_REGULATION_OF_LEUKOCYTE_CHEMOTAXIS	0.488251	1	-0.30264	-0.979596	2534	103	Ccl21b,Dusp1,Ccr7,Edn2,Thbs1,Thbs4,Padi2,Dapk2,Rarres2,Nod2,Ccl19-ps1,Ccl27b,Mtus1,S100a14,Slc8b1,Prss56,Swap70,Pla2g7,Dpp4,Cxcl14,Vegfc,Mcu
306	GOBP_NEGATIVE_REGULATION_OF_LEUKOCYTE_CHEMOTAXIS	0.230574	1	-0.539723	-1.21731	1183	15	Dusp1,Padi2,Dpp4,Ddt,C5ar2
307	GOBP_POSITIVE_REGULATION_OF_LEUKOCYTE_CHEMOTAXIS	0.683402	1	0.282126	0.888635	3334	80	Ccl21a,Gm13306,Vegfd,Fpr2,Gm12407,Ccl5
308	GOBP_REGULATION_OF_CELLULAR_EXTRAVASATION	0.206441	1	0.45877	1.20973	999	30	Ccl21a,Il1r1,Bst1,Icam1,Adam8,Ccr2,Ager,Fut9,Fut7,Fadd,Pdgfd
309	GOBP_POSITIVE_REGULATION_OF_CELLULAR_EXTRAVASATION	0.168046	1	0.579615	1.29722	811	14	Il1r1,Icam1,Adam8,Ccr2,Ager,Fadd,Pdgfd
310	GOBP_REGULATION_OF_IMMUNE_EFFECTOR_PROCESS	0.966315	1	-0.220287	-0.816566	5134	324	H2-Bl,Cxcl5,Klrd1,Hlx,H2-Q7,Cd59b,H2-Q2,H2-T-ps,Il33,Nod2,Tbx21,Cpn1,Foxj1,Ccl19-ps1,Nr4a3,Fzd5,H2-Q1,Smad7,Htra1,H2-Q4,Cd226,C1ra,Zbtb7b,Ddx58,Ptafr,Gprc5b,Lilrb4a,Sema7a,Syk,Trim6,Stx4a,Cfb,Tnfsf13,Mad2l2,Nfkbid,Slamf6,Laptm5,Slc15a4,Pros1,Zbtb1,Il27,Hpx,Myb,Pck1,Tmbim6,Ilrun,Ceacam1,Traf2,Cd86,Arg1,Mr1,Hmox1,Ddx60,Clu,Tril,Cd28,Tgfb2,Enpp3,Dtx3l,Cd40,C2,C5ar2,Ifnlr1,Tlr3,H2-D1,Il15,Appl2,Traf3,Cpb2
311	GOBP_NEGATIVE_REGULATION_OF_IMMUNE_EFFECTOR_PROCESS	0.144453	1	-0.371967	-1.204	749	103	H2-Bl,Klrd1,Hlx,H2-Q7,Cd59b,H2-Q2,H2-T-ps,Il33,Nod2,Tbx21,Foxj1,H2-Q1,Smad7,Htra1,H2-Q4,Zbtb7b,Lilrb4a,Tmbim6,Ilrun,Ceacam1,Arg1,Hmox1,Tgfb2,Enpp3
312	GOBP_POSITIVE_REGULATION_OF_IMMUNE_EFFECTOR_PROCESS	0.60656	1	-0.271502	-0.943887	3198	176	H2-Bl,Klrd1,Hlx,H2-Q7,H2-Q2,H2-T-ps,Il33,Nod2,Tbx21,Ccl19-ps1,Nr4a3,Fzd5,H2-Q1,H2-Q4,Cd226,Ddx58,Ptafr,Gprc5b,Sema7a,Syk,Trim6,Stx4a,Tnfsf13,Mad2l2,Nfkbid,Slamf6,Laptm5,Zbtb1,Hpx,Myb,Pck1,Traf2,Cd86,Arg1,Mr1,Hmox1,Ddx60,Cd28,Enpp3,Cd40
313	GOBP_REGULATION_OF_PRODUCTION_OF_MOLECULAR_MEDIATOR_OF_IMMUNE_RESPONSE	0.38131	1	-0.309817	-1.03013	1978	125	H2-Bl,H2-Q7,H2-Q2,H2-T-ps,Il33,Nod2,Tbx21,Nr4a3,Fzd5,H2-Q1,Smad7,H2-Q4,Cd226,Ddx58,Gprc5b,Lilrb4a,Sema7a,Trim6,Stx4a,Tnfsf13,Mad2l2,Laptm5,Slc15a4,Hpx,Tmbim6,Traf2,Arg1,Hmox1,Tril,Cd28,Tgfb2,Cd40
314	GOBP_NEGATIVE_REGULATION_OF_PRODUCTION_OF_MOLECULAR_MEDIATOR_OF_IMMUNE_RESPONSE	0.594539	1	0.348088	0.911264	2873	29	Tnf,Angpt1,Irak3,Il13ra2,Foxp3,Bcl6,Jak3,Cd22
315	GOBP_POSITIVE_REGULATION_OF_PRODUCTION_OF_MOLECULAR_MEDIATOR_OF_IMMUNE_RESPONSE	0.0447558	0.884788	-0.432025	-1.35915	229	86	H2-Bl,H2-Q7,H2-Q2,H2-T-ps,Il33,Nod2,Tbx21,Nr4a3,Fzd5,H2-Q1,H2-Q4,Cd226,Ddx58,Gprc5b,Sema7a,Trim6,Stx4a,Tnfsf13,Mad2l2,Laptm5,Hpx,Traf2,Cd28,Cd40,H2-D1,Tnfrsf14,Ddx21,Trp53bp1,F2rl1,Mavs,Bcl10,Ptpn22,H2-T23,Cd81
316	GOBP_REGULATION_OF_LEUKOCYTE_MEDIATED_IMMUNITY	0.702579	1	-0.263056	-0.904366	3677	162	H2-Bl,Cxcl5,Klrd1,H2-Q7,H2-Q2,H2-T-ps,Nod2,Tbx21,Foxj1,Fzd5,H2-Q1,Smad7,H2-Q4,Cd226,Ddx58,Ptafr,Lilrb4a,Syk,Stx4a,Tnfsf13,Mad2l2,Slamf6,Slc15a4,Zbtb1,Hpx,Ceacam1,Traf2,Arg1,Mr1,Hmox1,Cd28,Cd40
317	GOBP_NEGATIVE_REGULATION_OF_LEUKOCYTE_MEDIATED_IMMUNITY	0.029217	0.738733	-0.522587	-1.48619	149	46	H2-Bl,Klrd1,H2-Q7,H2-Q2,H2-T-ps,Nod2,Tbx21,Foxj1,H2-Q1,Smad7,H2-Q4,Lilrb4a
318	GOBP_POSITIVE_REGULATION_OF_LEUKOCYTE_MEDIATED_IMMUNITY	0.31145	1	-0.334593	-1.07438	1612	98	H2-Bl,Klrd1,H2-Q7,H2-Q2,H2-T-ps,Nod2,Tbx21,Fzd5,H2-Q1,H2-Q4,Cd226,Ddx58,Ptafr,Stx4a,Tnfsf13,Mad2l2,Slamf6,Zbtb1,Hpx,Traf2,Arg1,Mr1,Cd28,Cd40
319	GOBP_REGULATION_OF_LYMPHOCYTE_MEDIATED_IMMUNITY	0.466346	1	-0.301939	-0.993778	2424	117	H2-Bl,Klrd1,H2-Q7,H2-Q2,H2-T-ps,Nod2,Tbx21,Foxj1,Fzd5,H2-Q1,Smad7,H2-Q4,Cd226,Lilrb4a,Tnfsf13,Mad2l2,Slamf6,Slc15a4,Zbtb1,Hpx,Ceacam1,Traf2,Arg1,Mr1,Cd28,Cd40
320	GOBP_NEGATIVE_REGULATION_OF_LYMPHOCYTE_MEDIATED_IMMUNITY	0.0075479	0.42865	-0.59787	-1.64943	38	39	H2-Bl,Klrd1,H2-Q7,H2-Q2,H2-T-ps,Nod2,Tbx21,Foxj1,H2-Q1,Smad7,H2-Q4,Lilrb4a
321	GOBP_REGULATION_OF_T_CELL_MEDIATED_IMMUNITY	0.108391	1	-0.432559	-1.28564	548	60	H2-Bl,Klrd1,H2-Q7,H2-Q2,H2-T-ps,Nod2,Tbx21,Fzd5,H2-Q1,Smad7,H2-Q4,Lilrb4a,Zbtb1,Ceacam1,Traf2,Arg1,Mr1
322	GOBP_NEGATIVE_REGULATION_OF_T_CELL_MEDIATED_IMMUNITY	0.239261	1	-0.519673	-1.20625	1230	17	Klrd1,Nod2,Tbx21,Smad7,Lilrb4a,Ceacam1,Arg1
323	GOBP_POSITIVE_REGULATION_OF_T_CELL_MEDIATED_IMMUNITY	0.175924	1	-0.444237	-1.22558	908	39	H2-Bl,H2-Q7,H2-Q2,H2-T-ps,Fzd5,H2-Q1,H2-Q4
324	GOBP_REGULATION_OF_B_CELL_MEDIATED_IMMUNITY	0.735179	1	-0.295596	-0.837838	3769	45	H2-T-ps,Nod2,Tbx21,Foxj1,Cd226,Tnfsf13,Mad2l2,Slc15a4,Hpx,Cd28,Cd40
325	GOBP_POSITIVE_REGULATION_OF_B_CELL_MEDIATED_IMMUNITY	0.69677	1	-0.319701	-0.85301	3602	33	H2-T-ps,Nod2,Tbx21,Cd226,Tnfsf13,Mad2l2,Hpx,Cd28,Cd40,Trp53bp1,Lta,H2-T23,C3
326	GOBP_REGULATION_OF_NATURAL_KILLER_CELL_MEDIATED_IMMUNITY	0.0666667	0.97853	-0.50596	-1.38595	341	38	H2-Bl,Klrd1,H2-Q7,H2-Q2,H2-T-ps,H2-Q1,H2-Q4,Cd226
327	GOBP_NEGATIVE_REGULATION_OF_NATURAL_KILLER_CELL_MEDIATED_IMMUNITY	0.00468933	0.330293	-0.740256	-1.76172	23	19	H2-Bl,Klrd1,H2-Q7,H2-Q2,H2-T-ps,H2-Q1,H2-Q4
328	GOBP_POSITIVE_REGULATION_OF_NATURAL_KILLER_CELL_MEDIATED_IMMUNITY	0.79545	1	-0.312436	-0.767746	4090	22	Klrd1,H2-T-ps,Cd226,Slamf6
329	GOBP_NEGATIVE_REGULATION_OF_CYTOKINE_PRODUCTION_INVOLVED_IN_IMMUNE_RESPONSE	0.436937	1	0.424234	1.01744	2133	19	Tnf,Angpt1,Irak3,Foxp3,Bcl6,Jak3
330	GOBP_POSITIVE_REGULATION_OF_CYTOKINE_PRODUCTION_INVOLVED_IN_IMMUNE_RESPONSE	0.0385821	0.843695	-0.501607	-1.44653	196	50	H2-Bl,H2-Q7,H2-Q2,H2-T-ps,Nod2,Nr4a3,Fzd5,H2-Q1,H2-Q4,Cd226,Ddx58,Gprc5b,Sema7a,Trim6,Laptm5
331	GOBP_POSITIVE_REGULATION_OF_T_CELL_CYTOKINE_PRODUCTION	0.102664	1	-0.554162	-1.36174	527	22	H2-Bl,H2-Q7,H2-Q2,Fzd5,H2-Q1,H2-Q4
332	GOBP_CYTOPLASMIC_PATTERN_RECOGNITION_RECEPTOR_SIGNALING_PATHWAY	0.955764	1	-0.230695	-0.693956	4882	64	Nod2,Hspa1a,Erbin,Rnf135,Ddx58,Slc15a4,Nfkbia,Inava,Ddx60,Rela,Tifa,Zcchc3,Tnfaip3,Slc15a2,Alpk1,Lsm14a,Ptpn22
333	GOBP_MYD88_DEPENDENT_TOLL_LIKE_RECEPTOR_SIGNALING_PATHWAY	0.979643	1	-0.218008	-0.570593	5052	30	Ly96,Map3k1,Tlr8,Tlr6
334	GOBP_MYD88_INDEPENDENT_TOLL_LIKE_RECEPTOR_SIGNALING_PATHWAY	0.998644	1	-0.162435	-0.430949	5153	32	Ly96,Ube2d1,Tlr6,Cd40,Tlr3,Traf3,Ripk1,Ikbke,Prkce,Casp8,Tlr4,Irf3,Ikbkg
335	GOBP_INNATE_IMMUNE_RESPONSE_ACTIVATING_SIGNAL_TRANSDUCTION	0.843251	1	0.25297	0.821087	4066	98	Muc2,Hck,Muc5ac,Psmb11,Muc13,Muc3a,Clec4n,Plcg2,Psmb8,Psmb7,Tyrobp,Ffar2,Psme2,Chuk,Psmc3,Psma3,Psma2,Ep300,Psmb3,Relb,Psme4
336	GOBP_REGULATION_OF_MYELOID_LEUKOCYTE_DIFFERENTIATION	0.614877	1	-0.288589	-0.924492	3165	97	Fos,Lif,Trib1,Cd4,Zfp36l1,Jun,Tob2,Car2,Lef1,Klf10,Bglap3,Lilrb4a,Inhba,Zfpm1,Hcls1,Camk4,Ceacam1,Pik3r1,Cd101,Prkca,Cartpt,Tlr3
337	GOBP_NEGATIVE_REGULATION_OF_MYELOID_LEUKOCYTE_DIFFERENTIATION	0.849754	1	0.272812	0.753822	4139	38	Ltf,Hoxa7,Nme2,Sfrp1,Zbtb46,Gpr55,Tcta,Tmem178,Gpr137b,Inha
338	GOBP_POSITIVE_REGULATION_OF_MYELOID_LEUKOCYTE_DIFFERENTIATION	0.109675	1	-0.450874	-1.30022	559	50	Fos,Lif,Trib1,Cd4,Zfp36l1,Jun,Car2,Lef1,Klf10
339	GOBP_IMMUNE_RESPONSE_REGULATING_SIGNALING_PATHWAY	0.71988	1	-0.247658	-0.920881	3841	333	Fos,H2-Bl,Ccr7,Prkcd,Klrd1,H2-Q7,Mog,Cd4,H2-Q2,Plpp4,Prkcq,Jun,Map3k1,Card11,Nr4a3,Myo10,Vav3,Bmx,Wipf1,Elf1,H2-Q1,H2-Eb1,Ermap,Tec,Myh2,Clec10a,Fpr1,H2-Q4,Gpld1,Cd226,Prkd2,Txk,Cd38,Lilrb4a,Syk,Lat2,Card9,Rab29,Cd79a,Itk,Nfkbid,Laptm5,Arpc4,Dock1,Nfatc3,Ceacam1,Pik3r1,Cd28,Ezr,Stk11,Prkch,Rftn1,Cd40,C5ar2,H2-D1,Appl2,Nckap1l,Rela,Pag1,Muc15,Spg21
340	GOBP_PEPTIDE_SECRETION	0.849869	1	-0.236152	-0.880237	4539	343	Glp1r,Gal,Arl4d,Cbln4,Isl1,Sytl4,Ghsr,Ano1,Adora2a,Tcf7l2,Midn,Pim3,Camk2n1,Slc12a2,Apln,Cltrn,Saa1,Tfap2b,Crh,Sncg,Efna5,Sox4,Exoc3l,Klf7,Cacna2d2,Rest,Gpld1,Vgf,Slc8b1,Kif5b,Arl2bp,Cd38,Drd3,Baiap3,Gck,Cplx1,Dpp4,Vegfc,Nr1h4,Stx4a,Igf1,Slc16a10,Rab13,Doc2b,Hadh,Mcu,Adcy5,Drd2,Rasl10b,Steap3,Slc16a1,Neurod1,Adra2c,Ghrh,Pdia4,Rcn3,Rab8b,Camk2g,Cftr,Apoe,Tgfb2,Ezr,Ache,Prkca,Arntl,Crhbp,Abca1,Adora1,Arl2,Olfm2,Selenot,Gja1,Cartpt,Chga,Rapgef4,Ildr1,Chd7,Golph3l,Arf6,Gpr27,Scg2,Ccdc186,Mon1a,Erp29,Ucn,Tm7sf3,Lrp1,Sirt4,Mafa,F2rl1,Bmp6,Ildr2,Cacna1a,Vsnl1,Irs1,Rapgef3,Cdk16,Ptpn11,Myo18a,Drd4,Ppp3ca,Irs2,Adam9,Cd2ap,Cyp51,Cavin1,Crhr1,Dph3,Tlr2,Adra2a,Raf1
341	GOBP_REGULATION_OF_PEPTIDE_SECRETION	0.988986	1	-0.212532	-0.772414	5207	265	Glp1r,Isl1,Sytl4,Ghsr,Ano1,Adora2a,Tcf7l2,Midn,Pim3,Camk2n1,Slc12a2,Apln,Cltrn,Saa1,Tfap2b,Crh,Efna5,Sox4,Klf7,Cacna2d2,Rest,Gpld1,Slc8b1,Kif5b,Arl2bp,Cd38,Drd3,Baiap3,Gck,Dpp4,Vegfc,Nr1h4,Stx4a,Igf1,Doc2b,Hadh,Mcu,Adcy5,Drd2,Rasl10b,Slc16a1,Neurod1,Adra2c,Ghrh,Rab8b,Cftr,Apoe,Tgfb2,Ezr,Ache,Prkca,Arntl,Crhbp,Adora1,Arl2,Selenot,Gja1,Cartpt,Chga,Rapgef4,Ildr1,Chd7,Golph3l,Arf6,Gpr27,Erp29,Ucn,Tm7sf3,Lrp1,Sirt4,F2rl1,Bmp6,Cacna1a,Vsnl1,Irs1,Rapgef3,Cdk16,Ptpn11,Myo18a,Drd4,Ppp3ca,Irs2,Adam9,Cd2ap
342	GOBP_NEGATIVE_REGULATION_OF_PEPTIDE_SECRETION	0.914269	1	-0.246341	-0.741018	4670	64	Sytl4,Ghsr,Midn,Pim3,Crh,Klf7,Rest,Drd3,Drd2,Apoe,Crhbp,Cartpt,Chga,Erp29,Sirt4,Vsnl1,Irs1,Ptpn11,Drd4,Ppp3ca,Cyp51,Dph3,Adra2a,Srebf1
343	GOBP_POSITIVE_REGULATION_OF_PEPTIDE_SECRETION	0.810156	1	-0.25407	-0.849642	4211	130	Isl1,Sytl4,Ano1,Adora2a,Tcf7l2,Camk2n1,Apln,Cltrn,Crh,Sox4,Gpld1,Kif5b,Cd38,Baiap3,Gck,Vegfc,Nr1h4,Stx4a,Igf1,Doc2b,Mcu,Drd2,Rasl10b,Ghrh,Rab8b,Cftr,Tgfb2,Ezr,Ache,Adora1,Selenot,Gja1,Ildr1,Golph3l,Arf6,Gpr27,Ucn,Tm7sf3,Lrp1,F2rl1,Bmp6,Vsnl1,Myo18a,Irs2,Adam9,Cd2ap
344	GOBP_REGULATION_OF_ADAPTIVE_IMMUNE_RESPONSE	0.148466	1	-0.346649	-1.17519	778	143	H2-Bl,Klrd1,Hlx,H2-Q7,Cd4,H2-Q2,H2-T-ps,Prkcq,Il33,Nod2,Tbx21,Cd274,Foxj1,Ccl19-ps1,Fzd5,H2-Q1,Smad7,H2-Q4,Cd226,Zbtb7b,Lilrb4a,Tnfsf13,Mad2l2,Nfkbid,Il1rl1,Slc15a4,Zbtb1,Il27,Hpx,Alox15,Ceacam1,Traf2,Arg1,Mr1,Cd28,Cd40
345	GOBP_NEGATIVE_REGULATION_OF_ADAPTIVE_IMMUNE_RESPONSE	0.165664	1	-0.445332	-1.23437	853	40	Klrd1,Il33,Nod2,Tbx21,Foxj1,Smad7,Zbtb7b,Lilrb4a,Il1rl1,Alox15,Ceacam1,Arg1
346	GOBP_POSITIVE_REGULATION_OF_ADAPTIVE_IMMUNE_RESPONSE	0.20179	1	-0.36784	-1.15722	1036	86	H2-Bl,H2-Q7,Cd4,H2-Q2,H2-T-ps,Prkcq,Nod2,Tbx21,Cd274,Fzd5,H2-Q1,H2-Q4,Cd226,Tnfsf13,Mad2l2,Nfkbid,Zbtb1,Hpx,Traf2,Mr1,Cd28,Cd40
347	GOBP_REGULATION_OF_T_HELPER_1_TYPE_IMMUNE_RESPONSE	0.794909	1	0.306004	0.776416	3840	25	Gm12407,Il1r1,Anxa1,Ccr2,Il1b,Il12rb1,Jak3
348	GOBP_POSITIVE_REGULATION_OF_T_HELPER_1_TYPE_IMMUNE_RESPONSE	0.199088	1	0.575074	1.26628	960	13	Il1r1,Ccr2,Il1b,Il12rb1,Ripk2
349	GOBP_REGULATION_OF_TYPE_2_IMMUNE_RESPONSE	0.12143	1	-0.531866	-1.32873	624	24	Hlx,Ido1,Il33,Nod2,Tbx21,Arg2
350	GOBP_NEGATIVE_REGULATION_OF_TYPE_2_IMMUNE_RESPONSE	0.279761	1	-0.570977	-1.18353	1449	10	Hlx,Tbx21,Arg2
351	GOBP_POSITIVE_REGULATION_OF_TYPE_2_IMMUNE_RESPONSE	0.346473	1	-0.506859	-1.11197	1792	13	Ido1,Il33,Nod2
352	GOBP_REGULATION_OF_RESPONSE_TO_BIOTIC_STIMULUS	1	1	-0.180132	-0.673135	5342	353	H2-Bl,Cxcl5,Prkcd,Klrd1,H2-Q7,Ly96,Trib1,H2-Q2,H2-T-ps,Nod2,Cd274,Arg2,Nlrc5,Card11,Hexim1,Sash1,Socs1,Pparg,H2-Q1,Htra1,Clec10a,Cx3cl1,H2-Q4,Ifi207,Rnf135,Cd226,Sirt2,Ddx58,Txk,Trim12c,Syk,Tlr8,Trim6,Gbp5,Card9,Trim5,Ifi208,Slamf6,Slc15a4,Drd2,Il27,Hpx,Cd180,Ilrun,Ceacam1,Arg1,Mr1,Apoe,Ddx60,Ly86,Dtx3l,Prkca,Ifnlr1,Tigar,H2-D1,Il15,Appl2,Rela,Traf3,Muc15,Coch,Syt11,Zcchc3,Tnfaip3,Fcer1g,Polr3f,Icam2,F2rl1,Mavs,Cactin,Pias1,Bmp6,Dusp10,Bcl10,Ifi203,Lsm14a,Hspd1,Ptpn11,Ikbke,Ptpn22,H2-T23,Elmod2,Sting1,Nmi,Optn,Polr3g
353	GOBP_NEGATIVE_REGULATION_OF_RESPONSE_TO_BIOTIC_STIMULUS	0.418977	1	-0.321023	-1.01999	2145	92	H2-Bl,Klrd1,H2-Q7,Trib1,H2-Q2,H2-T-ps,Arg2,Nlrc5,Pparg,H2-Q1,Htra1,H2-Q4,Ifi207,Sirt2
354	GOBP_POSITIVE_REGULATION_OF_RESPONSE_TO_BIOTIC_STIMULUS	0.999789	1	0.18327	0.65954	4736	214	Il18rap,Muc2,Fpr2,Hck,Ccl5,Ifi211,Muc5ac,Psmb11,Muc13,Sh2d1b1,Dhx58,Klk7,Muc3a,Hmgb2,Adam8,Clec4n,Crtam,Ifi209,Plcg2,Psmb8,Ifi204,Psmb7,Zbp1,Ifi35,Tyrobp,Fadd,Ffar2
355	GOBP_REGULATION_OF_RESPONSE_TO_TUMOR_CELL	0.596217	1	-0.420153	-0.90622	3088	12	Cd274,Cd226,Ceacam1,Mr1
356	GOBP_REGULATION_OF_INFLAMMATORY_RESPONSE_TO_ANTIGENIC_STIMULUS	0.774438	1	-0.310168	-0.790355	3992	26	Ccr7,H2-T-ps,Nod2
357	GOBP_NEGATIVE_REGULATION_OF_INFLAMMATORY_RESPONSE_TO_ANTIGENIC_STIMULUS	0.671645	1	0.386062	0.835171	3237	12	Nlrp6,Il20rb
358	GOBP_POSITIVE_REGULATION_OF_INFLAMMATORY_RESPONSE_TO_ANTIGENIC_STIMULUS	0.576337	1	-0.428404	-0.924015	2985	12	Ccr7,H2-T-ps
359	GOBP_REGULATION_OF_ACUTE_INFLAMMATORY_RESPONSE_TO_ANTIGENIC_STIMULUS	0.289749	1	-0.521126	-1.16332	1497	14	Ccr7,H2-T-ps
360	GOBP_REGULATION_OF_MYELOID_LEUKOCYTE_MEDIATED_IMMUNITY	0.922867	1	-0.246519	-0.701078	4737	46	Cxcl5,H2-T-ps,Ddx58,Ptafr,Syk,Stx4a,Arg1,Hmox1,Fes,Ddx21,F2rl1,Mavs,H2-T23,C3
361	GOBP_POSITIVE_REGULATION_OF_MYELOID_LEUKOCYTE_MEDIATED_IMMUNITY	0.224879	1	-0.524452	-1.21734	1156	17	H2-T-ps,Ddx58,Ptafr,Stx4a,Arg1,Ddx21,F2rl1,Mavs,H2-T23,C3
362	GOBP_REGULATION_OF_B_CELL_APOPTOTIC_PROCESS	0.729098	1	0.357054	0.799112	3522	14	Bcl6,Cd74,Pten,Slc39a10,Ada,Aurkb,Btk
363	GOBP_REGULATION_OF_HUMORAL_IMMUNE_RESPONSE	0.92553	1	-0.244677	-0.713328	4672	54	Ccr7,Cd59b,Nod2,Cpn1,Foxj1,C1ra,Cfb,Pros1,Hpx,Clu,C2,C5ar2
364	GOBP_POSITIVE_REGULATION_OF_HUMORAL_IMMUNE_RESPONSE	0.758927	1	-0.355205	-0.766133	3931	12	Ccr7,Nod2
365	GOBP_REGULATION_OF_HUMORAL_IMMUNE_RESPONSE_MEDIATED_BY_CIRCULATING_IMMUNOGLOBULIN	0.627309	1	0.419798	0.869954	3022	10	Tnf,Fcer2a
366	GOBP_RESPONSE_TO_ISCHEMIA	0.741701	1	-0.292566	-0.836183	3775	48	Egr1,Cx3cl1,Rest,P2rx7,Trp53,P2rx4,Cx3cr1,Cav1,P2rx2,Ppargc1a,Gja1,Tigar,Cpeb4,Panx2,Sqstm1,Hk2
367	GOBP_DESMOSOME_ORGANIZATION	0.753039	1	-0.371182	-0.76939	3902	10	Dsp,Snai2,Jup,Nectin1,Prkca
368	GOBP_REGIONALIZATION	0.00150376	0.17539	-0.414892	-1.50153	7	251	Arc,Egr2,Btg2,Trp63,Otx2,Nkx2-1,Isl1,Dll4,Tbx6,Mdfi,Mns1,Nkx2-2,Sostdc1,Gdf11,Bmp4,Shh,Six3,Tdgf1,Sfrp2,Fgfr2,Foxj1,Gdnf,Gpc3,Hhip,Zic3,Gli1,Tshz1,Hhex,Smad6,Fzd5,Rarg,Lef1,Spry1,Sox1,Cited2,Fgf1,Pbx3,Hipk2,Meox1,Rfx4,Fezf1,Sp8,Tmem107,Setdb2,Gli2,Trp53,Dmrta2,Nkd1,Nkx3-1,Irx1,Aldh1a2,Tbx18,Ptch1
369	GOBP_DEVELOPMENTAL_PROCESS_INVOLVED_IN_REPRODUCTION	0.222936	1	-0.268005	-1.06012	1214	756	Lhx8,Ccn1,Junb,Trp63,Insrr,Gnrh1,Nkx2-1,Lif,Cldn11,Dmrtb1,Adamts1,Ghsr,Tiparp,Lhx9,Prok2,Zfp36l1,Amhr2,Sox9,Oaz3,Mdfi,Mns1,Nanos3,Igf2,Bmp4,Shh,Sox8,Sdc1,Lhb,Sfrp2,Fgfr2,Foxj1,Rhobtb3,Gli1,Septin4,Cited1,Fzd5,Pparg,Rarg,Tfeb,Lef1,Rsph1,Ggt1,Cfap206,Gal3st1,Htra1,Creb3l4,Spa17,Cited2,Zglp1,Bmp7,E2f8,Piwil1,Slc4a2,Alpl,Zfp449,Vgf,Sycp3,Rxfp2,Shisa6,Spata9,Spaca1,Sirt2,Rhbdd1,Alox8,Pcdh12,Axl,Gli2,Adm,Dmrta2,Gamt,Spag8,Fgf9,Nupr1,Inhba,Ddx4,Nkx3-1,Catsperd,Stc1,Paqr7,Cfap43,Catsperz,Nasp,Igf1,Smad5,Rab13,Itgb8,Rnf17,Ptch1,Spef2,Ovol1,Mme,Sall1,Tesk2,Slc26a3,Spag4,Dnd1,Ropn1l,Zfp541,Spint1,Klhl10,Cbx2,Ccr6,Zfp830,Cabyr,H3f3a,Sstr2,Septin2,Pde3a,Ntrk1,Sox15,Pmch,Mdk,Wnt7a,Cyp27b1,Jam2,Pdilt,Morc1,Txndc2,Akr1c18,Nppc,Larp7,Cftr,Arrb1,Nkapl,Rfx2,Bcl2l10,Paqr8,Tgfb2,Stk11,Serpine2,Marf1,Arntl,Arid4a,Epas1,Nudt1,Crem,Rec8,Gja1,Tlr3,Cenpi,Serpinb5,Tppp3,Lhfpl2,Chd7,Boll,Nog,Ccdc42,Vash2,Dmc1,Gli3,Vegfa,Mmp14,Sod1,Amh,Adam18,Hey1,Lrrk2,Zcwpw1,Sox30,Wnt2,Ar
370	GOBP_HEART_MORPHOGENESIS	0.146397	1	-0.324689	-1.15146	773	207	Ccn1,Isl1,Adamts1,Folr1,Dsp,Dll4,Tbx6,Sox9,Tbx21,Cldn5,Bmp4,Shh,Sfrp2,Fgfr2,Rarb,Tek,Zic3,Parva,Snai2,Smad6,Smad7,Prox1,Sox4,Stil,Shox2,Spry1,Vangl2,Cited2,Bmp7,Mybpc3,Myh7,Setdb2,Trp53,Tmem100,Aldh1a2,Ptch1,Pim1,Gja5,Zfpm1,Gaa,Cav3,Dhrs3,Jag1,Dll1,Tgfb2,Axin2,Srf,Tgfbr2,Chd7,Nog,Vegfa,Hey1,Wnt2,Wnt11,Alpk2,Heyl,Ift52,Heg1,Psen1
371	GOBP_SKELETAL_MUSCLE_CONTRACTION	0.967486	1	-0.22666	-0.625319	4998	39	Tnni1,Kcnj2,Myh7,Stac,Myh14,Gaa,Cav3,Homer1,Tnnt1,Chrna1,Rps6kb1,Chrnb1,Gsto1
372	GOBP_MUSCLE_SYSTEM_PROCESS	0.0178605	0.613077	-0.34246	-1.28714	95	375	Nmur2,Agt,Edn2,Scn4b,Fbxo32,Ghsr,Eno1b,Cryab,Dsp,Prok2,Adra2b,Kcnj5,Scn5a,Sphk1,Htr7,Chrne,Dock5,Tnni1,Arg2,Gdnf,Myoc,Trdn,Glra1,Acta2,Nr4a3,Chrna3,Atp1a2,Sntb1,Htr1d,Smad7,Fxyd1,Ctnna3,Myh2,Sspn,Kcne4,Kcnj2,Mybpc3,Oxt,Klf4,Gatm,Myh7,Kcnj12,Inpp5f,Stac,Ptafr,Trim72,Myh14,Cd38,Scn1a,Gamt,P2rx4,Chrm2,Ptger3,Mybpc1,Sorbs3,Hcn4,Stc1,Kcnip2,Scn1b,Casq2,Igf1,Smad5,Jup,Ace2,Trpc3,Ormdl3,Cav1,Drd2,Gja5,Sstr2,Adra2c,Cacna1s,Lmcd1,Zdhhc21,Gaa,Calcrl,Pdlim5,Camk2g,P2rx2,Cav3,Hmox1,Hspb6,Tnfrsf1a,Myh11,Prkca,G6pdx,Ppargc1a,Mylpf,Igfbp5,Adora1,Lmod3,Camta2,Kcnh2,Gja1,Srf,Ednrb,Chga,Smtn,Il15
373	GOBP_CIRCULATORY_SYSTEM_PROCESS	0.0527763	0.91741	-0.305427	-1.17892	287	527	Mc3r,Sgcg,Ptger2,Glp1r,Agt,Avp,Edn2,Scn4b,Isl1,Bdkrb1,Kcnk15,Dsp,Adra2b,Dll4,Kcnj5,Scn5a,Adora2a,Klf2,Htr7,Avpr1a,Rarres2,Dock5,Tnni1,Cldn5,Slc6a9,Kcnj14,Tek,Trdn,Camk2n1,Slc12a2,Slc4a4,Apln,Atp1b2,Acta2,Slc22a3,Hbegf,Atp1a2,F11r,Htr1d,Pparg,Crh,Smad7,Fxyd1,Ctnna3,Slc2a10,Ptgs2,Tjp3,Kcne4,Kcnj2,Mybpc3,Cacna2d2,Oxt,Slc44a1,Slc38a3,Myh7,Kcnj12,Ptafr,Fermt2,Atp2b2,Hbb-bs,C2cd4b,Cd38,Tjp2,Drd3,Slc7a2,Scn1a,Slc22a1,Adm,Cyp4f14,P2rx4,Slc4a5,Chrm2,Hcn4,Stc1,Vegfc,Kcnip2,Scn1b,Casq2,Slc2a5,Gpr37l1,Smad5,Jup,Slc9a3r1,Akap12,Tbx18,Ace2,Adrb1,Mme,Tac2,Olr1,Cav1,Slc28a2,Trhde,Drd2,Htr1a,Slc5a3,Rasl10b,Cacng7,Gja5,Ahcyl1,Slc16a1,Cacng2,Adra2c,Cacna1s,Pde3a,Cacng5,Wwtr1,Zdhhc21,Kcnk1,Gaa,Cdh5,Slco1c1,P2rx2,Nppc,Ceacam1,Cav3,Hmox1,Dll1,Apoe,Prcp,Tmem65,Slc7a1,Tgfb2,Slc24a3,Cacna2d3,Npr1,Gas6,Slc38a2,Epas1,Abcc9,Cd34,Adora1,Atp1b3,Kcnh2,Gja1,Cartpt,Ednrb,Chga,Cacna2d4,Scpep1,Agtrap
374	GOBP_RENAL_SYSTEM_PROCESS	0.266615	1	-0.340728	-1.10145	1383	102	Agt,Avp,Adora2a,Avpr1a,Mcam,Bmp4,Aqp4,Tfap2b,Chrna3,Oxt,Wnk4,Hbb-bs,Drd3,Adm,Cyp4f14,Slc4a5,Stc1,Slc9a3r1,Adcy5,Drd2,Gja5,Myo1e,Akr1c18,Adcy4,Npr1,Gas6,Cd34,Adora1,Gja1,Ednrb
375	GOBP_HEART_PROCESS	0.156461	1	-0.314212	-1.13696	832	250	Mc3r,Sgcg,Agt,Edn2,Scn4b,Isl1,Kcnk15,Dsp,Kcnj5,Scn5a,Avpr1a,Tnni1,Kcnj14,Trdn,Apln,Atp1b2,Hbegf,Atp1a2,Smad7,Fxyd1,Ctnna3,Kcne4,Kcnj2,Mybpc3,Cacna2d2,Oxt,Myh7,Kcnj12,Atp2b2,Scn1a,Adm,P2rx4,Chrm2,Hcn4,Stc1,Kcnip2,Scn1b,Casq2,Smad5,Jup,Tbx18,Ace2,Adrb1,Cav1,Drd2,Cacng7,Gja5,Ahcyl1,Cacng2,Cacna1s,Cacng5,Wwtr1,Kcnk1,Gaa,Nppc,Cav3,Tmem65,Tgfb2,Cacna2d3,Npr1,Epas1,Abcc9,Adora1,Atp1b3,Kcnh2,Gja1,Chga,Cacna2d4
376	GOBP_RESPIRATORY_SYSTEM_PROCESS	0.367992	1	-0.412797	-1.06737	1896	28	Ecel1,Glra1,Atp1a2,Stk40,Cfap43,Gaa,Adora1
377	GOBP_VASCULAR_PROCESS_IN_CIRCULATORY_SYSTEM	0.278395	1	-0.299011	-1.07031	1477	227	Agt,Avp,Edn2,Adra2b,Adora2a,Klf2,Htr7,Avpr1a,Dock5,Cldn5,Slc6a9,Tek,Slc12a2,Slc4a4,Apln,Atp1b2,Acta2,Slc22a3,Atp1a2,Htr1d,Slc2a10,Tjp3,Slc44a1,Slc38a3,Ptafr,Fermt2,C2cd4b,Cd38,Tjp2,Slc7a2,Slc22a1,Adm,Slc9a3r1,Akap12,Ace2,Adrb1,Cav1,Slc28a2,Htr1a,Slc5a3,Gja5,Slc16a1,Adra2c,Pde3a,Zdhhc21,Cdh5,Slco1c1,Ceacam1,Apoe,Slc7a1,Slc24a3,Npr1,Slc38a2,Abcc9,Adora1,Gja1,Ednrb,Scpep1,Abca2,Vegfa,Sod1,Adrb3,Sod2,Adra1d,Ucn,Lrp1,Slc6a1,Slc15a2
378	GOBP_REGULATION_OF_SYSTEMIC_ARTERIAL_BLOOD_PRESSURE_MEDIATED_BY_A_CHEMICAL_SIGNAL	0.62693	1	-0.329836	-0.897906	3207	37	Agt,Edn2,Avpr1a,Slc2a5,Ace2,Adrb1,Mme,Rasl10b,Adrb3,Sod2,Adra1d,F2rl1,Enpep,Agtr1a,Ace,Nos3
379	GOBP_RENAL_SYSTEM_PROCESS_INVOLVED_IN_REGULATION_OF_SYSTEMIC_ARTERIAL_BLOOD_PRESSURE	0.64792	1	-0.368646	-0.867548	3317	18	Agt,Cyp4f14,Gja5,Gas6,Adora1,Gja1,Emp2,F2rl1,Agtr1a,Ptpro
380	GOBP_REGULATION_OF_SYSTEMIC_ARTERIAL_BLOOD_PRESSURE	0.203899	1	-0.3777	-1.16327	1045	74	Agt,Avp,Edn2,Avpr1a,Rarres2,Camk2n1,Crh,Adm,Cyp4f14,Slc4a5,Slc2a5,Gpr37l1,Ace2,Adrb1,Mme,Drd2,Rasl10b,Gja5,P2rx2,Prcp,Gas6,Adora1,Gja1,Postn,Adrb3,Sod2,Ar,Emp2,Adra1d
381	GOBP_REGULATION_OF_SYSTEMIC_ARTERIAL_BLOOD_PRESSURE_BY_RENIN_ANGIOTENSIN	0.534449	1	-0.416776	-0.952554	2745	16	Agt,Ace2,Mme,F2rl1,Enpep,Agtr1a,Ace
382	GOBP_POSITIVE_REGULATION_OF_SYSTEMIC_ARTERIAL_BLOOD_PRESSURE	0.0619332	0.964994	-0.712759	-1.47741	320	10	Avp,Avpr1a,Rarres2,Camk2n1
383	GOBP_NEGATIVE_REGULATION_OF_SYSTEMIC_ARTERIAL_BLOOD_PRESSURE	0.811605	1	-0.326882	-0.729704	4195	14	Crh,Gpr37l1,Adrb1,Prcp,Adora1,Adrb3,Sod2
384	GOBP_RENAL_WATER_HOMEOSTASIS	0.861922	1	-0.278663	-0.743515	4456	33	Avp,Aqp4,Tfap2b,Cyp4f14,Adcy5,Adcy4
385	GOBP_REGULATION_OF_GLOMERULAR_FILTRATION	0.312946	1	-0.556051	-1.15259	1621	10	Gja5,Gas6,Adora1,Gja1,Emp2,F2rl1,Ptpro,Coro2b
386	GOBP_HEART_FIELD_SPECIFICATION	0.467505	1	-0.448158	-1.00043	2416	14	Isl1,Bmp4
387	GOBP_SECONDARY_HEART_FIELD_SPECIFICATION	0.237314	1	-0.59114	-1.22532	1229	10	Isl1,Bmp4
388	GOBP_EMBRYONIC_HEART_TUBE_MORPHOGENESIS	0.715783	1	-0.290825	-0.854167	3618	56	Folr1,Tbx6,Tbx21,Shh,Zic3,Stil,Vangl2,Setdb2
389	GOBP_OUTFLOW_TRACT_SEPTUM_MORPHOGENESIS	0.107136	1	-0.552168	-1.35684	550	22	Isl1,Bmp4,Fgfr2,Rarb,Parva,Smad6
390	GOBP_OUTFLOW_TRACT_MORPHOGENESIS	0.133713	1	-0.415338	-1.24491	680	63	Isl1,Folr1,Cldn5,Bmp4,Sfrp2,Fgfr2,Rarb,Parva,Smad6,Cited2,Bmp7,Gja5,Zfpm1,Dhrs3,Jag1,Tgfb2,Tgfbr2,Nog,Vegfa,Wnt11,Heyl
391	GOBP_REGULATION_OF_ANIMAL_ORGAN_FORMATION	0.0792814	1	-0.584754	-1.40526	405	20	Bmp4,Shh,Gdnf,Spry1,Cited2,Bmp7,Fgf1
392	GOBP_ENDOTHELIUM_DEVELOPMENT	0.0792308	1	-0.385651	-1.2693	411	117	Cldn3,Apold1,Dll4,Clic4,Col15a1,Cldn5,Bmp4,Ppp1r16b,Tnmd,Kdr,Hapln2,Kdm6b,F11r,Prox1,Itgax,Fgf1,Tjp3,Prkd2,Tjp2,Tmem100,Stc1,S1pr2,Cnmd,Gja5,Vezf1,Zdhhc21,Wnt7a,Cdh5,Ceacam1,Zeb1,Jag1,Dll1,Ezr,Tnfrsf1a,Cd34,Gja1,Plcb1,S1pr3,Rdx,Vegfa,Hey1,Btg1,Heg1,Pecam1,F2rl1,Bmp6,Met,Acvr2b,Rapgef3,Pdpn,Notch1,Msn,Rhoa,S1pr1,Ptn,Foxj2,Atoh8
393	GOBP_MORPHOGENESIS_OF_AN_ENDOTHELIUM	0.0623907	0.964994	-0.622812	-1.44565	320	17	Dll4,Bmp4,Itgax,Fgf1,Prkd2
394	GOBP_HEART_VALVE_DEVELOPMENT	0.165775	1	-0.419846	-1.22402	836	54	Ccn1,Dll4,Sox9,Bmp4,Snai2,Smad6,Sox4,Shox2,Gja5,Zfpm1,Jag1,Tgfb2,Tnfrsf1a,Tgfbr2,Hey1,Heyl,Zbtb14
395	GOBP_ATRIOVENTRICULAR_VALVE_DEVELOPMENT	0.136691	1	-0.534361	-1.31308	702	22	Ccn1,Smad6,Sox4,Gja5,Zfpm1,Tgfb2,Tgfbr2,Hey1,Heyl
396	GOBP_MITRAL_VALVE_DEVELOPMENT	0.47632	1	-0.47712	-1.00525	2453	11	Smad6,Sox4,Gja5,Zfpm1
397	GOBP_PULMONARY_VALVE_DEVELOPMENT	0.432533	1	-0.42779	-1.02805	2214	20	Bmp4,Smad6,Gja5,Jag1,Tgfb2,Tnfrsf1a,Hey1,Heyl,Notch1,Nfatc1,Nos3
398	GOBP_AORTIC_VALVE_MORPHOGENESIS	0.244874	1	-0.46509	-1.1741	1265	25	Dll4,Sox9,Bmp4,Snai2,Smad6
399	GOBP_PULMONARY_VALVE_MORPHOGENESIS	0.445504	1	-0.447504	-1.02278	2288	16	Bmp4,Smad6,Gja5,Jag1,Tgfb2,Hey1,Heyl,Notch1,Nfatc1,Nos3
400	GOBP_HEART_VALVE_FORMATION	0.725536	1	-0.368512	-0.794836	3758	12	Sox9,Gja5,Zfpm1,Hey1,Notch1
401	GOBP_ENDOCARDIAL_CUSHION_DEVELOPMENT	0.0670315	0.979693	-0.510672	-1.39019	342	37	Isl1,Erbb3,Sox9,Bmp4,Snai2,Bmp7,Tmem100,Creld1,Jag1,Tgfb2,Rbm24,Tgfbr2,Nog,Hey1,Heyl
402	GOBP_EPITHELIAL_TO_MESENCHYMAL_TRANSITION_INVOLVED_IN_ENDOCARDIAL_CUSHION_FORMATION	0.376826	1	-0.478118	-1.07836	1934	15	Snai2,Tmem100,Tgfb2,Tgfbr2,Nog,Heyl,Notch1,Acvr1
403	GOBP_ENDOCARDIAL_CUSHION_MORPHOGENESIS	0.271811	1	-0.435356	-1.13946	1401	30	Isl1,Sox9,Snai2,Bmp7,Tmem100,Tgfb2,Tgfbr2,Nog,Hey1,Heyl
404	GOBP_CARDIAC_CHAMBER_DEVELOPMENT	0.0133025	0.530486	-0.430475	-1.44043	68	131	Ccn1,Isl1,Adamts1,Dsp,Dll4,Tbx6,Scn5a,Bmp4,Sfrp2,Fgfr2,Rarb,Tek,Parva,Smad6,Smad7,Prox1,Sox4,Shox2,Cited2,Bmp7,Mybpc3,Myh7,Trp53,Sall1,Creld1,Gja5,Zfpm1,Cav3,Dhrs3,Jag1,Tmem65,Tgfb2,Adamts6,Srf,Tgfbr2,Chd7,Nog,Cntrl,Hey1,Luzp1,Wnt2,Wnt11,Heyl,Zbtb14,Heg1
405	GOBP_CARDIAC_CHAMBER_MORPHOGENESIS	0.0164124	0.585733	-0.45295	-1.45442	84	98	Ccn1,Isl1,Adamts1,Dsp,Dll4,Bmp4,Sfrp2,Fgfr2,Rarb,Tek,Parva,Smad6,Smad7,Prox1,Sox4,Shox2,Cited2,Bmp7,Mybpc3,Myh7,Trp53,Zfpm1,Cav3,Dhrs3,Jag1,Tgfb2,Srf,Tgfbr2,Chd7,Nog,Hey1,Wnt2,Wnt11,Heyl
406	GOBP_CARDIAC_VENTRICLE_MORPHOGENESIS	0.232002	1	-0.394403	-1.15838	1172	56	Isl1,Dsp,Dll4,Sfrp2,Fgfr2,Smad7,Prox1,Sox4,Mybpc3,Myh7,Jag1,Tgfb2,Tgfbr2,Chd7,Nog,Hey1,Heyl,Heg1
407	GOBP_CARDIAC_ATRIUM_MORPHOGENESIS	0.0395557	0.843695	-0.606215	-1.50354	202	23	Ccn1,Isl1,Dll4,Prox1,Sox4,Shox2
408	GOBP_CARDIAC_LEFT_VENTRICLE_MORPHOGENESIS	0.906056	1	-0.293665	-0.618727	4667	11	Sfrp2,Tgfbr2,Notch1,Rbpj,Foxf1
409	GOBP_CARDIAC_RIGHT_VENTRICLE_MORPHOGENESIS	0.418744	1	-0.476203	-1.04472	2166	13	Isl1,Sox4,Jag1,Tgfb2,Chd7
410	GOBP_VENTRICULAR_TRABECULA_MYOCARDIUM_MORPHOGENESIS	0.470759	1	-0.468266	-1.00999	2438	12	Dll4,Tgfb2,Chd7,Heg1,Notch1
411	GOBP_VENTRICULAR_CARDIAC_MUSCLE_TISSUE_DEVELOPMENT	0.309807	1	-0.38891	-1.09704	1588	44	Isl1,Dsp,Dll4,Fgfr2,Smad7,Prox1,Mybpc3,Myh7
412	GOBP_CARDIAC_ATRIUM_DEVELOPMENT	0.0399612	0.843695	-0.575228	-1.48737	205	28	Ccn1,Isl1,Dll4,Prox1,Sox4,Shox2,Gja5,Zfpm1,Tgfb2,Nog,Wnt2,Wnt11,Heg1
413	GOBP_CARDIAC_VENTRICLE_DEVELOPMENT	0.0489415	0.901305	-0.419429	-1.34363	251	97	Ccn1,Isl1,Dsp,Dll4,Scn5a,Bmp4,Sfrp2,Fgfr2,Smad6,Smad7,Prox1,Sox4,Cited2,Mybpc3,Myh7,Sall1,Gja5,Zfpm1,Jag1,Tmem65,Tgfb2,Tgfbr2,Chd7,Nog,Cntrl,Hey1,Luzp1,Wnt11,Heyl
414	GOBP_REGULATION_OF_MEMBRANE_DEPOLARIZATION	0.908826	1	-0.255251	-0.707505	4684	40	Scn5a,Kdr,Myoc,Smad7,Fzd9,Hcn4,Scn1b,Gja5,Cav3
415	GOBP_ENDOCARDIAL_CUSHION_FORMATION	0.71573	1	-0.336321	-0.826439	3680	22	Snai2,Bmp7,Tmem100,Tgfb2,Tgfbr2,Nog,Heyl,Notch1,Acvr1,Bmp5
416	GOBP_CARDIAC_SEPTUM_DEVELOPMENT	0.0152791	0.572053	-0.475315	-1.4849	77	83	Ccn1,Isl1,Bmp4,Fgfr2,Rarb,Parva,Smad6,Smad7,Prox1,Sox4,Cited2,Bmp7,Trp53,Sall1,Creld1,Gja5,Zfpm1,Dhrs3,Jag1,Tgfb2,Adamts6,Tgfbr2,Chd7,Nog,Cntrl,Hey1,Luzp1,Wnt11,Heyl,Zbtb14,Heg1
417	GOBP_VENTRICULAR_SEPTUM_DEVELOPMENT	0.0390176	0.843695	-0.487871	-1.42693	196	55	Ccn1,Bmp4,Fgfr2,Smad6,Smad7,Prox1,Sox4,Cited2,Sall1,Gja5,Zfpm1,Tgfb2,Tgfbr2,Nog,Cntrl,Hey1,Luzp1,Wnt11,Heyl,Heg1
418	GOBP_ATRIAL_SEPTUM_DEVELOPMENT	0.0686103	0.985341	-0.616906	-1.43194	352	17	Ccn1,Isl1,Sox4,Gja5,Zfpm1,Tgfb2
419	GOBP_MUSCLE_HYPERTROPHY_IN_RESPONSE_TO_STRESS	0.981982	1	0.212905	0.51061	4795	19	Tcap,Smad3,Gata6,Myh6,Atp2b4,Hey2
420	GOBP_PHYSIOLOGICAL_CARDIAC_MUSCLE_HYPERTROPHY	0.998246	1	-0.167205	-0.414703	5122	23	Igf1,Pdlim5,Cav3,G6pdx,Rgs4
421	GOBP_TYPE_B_PANCREATIC_CELL_DEVELOPMENT	0.210629	1	-0.51804	-1.23287	1077	19	Nkx2-2,Bmp4,Insm1,Dll1,Arntl
422	GOBP_AMINO_ACID_TRANSMEMBRANE_TRANSPORT	0.260716	1	-0.356238	-1.11555	1331	84	Slc38a8,Slc6a9,Slc25a13,Kcnj10,Cltrn,Atp1a2,Slc25a15,Slc38a11,Slc38a3,Slc25a18,Slc1a6,Slc7a10,Slc7a2,Slc32a1,Slc16a10,Ace2,Slc15a4,Lrrc8c,Slc36a4,Slc7a1,Slc38a2,Slc6a12,Slc7a11,Cln8,Praf2,Itgb1,Slc22a4,Slc17a8
423	GOBP_MESENCHYMAL_TO_EPITHELIAL_TRANSITION_INVOLVED_IN_METANEPHROS_MORPHOGENESIS	0.151203	1	-0.631904	-1.33137	778	11	Lif,Bmp4,Gdnf,Cited1,Sall1
424	GOBP_METANEPHROS_MORPHOGENESIS	0.114646	1	-0.514133	-1.32939	590	28	Lif,Sox9,Bmp4,Sox8,Foxj1,Gdnf,Cited1
425	GOBP_CILIUM_MOVEMENT	0.802738	1	0.25352	0.856482	3869	126	Tacr2,Qrich2,Hydin,Tssk4,Dnah9,Wdr66,Dnaaf1,Cfap91,Rsph6a,Zbbx,Ccsap,Tcte1,Cfap69,Rsph9,Dnah7b,Ccdc63,Adcy10,Nme5,Cfap70,Dnhd1,Nphp3,Dnah5,Ccdc39,Cfap157,Tacr3,Gapdhs,Dnah17,Bbs2,Gas8,Ccdc65,Cfap44,Catsper2,Rfx3,Tekt5,Sord,Catsper3
426	GOBP_REGULATION_OF_CILIUM_MOVEMENT	0.638398	1	0.351032	0.876642	3108	23	Tacr2,Dnaaf1,Ccsap,Cfap69,Ccdc39,Tacr3,Bbs2,Ccdc65
427	GOBP_REGULATION_OF_CILIUM_BEAT_FREQUENCY	0.870981	1	0.306488	0.663029	4198	12	Dnaaf1,Ccsap,Ccdc39,Bbs2
428	GOBP_EPITHELIAL_CELL_MORPHOGENESIS	0.109602	1	-0.517233	-1.33741	564	28	Cldn3,Clic4,Col15a1,Tnmd,Stc1,Cnmd,Palld,Ar,Epb41l5,Heg1,Met,Ihh,Grhl2,Pof1b
429	GOBP_AXIS_ELONGATION	0.060735	0.964994	-0.570822	-1.44101	313	25	Sox9,Bmp4,Shh,Sfrp2,Fgfr2,Spry1,Fgf1,Nkd1
430	GOBP_NEURAL_RETINA_DEVELOPMENT	0.332613	1	-0.357563	-1.07174	1693	63	Dll4,Sox9,Rpe65,Six3,Sox8,Tfap2b,Pde6c,Hipk2,Neurod1,Tgfb2,Rorb,Zhx2,Slc17a8,Neurod4,Actl6a,Psen1,Dio3,Prom1,Tfap2a,Thrb,Hipk1,Ptn,Ihh
431	GOBP_CHONDROCYTE_DIFFERENTIATION_INVOLVED_IN_ENDOCHONDRAL_BONE_MORPHOGENESIS	0.258414	1	-0.535521	-1.19545	1335	14	Sox9,Rarg,Serpinh1,Nppc,Axin2,Tgfbr2,Trip11,Ihh,Anxa6,Ift80
432	GOBP_GROWTH_PLATE_CARTILAGE_DEVELOPMENT	0.394937	1	-0.472266	-1.06516	2027	15	Sox9,Rarb,Rarg,Stc1,Nppc,Tgfbr2,Thbs3
433	GOBP_CARBOHYDRATE_METABOLIC_PROCESS	1	1	-0.172814	-0.668981	5441	551	Atf3,Eno1b,Pklr,Aldh1a1,Fbp2,Igf2,Slc25a13,Zbtb20,Sds,Midn,Ddit4,Mogat1,Siae,Slc4a4,Pdk4,Neu2,St8sia6,Gcnt4,Tfap2b,Lancl3,Slc45a3,Atf4,Phkg1,Apod,Fut10,Pfkfb1,Ppp1r3c,B3gnt9,Gpld1,P2rx7,B3gnt4,Mlxipl,Kat2b,Pcdh12,Ptafr,Pfkfb3,B3galt5,Gsto2,Lctl,Trp53,Enpp1,Gck,Angptl3,Gpd1,Nupr1,Stk40,Esrrb,Kl,Slc2a5,Pygm,Igf1,B3glct,Gpt,Isyna1,Idnk,B3gnt2,Slc5a3,Clk2,Rbks,St6galnac3,Neu4,Chst2,Bpgm,Gaa,Akt2,Pck1,Agl,Dyrk2,Gusb,Myorg,Onecut1,Gm2a,Pgp,Phka1,Mtmr2,G6pdx,Gbe1,Slc35a1,Ppargc1a,St3gal6,Crem,Manba,Oas1a,Gbgt1,Rorc,Soga1,Tigar,St3gal4,Inppl1,Bpnt2,Chst10,Amy2a5,Adrb3,Xylb,Mlec,Egf,Nhlrc1,Ppp1r3a,Sdhaf3,Pom121,Chst3,Psen1,Inpp5a,Chst5,St8sia2,Edem2,Rora,Igfbp4,Chst11,Fut8,Il6st,Neu1,Galnt3,Sis,St8sia3,Pik3ca,Aldh2,B3gat3,Irs1,Pmm2,Fuca1,Pcx,Nup50,Edem1,Parg,Pgm5,Zbtb7a,Gsto1,Irs2,Hk2,Taldo1,B4galt5,Dhdh,Chst7,Synj2,St6galnac4,Gk5,Pofut2,Entpd5,Prkag1,Ogdhl,Crtc2,St8sia4,Maea,Eno4,Akr7a5,Pgm2,Man1c1,Hs2st1,Idua,Git1,Ppp1r3g,Nudt5,Plek,Usf1,Prkce,Pygb
434	GOBP_POLYSACCHARIDE_METABOLIC_PROCESS	0.998129	1	0.179107	0.585503	4800	103	Chia1,Per2,Gnmt,B3galt2,Ndst4,Phka2,Nr1d1,Pygl,Has2,Has1,Fut9,Pask,Ext1,Pdgfb,Gal3st3
435	GOBP_DISACCHARIDE_METABOLIC_PROCESS	0.727185	1	-0.382022	-0.79186	3768	10	Fbp2,Gaa
436	GOBP_MONOSACCHARIDE_METABOLIC_PROCESS	0.984549	1	-0.213785	-0.771754	5224	244	Atf3,Eno1b,Pklr,Aldh1a1,Fbp2,Igf2,Slc25a13,Sds,Midn,Pdk4,Tfap2b,Slc45a3,Atf4,Apod,Fut10,Pfkfb1,Ppp1r3c,Gpld1,Kat2b,Pfkfb3,Gsto2,Trp53,Enpp1,Gck,Gpd1,Esrrb,Igf1,B3glct,Gpt,Clk2,Rbks,Bpgm,Gaa,Akt2,Pck1,Dyrk2,Onecut1,Pgp,G6pdx,Ppargc1a,Crem,Oas1a,Rorc,Soga1,Tigar
437	GOBP_FRUCTOSE_METABOLIC_PROCESS	0.38851	1	-0.47463	-1.07049	1994	15	Aldh1a1,Fbp2,Pfkfb1,Pfkfb3
438	GOBP_FRUCTOSE_6_PHOSPHATE_METABOLIC_PROCESS	0.581522	1	-0.436466	-0.919597	2995	11	Fbp2,Gfpt2
439	GOBP_FUCOSE_METABOLIC_PROCESS	0.948743	1	-0.251922	-0.562369	4904	14	Fut10,B3glct,Fut8,Fuca1,Pofut2
440	GOBP_GLUCOSE_METABOLIC_PROCESS	0.865345	1	-0.240777	-0.844903	4581	188	Atf3,Eno1b,Pklr,Fbp2,Igf2,Slc25a13,Sds,Midn,Pdk4,Tfap2b,Slc45a3,Atf4,Apod,Pfkfb1,Ppp1r3c,Gpld1,Kat2b,Trp53,Enpp1,Gck,Gpd1,Esrrb,Igf1,Gpt,Clk2,Bpgm,Gaa,Akt2,Pck1,Dyrk2,Onecut1,Pgp,G6pdx,Ppargc1a,Crem,Oas1a,Rorc,Soga1,Tigar,Inppl1
441	GOBP_GLUCOSE_CATABOLIC_PROCESS	0.972363	1	-0.227366	-0.612424	4995	35	Eno1b,Pklr,Trp53,Gck
442	GOBP_GALACTOSE_METABOLIC_PROCESS	0.698818	1	0.376359	0.81418	3368	12	Galm,Glb1,Galt,Pgm2l1,Galk1,B4galt1,Gale
443	GOBP_INOSITOL_METABOLIC_PROCESS	0.867837	1	-0.315702	-0.65439	4497	10	Isyna1,Slc5a3
444	GOBP_AMINOGLYCAN_METABOLIC_PROCESS	0.935362	1	0.229617	0.797525	4456	157	Chia1,Lum,Itih2,Angpt1,Chst9,Hs3st5,B3galt2,Lyg2,Cd44,Hyal1,Slc35d2,Ndst4,Gpc4,Dcn,Galns,Has2,Has1,Hpse,Chst14,Il1b,Hs3st6,Cemip,Xylt1,Glb1,Ext1,Pdgfb,Hyal2,Gal3st3
445	GOBP_AMINOGLYCAN_BIOSYNTHETIC_PROCESS	0.98542	1	0.208682	0.689094	4730	109	Lum,Angpt1,Chst9,Hs3st5,B3galt2,Hyal1,Slc35d2,Ndst4,Gpc4,Dcn,Has2,Has1,Chst14,Il1b,Hs3st6,Cemip,Xylt1,Ext1,Pdgfb
446	GOBP_AMINOGLYCAN_CATABOLIC_PROCESS	0.802757	1	0.271809	0.813042	3959	58	Chia1,Lum,Lyg2,Cd44,Hyal1,Gpc4,Dcn,Galns,Hpse,Cemip,Glb1,Hyal2
447	GOBP_PROTEOGLYCAN_METABOLIC_PROCESS	0.887074	1	0.246937	0.783049	4343	83	Col2a1,Chst9,Hs3st5,Hyal1,Ndst4,Cytl1,Dcn,Hpse,Chst14,Hs3st4,Xylt1,Ext1,Sulf1,Gal3st3,Bmp2,Dsel,Vcan,Csgalnact2,Chpf2,B4galt7,Adamts12
448	GOBP_AMINO_SUGAR_METABOLIC_PROCESS	0.502172	1	0.349986	0.970397	2427	39	Chia1,B4galnt2,Npl,Chst4,Nanp,Pgm3,Ovgp1,Mdp1,St3gal1,Chit1,Large1,Cmas
449	GOBP_N_ACETYLGLUCOSAMINE_METABOLIC_PROCESS	0.998771	1	0.159085	0.377251	4874	18	Chst4,Nanp,Large1,Nagk,Extl2,Amdhd2,Gnpnat1,Chst1,Gne,Mgat3,Gnpda2,Renbp,Oga,Gnpda1,Chst7,Chst5,Chst3,Chst2
450	GOBP_UDP_N_ACETYLGLUCOSAMINE_METABOLIC_PROCESS	0.975123	1	0.216877	0.502137	4742	16	B4galnt2,Pgm3,Nagk,Uap1l1
451	GOBP_UDP_N_ACETYLGLUCOSAMINE_BIOSYNTHETIC_PROCESS	0.975543	1	-0.228134	-0.480658	5025	11	Gfpt2
452	GOBP_N_ACETYLNEURAMINATE_METABOLIC_PROCESS	0.463711	1	0.475195	1.01158	2248	11	Npl,Nanp,St3gal1,Cmas,Nagk
453	GOBP_ALCOHOL_METABOLIC_PROCESS	0.988355	1	-0.212485	-0.785165	5261	310	Ttr,Cyp39a1,Aldh1a1,Rpe65,Sphk1,Aldh3b1,Acat3,Mogat1,Qdpr,Itpkb,Scd1,Asah2,Disp3,Fgf1,Cyp1a1,Plpp2,Rest,Plcd4,Ebp,Ptafr,Sgpp2,Angptl3,Gpd1,Rdh5,Nr1h4,Igf1,Aldh1a2,Spr,Lrat,Nudt3,Isyna1,Lcat,Slc5a3,Nudt4,Degs2,Elovl6,Mvd,Stard3,Cyp27b1,Pck1,Akr1c18,Dhrs3,Cftr,Apoe,Dhcr7,Pgp,Mtmr2,G6pdx,Osbpl1a,Abca1,Dhrs4,Cln8,Vldlr,Cyp11a1,Plcb1,Cyp3a13,Inppl1,Abca2,Bpnt2,Sod1,Ldlrap1,Plpp3,Lipe,Acadvl,Acadl,Npc2,Cebpa,Inpp5a,Gdpd1,Bmp6,Cubn,Plcb4,Plcz1,Aldh2,Lima1,Npc1,Hsd17b7,Srd5a3,Nfya
454	GOBP_CELLULAR_GLUCAN_METABOLIC_PROCESS	0.878097	1	-0.254375	-0.768202	4465	66	Igf2,Phkg1,Ppp1r3c,Pcdh12,Enpp1,Gck,Stk40,Esrrb,Pygm,Igf1,Gaa,Akt2,Agl,Dyrk2,Phka1,Gbe1
455	GOBP_CELLULAR_ALDEHYDE_METABOLIC_PROCESS	0.95331	1	-0.232377	-0.673383	4838	52	Aldh1a1,Rpe65,Aldh3b1,Rest,Aldh1a2,Akr1c18,Pnkd,Bco2,Grhpr,Rela,Esd
456	GOBP_ORGANIC_ACID_METABOLIC_PROCESS	1	1	-0.19922	-0.797493	5499	910	Acox2,Mgst2,Fa2h,Ugt1a6b,Ttc36,Hpd,Avp,Edn2,Plp1,Cyp39a1,Folr1,Ghsr,Eno1b,Pklr,Slc25a21,Ptgis,Ido1,Adssl1,Sox9,Aspa,Oaz3,Avpr1a,Ddo,Ucp3,Pla2g4f,Acat3,Arg2,Zbtb20,Acot11,Fads6,Sds,Art4,Ddit4,Qdpr,Ddc,Slc4a4,Crabp2,Pdk4,Mid1ip1,Nr4a3,Scd1,Elovl5,Slc39a8,Slc45a3,Pparg,Atf4,Asah2,Aldh1l2,Etfbkmt,Prox1,Ggt1,Il4i1,Pm20d1,Acy1,Ptgs2,Cyp1a1,Pfkfb1,Ghr,Ddah2,Ephx1,Elovl7,Gatm,Gfpt2,Serinc5,P2rx7,Carns1,Cyp26a1,Mlxipl,Dbt,Alox8,Upb1,Pfkfb3,Gsto2,Zadh2,Trp53,Cyp4f14,Lipc,Enpp1,Gck,Gamt,Cbs,Angptl3,Gpd1,Acsbg1,Syk,Nupr1,Pnp,Pon2,Glul,Esrrb,Nr1h4,Abcd2,Tyrp1,Psat1,Bckdhb,Igf1,Pdp2,Aldh1a2,Hadh,Gpt,Idnk,Cav1,Abhd3,Slc16a1,Cyp4f13,Mtap,Elovl6,Bpgm,Alox15,Akt2,Pck1,Bhmt,Mars2,Akr1c18,Ceacam1,Arg1,Ado,Acsl3,Nat8l,Ptgr2,Tnfrsf1a,Pla2g4b,Ppargc1a,Ckb,Decr1,Osbpl1a,Prodh,Crem,Slc7a11,Mthfd2,Brca1,Aspg,Tigar,Pnkd,Bco2,Grhpr,Mgll,Scly,Scpep1,Elovl1,Pdp1,Appl2,Pycrl,Cyp3a13,Suclg2,Ptgds,Dagla,Bpnt2,Plod2,Aldh1l1,Vnn1,Hpgds,Tph1,Nox4,Sardh,Acbd5,Xylb,Acadvl,Fah,Adi1,Acadl,Oaz1,Etfa,Aadat,Dao,Sars,Sdhaf3,Abcc10,Ehhadh,Psph,Acmsd,Nars,Pom121,Slc26a1,Acadm,Mrps36,Psen1,Sirt4,As3mt,Bcat1,Blmh,Hadhb,Dalrd3,Gad2,Fads2,Etfb,Bdh2,Dlst,Tecr,Pipox,Asrgl1,Slc6a8,Slc26a2,Acad11,Sult4a1,Lias,Mtrr,Slc27a3,Npc1,Irs1,Thap4,Slc7a7,Slc35d1,N6amt1,Pcx,Acsl6,Nup50,C3,Oaz2,Elovl2,Gss,Zbtb7a,Gsto1,Irs2,Hgd,Hk2,Sult6b1,Papss1,Lpin1,Acsl1,Apip,Ddah1,Cyp27a1,Mri1,Dpep2,Tlr2,Kynu,Entpd5,Gldc,Gpam,Gclm,Prkag1,Ogdhl,Hsd17b12,Eprs,Nos3,Mccc2,Srebf1,Eno4,Btd,Nit2,Elovl4,Phgdh,Hibch,Alkbh7,Abhd5
457	GOBP_ACETYL_COA_METABOLIC_PROCESS	0.99785	1	-0.179071	-0.487482	5105	37	Pdk4,Pdp2,Mvd,Pdp1,Aadat,Dlst,Pipox,Kynu,Aass,Ppcs,Acss1,Pmvk
458	GOBP_ACETYL_COA_BIOSYNTHETIC_PROCESS	0.987357	1	-0.205211	-0.499513	5075	21	Pdk4,Pdp2,Pdp1
459	GOBP_ACETYL_COA_BIOSYNTHETIC_PROCESS_FROM_PYRUVATE	0.724758	1	-0.359248	-0.801954	3746	14	Pdk4,Pdp2,Pdp1
460	GOBP_LACTATE_METABOLIC_PROCESS	0.729309	1	0.365144	0.78992	3515	12	Per2,Hagh
461	GOBP_PYRUVATE_METABOLIC_PROCESS	0.946107	1	-0.228293	-0.770248	4932	139	Eno1b,Pklr,Zbtb20,Sds,Ddit4,Slc4a4,Pdk4,Nr4a3,Pfkfb1,P2rx7,Mlxipl,Pfkfb3,Gck,Gpd1,Nupr1,Esrrb,Igf1,Pdp2,Slc16a1,Bpgm,Pck1
462	GOBP_GENERATION_OF_PRECURSOR_METABOLITES_AND_ENERGY	1	1	-0.135824	-0.51853	5430	460	Avp,Eno1b,Pklr,Aldh1a1,Wdr93,Ido1,Prdm16,Avpr1a,Igf2,Slc25a13,Zbtb20,Ddit4,Qdpr,Slc4a4,Nr4a3,AA467197,Phkg1,Etfbkmt,Pfkfb1,Ppp1r3c,Vgf,Gfpt2,P2rx7,Slc25a18,Mlxipl,Aoc2,Pcdh12,Pfkfb3,Trp53,Enpp1,Gck,Gpd1,Nupr1,Stk40,Esrrb,Kl,Tyrp1,Pygm,Igf1,Nqo2,Rbks,Ndufb8,Bpgm,Gaa,Akt2,Agl,Dhrs3,Dyrk2,Phka1,G6pdx,Gbe1,Ppargc1a,Tigar,Chchd10,Suclg2,Ndufb4c,Nox4,Dmgdh,Adrb3,Xylb,Acadvl,Nhlrc1,Etfa,Slc25a25,Ppp1r3a,Glrx,Ucn,Pom121,Cebpa,Psen1,Etfb,Noa1,Bdh2,Dlst,Oxa1l,Il6st,Pik3ca,Aldh2,Irs1,Aox1,Nup50,Zbtb7a,Irs2,Hk2,Taldo1,Dhdh,Ncf2,Ghitm
463	GOBP_TRICARBOXYLIC_ACID_CYCLE	0.987177	1	0.203245	0.539312	4772	31	Mdh1b,Me3,Idh1,Suclg1,Sdhd,Ireb2,Fh1,Pdhb,Sdhb,Sdhaf2,Pdha1,Mdh2,Dlat,Idh3g,Cs,Sdha,Dld,Mdh1,Idh3b,Idh3a,Dhtkd1,Me2,Sucla2,Aco2,Fahd1,Ogdh,Idh2,Sdhc,Ogdhl,Dlst,Suclg2
464	GOBP_2_OXOGLUTARATE_METABOLIC_PROCESS	0.972039	1	0.220536	0.510608	4727	16	L2hgdh,Tat,Idh1,Gpt2,Kyat3,D2hgdh,Adhfe1,Dld,Got2,Got1,Phyh,Ogdh,Idh2,Dlst,Mrps36,Aadat
465	GOBP_REGULATION_OF_CARBOHYDRATE_METABOLIC_PROCESS	0.999055	1	-0.184258	-0.646112	5285	186	Igf2,Zbtb20,Midn,Ddit4,Slc4a4,Pdk4,Slc45a3,Pfkfb1,Ppp1r3c,Gpld1,P2rx7,Mlxipl,Kat2b,Ptafr,Pfkfb3,Trp53,Enpp1,Gck,Gpd1,Nupr1,Esrrb,Igf1,Gpt,Clk2,Akt2,Dyrk2,Pgp,Ppargc1a,Rorc,Soga1,Tigar
466	GOBP_REGULATION_OF_GLUCONEOGENESIS	0.999806	1	-0.139519	-0.384913	5165	39	Kat2b,Gck,Gpt,Clk2,Pgp,Ppargc1a,Soga1,Sdhaf3
467	GOBP_ENERGY_RESERVE_METABOLIC_PROCESS	0.980476	1	-0.216312	-0.666998	5021	75	Igf2,Phkg1,Ppp1r3c,Gfpt2,Pcdh12,Enpp1,Gck,Stk40,Esrrb,Kl,Pygm,Igf1,Gaa,Akt2,Agl,Dyrk2,Phka1,Gbe1
468	GOBP_OXIDATIVE_PHOSPHORYLATION	0.683761	1	0.269996	0.904545	3279	119	Ndufb4b,Cox4i2,Cdk1,Snca,Uqcrh,Ndufa2,Tefm,Atp5c1,Ndufb2,Uqcr11,Ndufa12,Stoml2,Ndufb1,Cox7a2,Uqcrc2,Atp7a,Uqcc2,Ndufb3,Ndufb5,Antkmt,Atp5j2,Ndufa4,Atp5pb,Atp5g2,Ndufaf1,Atp5l,Cox6a1,Nipsnap2,Ndufa7,Ndufs1,Ndufa6,Atp5h,Ak4,Ndufs8,Cox7a2l,Surf1,Atp5o,Ndufa9,Ndufs6,Ndufb11,Sdhd,Bid,Atp5j,Dguok,Atp5a1,Ndufs3,Ndufb4,Ndufv1,Uqcrfs1,Dmac2l,Uqcrb,Cyc1,Uqcr10,Sdhaf2,Dnajc30,Ppif,Coq9,Ndufc2,Ndufb6,Ndufb7
469	GOBP_MITOCHONDRIAL_ELECTRON_TRANSPORT_NADH_TO_UBIQUINONE	0.649306	1	0.308497	0.889352	3178	47	Ndufb4b,Snca,Ndufa2,Ndufb2,Ndufa12,Ndufb1,Ndufb3,Ndufb5,Ndufa4,Ndufaf1,Ndufa7,Ndufs1,Ndufa6,Ndufs8,Ndufa9,Ndufs6,Ndufb11,Ndufs3,Ndufb4,Ndufv1,Coq9,Ndufc2,Ndufb6,Ndufb7
470	GOBP_MITOCHONDRIAL_ELECTRON_TRANSPORT_UBIQUINOL_TO_CYTOCHROME_C	0.418969	1	0.49284	1.04914	2031	11	Uqcrh,Uqcr11,Uqcrc2,Uqcrfs1,Uqcrb,Cyc1,Uqcr10
471	GOBP_MITOCHONDRIAL_ELECTRON_TRANSPORT_CYTOCHROME_C_TO_OXYGEN	0.575331	1	0.410502	0.918731	2779	14	Cox4i2,Ndufa4,Cox6a1,Cox7a2l
472	GOBP_REGULATION_OF_NUCLEOTIDE_METABOLIC_PROCESS	0.870807	1	-0.247719	-0.805355	4542	106	Eno1b,Zbtb20,Ddit4,Slc4a4,Hpca,Pdk4,Pfkfb1,P2rx7,Mlxipl,Pfkfb3,Gck,Gpd1,Nupr1,Esrrb,Igf1,Pdp2
473	GOBP_PURINE_NUCLEOBASE_METABOLIC_PROCESS	0.72649	1	0.341416	0.809629	3545	18	Xdh,Dpyd,Acpp,Gmps,Shmt1,Ada,Hprt,Prps1
474	GOBP_PURINE_NUCLEOSIDE_CATABOLIC_PROCESS	0.0803071	1	0.700593	1.45185	386	10	Pnp2,Xdh,Ahcy
475	GOBP_CGMP_BIOSYNTHETIC_PROCESS	0.669849	1	0.404046	0.837312	3227	10	Nppa,Gucy2c,Gucy1a2,Gucy1b1,Npr2
476	GOBP_PYRIMIDINE_NUCLEOBASE_METABOLIC_PROCESS	0.0869655	1	0.613169	1.41967	422	16	Cda,Dpyd,Tymp,Mapk1,Dpys,Cps1,Umps,Ctps2,Cad,Mtor,Cmpk1
477	GOBP_PYRIMIDINE_NUCLEOSIDE_METABOLIC_PROCESS	0.361535	1	0.414456	1.07132	1751	27	Cda,Tk1,Dpyd,Tymp,Nt5c3,Dpys,Nt5c
478	GOBP_PYRIMIDINE_NUCLEOTIDE_METABOLIC_PROCESS	0.997258	1	-0.182962	-0.521256	5091	47	Upp1,Dctd,Upb1,Uprt,Nthl1,Smug1,Enpp3,Ogg1,Dctpp1,Cmpk2,Entpd7,Entpd4b
479	GOBP_PYRIMIDINE_NUCLEOTIDE_BIOSYNTHETIC_PROCESS	0.991127	1	0.196238	0.507254	4802	27	Nme5,Nme4,Nme2,Nme6,Ak5,Upp2,Prps1,Umps,Uck1,Ctps2,Cad,Cmpk1
480	GOBP_UMP_BIOSYNTHETIC_PROCESS	0.738568	1	-0.37682	-0.781077	3827	10	Upp1,Uprt
481	GOBP_PYRIMIDINE_NUCLEOTIDE_CATABOLIC_PROCESS	0.833724	1	-0.30543	-0.726888	4266	19	Upp1,Upb1,Nthl1,Smug1,Ogg1,Dctpp1,Entpd7,Entpd4b
482	GOBP_DNA_METABOLIC_PROCESS	1	1	0.12021	0.484058	4497	844	Esco2,Mnd1,Trex1,Tk1,Top2a,Spocd1,Hsf2bp,Ankle1,Pclaf,Smoc2,Fancd2,Gmnc,Mgmt,Atrip,Ccne2,Iho1,Polg2,Fancf,Mc1r,Isg20,Zfp57,Cdk1,Polr2h,Ankrd31,Hmgb2,Tox,Mapk3,Ooep,Zswim7,Mcm8,Foxm1,Clcf1,Morf4l1,Prkcg,Tipin,Tdrd9,Ddx11,Ddb2,Mcm6,Pld4,Foxp3,Pms2,Npm2,Chrna4,H4c9,Parpbp,Cdc7,Nudt16,Bcl6,Traip,Slf1,Ighmbp2,Spi1,Kpna2,Tefm,Neil2,Ankrd1,Mei4,Fignl1,Hfm1,Trip13,Rad54b,Cct4,Spidr,Tnks1bp1,Prim2,Tdrd5,Polr2k,Uimc1,Fanci,Mov10l1,Mapk1,Ticrr,Mdc1,Rps27a,Rpain,Pdgfb,Recql5,Nhp2,Orc6,Apex1,Rev1,Cct5,Rfc2,Mrnip,Primpol,Mcm10,Meioc,Rfc5,Cdc14b,Top1mt,Uhrf2,Dnase1,Tatdn1,Faap100,Tonsl,Nvl,Sumo1,Gins1,Orc1,Shld1,Rad9b,Rnf169,Orc4,Smchd1,Wt1,Was,H4c11,Pnkp,Rnf8,Xpa,Ascc2,Ep300,Alkbh3,Eme1,Syce3,Dnase1l3,Mapkapk5,Wrap53,Fancm,Xrcc6,Xrn2,Psme4,Asf1a,Pold4,Slx4,Atp23,Rad50,Il7r,Fance,Dicer1,Ap5z1,Uhrf1,Dclre1b,Sfpq,Telo2,Lox,Zgrf1,Rgcc,Twist1,Polr2g,Donson,Prim1,Dnajc2,Mecp2,Rec114,Ercc5,Eri2,Aunip,Apex2,Ppia,Aptx,Tfrc,Cib1,Ubc,Endov,Tdp1,Map3k4,Aurkb,Hinfp,Parn,Mcmdc2,Thoc1,Rnaseh2a,Cops5,Lig1,Kmt2a,Ccn2,Cnbp,Pot1a,Cetn2,Smg6,Cdca5,Ubr2,Fancl,Rtel1,Ube2l6,Gtf2h1,Sub1,Exd2,Usp3,Ercc4,Slf2,Myc,Cep164,Ptk2b,Eri3,Mis18a,Mcm2,Rad51ap2,Msh4,Kmt2e,Eri1,Ascc3,Fzr1,Recql4,Chrac1,Spo11,Map1s,Prkdc,Ttc5,Dhx9,Cers1,Brme1,Ercc6,Npm1,Topbp1,Mus81,Kdm2a,Tcea1,Kif22,Alkbh1,Hemk1,Ppie,Nucks1,Tfdp1,Uvssa,Tcp1,Polr2a,Parp1,Orc5,Xab2,Hdac10,Kash5,Men1,Herc2,Wdhd1,Rev3l,Ubr5,Ercc3,Atr,Chtf8,Dnmt3b,Nipbl,Morf4l2,Nfrkb
483	GOBP_DNA_REPLICATION	1	1	0.1523	0.560174	4740	262	Esco2,Trex1,Pclaf,Gmnc,Atrip,Ccne2,Polg2,Cdk1,Ooep,Mas1,Mcm8,Tipin,Ddx11,Mcidas,Mcm6,Npm2,Cdc7,Bcl6,Traip,Ighmbp2,Prim2,Ticrr,Rpain,Recql5,Orc6,Rev1,Rfc2,Obi1,Primpol,Mcm10,Rfc5,Top1mt,Tonsl,Gins1,Orc1,Rad9b,Stoml2,Orc4,Pnkp,E4f1,Eme1,Fancm,Grwd1,Brpf3,Pold4,Slx4,Rad50,Zgrf1,Donson,Nuggc,Prim1,Dnajc2,Atg7,Nfib,Mcmdc2,Thoc1,Rnaseh2a,Lig1,Mcmbp
484	GOBP_DNA_DEPENDENT_DNA_REPLICATION	1	1	0.129966	0.448857	4772	150	Gmnc,Ccne2,Polg2,Ooep,Tipin,Ddx11,Mcm6,Cdc7,Bcl6,Traip,Prim2,Ticrr,Rpain,Recql5,Orc6,Rfc2,Primpol,Mcm10,Rfc5,Tonsl,Gins1,Orc1,Stoml2,Orc4,Pnkp,Eme1,Fancm,Pold4,Zgrf1,Donson,Nuggc,Prim1,Atg7,Mcmdc2,Thoc1,Lig1,Mcmbp,Rtel1,Exd2,Mcm2,Recql4,Topbp1,Nucks1,Orc5,Wdhd1,Rev3l,Atr,Chtf8
485	GOBP_MITOCHONDRIAL_DNA_REPLICATION	0.805849	1	0.334146	0.72286	3884	12	Polg2,Primpol,Stoml2,Atg7
486	GOBP_DNA_LIGATION	0.270281	1	0.529056	1.18406	1305	14	Top2a,Mgmt,Xrcc6,Aptx,Lig1
487	GOBP_DNA_UNWINDING_INVOLVED_IN_DNA_REPLICATION	0.541691	1	-0.408569	-0.948355	2786	17	Hmga1b
488	GOBP_DNA_REPLICATION_INITIATION	0.922619	1	0.250801	0.693003	4494	38	Gmnc,Ccne2,Mcm6,Prim2,Ticrr,Orc6,Mcm10,Orc1,Orc4,Prim1,Mcmdc2,Mcm2,Topbp1,Orc5,Nbn,Lrwd1,Mcm7,Kat7
489	GOBP_DNA_STRAND_ELONGATION_INVOLVED_IN_DNA_REPLICATION	0.712166	1	-0.349579	-0.822676	3646	18	Pole,Pold2,Gins2,Mcm3
490	GOBP_REGULATION_OF_DNA_REPLICATION	0.970328	1	0.21797	0.70611	4708	97	Esco2,Gmnc,Polg2,Mas1,Tipin,Mcidas,Npm2,Cdc7,Bcl6,Ticrr,Rfc2,Obi1,Rfc5,Stoml2
491	GOBP_RNA_DEPENDENT_DNA_BIOSYNTHETIC_PROCESS	0.998569	1	0.180292	0.547154	4885	64	Mapk3,Cct4,Tnks1bp1,Mapk1,Nhp2,Cct5,Pnkp,Mapkapk5,Wrap53,Rad50,Telo2,Ppia,Map3k4,Aurkb,Parn,Pot1a,Smg6
492	GOBP_DNA_REPAIR	1	1	0.151562	0.590117	4539	525	Esco2,Trex1,Hsf2bp,Ankle1,Pclaf,Fancd2,Mgmt,Atrip,Polg2,Fancf,Mc1r,Cdk1,Polr2h,Hmgb2,Ooep,Zswim7,Mcm8,Foxm1,Morf4l1,Prkcg,Ddx11,Ddb2,Mcm6,Pms2,Chrna4,H4c9,Parpbp,Cdc7,Nudt16,Traip,Slf1,Ighmbp2,Neil2,Fignl1,Trip13,Rad54b,Spidr,Tnks1bp1,Polr2k,Uimc1,Fanci,Ticrr,Mdc1,Rps27a,Rpain,Recql5,Apex1,Rev1,Rfc2,Mrnip,Primpol,Meioc,Rfc5,Cdc14b,Faap100,Tonsl,Sumo1,Shld1,Rad9b,Rnf169,Smchd1,Was,H4c11,Pnkp,Rnf8,Xpa,Ascc2,Ep300,Alkbh3,Eme1,Wrap53,Fancm,Xrcc6,Psme4,Asf1a,Pold4,Slx4,Atp23,Rad50,Fance,Ap5z1,Uhrf1,Dclre1b,Sfpq,Twist1,Polr2g,Ercc5,Aunip,Apex2,Aptx,Cib1,Ubc,Endov,Tdp1,Hinfp,Mcmdc2,Rnaseh2a,Cops5,Lig1,Pot1a,Cetn2,Cdca5,Fancl,Rtel1,Ube2l6,Gtf2h1,Exd2,Usp3,Ercc4,Slf2,Cep164,Mcm2,Rad51ap2,Msh4,Ascc3,Fzr1,Recql4,Spo11,Prkdc,Ttc5,Dhx9,Brme1,Ercc6,Npm1,Topbp1,Mus81,Kdm2a,Tcea1,Kif22,Alkbh1,Ppie,Nucks1,Uvssa,Polr2a,Parp1,Xab2,Hdac10,Kash5,Men1,Herc2,Wdhd1,Rev3l,Ubr5,Ercc3,Atr,Nipbl,Morf4l2,Nfrkb,Pms1,Uvrag,Prpf19,Trip12
493	GOBP_REGULATION_OF_DNA_REPAIR	1	1	0.119546	0.402456	4824	122	Mgmt,Ooep,Foxm1,Prkcg,Ddx11,Parpbp,Nudt16,Slf1,Fignl1,Spidr,Uimc1,Recql5,Mrnip,Shld1,Rnf169,Smchd1,Was,Pnkp,Rnf8,Wrap53
494	GOBP_TRANSCRIPTION_COUPLED_NUCLEOTIDE_EXCISION_REPAIR	0.946604	1	0.232101	0.711832	4626	68	Polr2h,Polr2k,Rps27a,Rfc2,Rfc5,Xpa,Ep300,Pold4,Polr2g,Ercc5,Ubc,Cops5,Lig1,Gtf2h1,Ercc4,Ercc6,Tcea1,Ppie,Uvssa,Polr2a,Xab2,Ercc3,Prpf19,Pold3,Rfc4,Gtf2h5,Ercc8,Polr2f
495	GOBP_BASE_EXCISION_REPAIR	0.932773	1	-0.249733	-0.679843	4772	37	Pole,Nthl1,Smug1,Mpg,Rpa3,Prmt6,Ogg1
496	GOBP_BASE_EXCISION_REPAIR_AP_SITE_FORMATION	0.582867	1	-0.443314	-0.918905	3020	10	Nthl1,Smug1,Mpg,Ogg1,Mutyh
497	GOBP_NUCLEOTIDE_EXCISION_REPAIR	1	1	0.151366	0.490346	4852	97	Polr2h,Ddb2,Polr2k,Rps27a,Rfc2,Rfc5,Pnkp,Xpa,Ep300,Pold4,Slx4,Polr2g,Ercc5,Ubc,Cops5,Lig1,Cetn2,Gtf2h1,Ercc4,Ercc6,Tcea1,Ppie,Uvssa,Polr2a,Parp1,Xab2,Ercc3,Prpf19,Pold3,Rad52,Rfc4,Usp45,Gtf2h5,Ercc8,Polr2f
498	GOBP_NUCLEOTIDE_EXCISION_REPAIR_PREINCISION_COMPLEX_STABILIZATION	0.972547	1	0.222341	0.539313	4746	20	Ddb2,Xpa,Ercc5,Gtf2h1,Ercc4,Parp1,Ercc3,Gtf2h5
499	GOBP_NUCLEOTIDE_EXCISION_REPAIR_PREINCISION_COMPLEX_ASSEMBLY	0.977714	1	0.220362	0.564348	4737	26	Ddb2,Rps27a,Xpa,Ercc5,Ubc,Cetn2,Gtf2h1,Parp1,Ercc3,Gtf2h5
500	GOBP_NUCLEOTIDE_EXCISION_REPAIR_DNA_GAP_FILLING	0.944369	1	-0.247179	-0.601671	4854	21	Pole,Pold2,Polk,Rpa3
501	GOBP_MISMATCH_REPAIR	0.996901	1	0.175932	0.469962	4825	32	Trex1,Prkcg,Pms2,Pold4,Rnaseh2a,Lig1,Msh4,Hdac10,Pms1,Setd2,Pold3,Msh3
502	GOBP_POSTREPLICATION_REPAIR	0.99843	1	-0.176316	-0.506335	5087	49	Pold2,Polk,Mad2l2,Zbtb1,Rad18,Rpa3,Brca1,Pole2,Trim25
503	GOBP_DOUBLE_STRAND_BREAK_REPAIR	0.996165	1	0.2003	0.72879	4674	243	Esco2,Hsf2bp,Fancd2,Mgmt,Hmgb2,Ooep,Zswim7,Mcm8,Foxm1,Morf4l1,Ddx11,Mcm6,H4c9,Parpbp,Cdc7,Nudt16,Slf1,Fignl1,Trip13,Rad54b,Spidr,Tnks1bp1,Uimc1,Mdc1,Recql5,Mrnip,Meioc,Tonsl,Sumo1,Shld1,Rnf169,Smchd1,Was,H4c11,Pnkp,Rnf8,Eme1,Wrap53,Fancm,Xrcc6,Slx4,Atp23,Rad50,Ap5z1,Dclre1b,Sfpq,Twist1,Aunip,Aptx,Cib1,Tdp1,Mcmdc2,Pot1a,Cdca5,Rtel1,Exd2,Ercc4,Slf2,Mcm2,Rad51ap2,Recql4,Spo11,Prkdc,Brme1,Ercc6,Mus81,Kdm2a,Nucks1,Parp1,Kash5,Herc2,Rev3l,Ubr5,Nipbl,Uvrag,Prpf19,Trip12
504	GOBP_DNA_MODIFICATION	0.929737	1	-0.234527	-0.756162	4842	100	Fos,Tet1,Cyp1a1,Stpg4,Ddx4,Hells,Alkbh2,Nthl1,Gatad2a,Smug1,Morc1,Mpg,Ogg1,Brca1,Tet3,Prmt5,Pik3ca,Dnmt3l,Mtrr,Ppm1d,N6amt1,Mta2,Tdrd1,Mbd2,Alkbh5,Mutyh,Ehmt1,Grhl2,Niban2,Exosc5
505	GOBP_DNA_METHYLATION	0.683392	1	-0.292883	-0.875992	3472	62	Fos,Cyp1a1,Stpg4,Ddx4,Hells,Gatad2a,Morc1,Brca1,Tet3,Prmt5,Pik3ca,Dnmt3l,Mtrr,Ppm1d,N6amt1,Mta2,Tdrd1,Mbd2,Ehmt1,Grhl2,Niban2
506	GOBP_DNA_DEALKYLATION_INVOLVED_IN_DNA_REPAIR	0.851836	1	0.323109	0.669584	4104	10	Mgmt,Ascc2,Alkbh3,Ascc3,Alkbh1
507	GOBP_DNA_CATABOLIC_PROCESS	0.824836	1	0.282574	0.76805	4011	35	Trex1,Isg20,Hmgb2,Dnase1,Dnase1l3,Xrn2,Dicer1,Eri2,Eri3,Eri1,Mus81
508	GOBP_APOPTOTIC_DNA_FRAGMENTATION	0.921805	1	-0.263048	-0.640298	4738	21	Nmnat1,H1f0,Cecr2,Foxl2,Bax,Dnase2a,Il6,Hsf1
509	GOBP_DNA_RECOMBINATION	1	1	0.152844	0.560405	4724	257	Mnd1,Trex1,Top2a,Hsf2bp,Fancd2,Iho1,Ankrd31,Hmgb2,Ooep,Zswim7,Mcm8,Clcf1,Morf4l1,Mcm6,Foxp3,Parpbp,Cdc7,Bcl6,Ighmbp2,Kpna2,Mei4,Fignl1,Hfm1,Trip13,Rad54b,Spidr,Rpain,Recql5,Apex1,Mrnip,Tonsl,Shld1,Smchd1,Was,Rnf8,Eme1,Syce3,Wrap53,Fancm,Xrcc6,Slx4,Rad50,Il7r,Ap5z1,Sfpq,Rec114,Aunip,Apex2,Tfrc,Mcmdc2,Thoc1,Ubr2,Rtel1,Exd2,Ercc4,Mcm2,Rad51ap2,Msh4,Recql4,Spo11,Prkdc,Brme1,Ercc6,Mus81,Nucks1,Parp1,Hdac10,Kash5,Rev3l,Nipbl,Nfrkb
510	GOBP_MITOTIC_RECOMBINATION	0.962977	1	-0.233968	-0.580287	4941	23	Tprkb,Dmc1,Rad51c,Gen1,Xrcc3,Smc5,Smc6,Mre11a,Rad51d,Nsmce2,Tep1
511	GOBP_DNA_PACKAGING	0.8141	1	-0.249296	-0.864263	4260	174	H2bc24,Hmga1b,H3c4,H4c17,Sox9,Ncaph,Tet1,Piwil1,Oip5,Sycp3,Sirt2,Setdb2,Trp53,Hells,Nasp,Cenpn,Spty2d1,Macroh2a1,H3f3a,H1f0,Nap1l5,Ncapg,Smc4,Prdm9,Cenpi,Tspyl1,H2bc6,Set,Knl1,H2bu1-ps,H2bc4,Sirt6,H1f10,Acin1,Tssk6,H2bc8,Hmga1,Banf1,Mbd2,Nusap1,Smc5,Nap1l2,Tspyl4,M1ap,Rbbp7
512	GOBP_CHROMATIN_ORGANIZATION	0.925649	1	-0.226278	-0.888767	5066	680	H2bc24,Trp63,Hmga1b,Prkcd,Rybp-ps,Smyd1,Lif,H3c4,Isl1,H4c17,H2ac19,Sox9,Padi2,Prdm16,Atad2,Sox2,Igf2,Prdm12,Kdm6b,Cbx8,Dpf3,Tcf7l1,Tet1,Hr,Lef1,Sox1,Piwil1,Rest,Oip5,Sycp3,Zbtb7b,Sirt2,Kat2b,Stpg4,Kdm7a,Prkd2,Cbx4,Setdb2,Setd7,Trp53,Cbx6,Hells,Kmt5a,Nr1h4,Nasp,Cenpn,Ube2u,Spty2d1,Sertad1,Macroh2a1,Zfp541,Cbx2,Zbtb1,Zfpm1,H3f3a,H1f0,Sox15,Per1,Myb,Mecom,Nap1l5,Hipk4,Leo1,Arrb1,Msl1,Chd4,Mos,Haspin,Dtx3l,Prkca,Arid4a,Ppargc1a,Prdm9,Prmt6,H2ac8,Rnf168,Trmt112,Rcbtb1,Brca1,Pcgf1,0610010K14Rik,Taf7,Mier1,Cecr2,Cenpi,Rela,Dpf2,Chd7,Ino80e,Riox1,Tspyl1,Abraxas1,Rbl1,Vegfa,Dydc2,Hdac8,Eed,Lrrk2,Ctr9,H2bc6,Cpa4,Actl6a,Tet3,Fbxl19,Nr3c1,Brd1,Arid1a,Ucn,Taf12,Set,Knl1,H2bu1-ps,Nfe2,L3mbtl3,Eya4,H2bc4,Supv3l1,Pygo2,Sirt6,H1f10,Prmt5,Tssk6,H2bc8,Ing5,Fmr1,Smyd2,Ppm1d,Hmga1,N6amt1,Taf5,Kdm4d,Mta2,Zfp110,Parg,Zbtb7a,Baz1a,Usp36
513	GOBP_CHROMATIN_ASSEMBLY_OR_DISASSEMBLY	0.738109	1	-0.259565	-0.892362	3863	162	H2bc24,Hmga1b,H3c4,H4c17,Sox9,Padi2,Tet1,Oip5,Sirt2,Setdb2,Trp53,Hells,Nasp,Cenpn,Spty2d1,Macroh2a1,H3f3a,H1f0,Nap1l5,Prdm9,Cenpi,Tspyl1,Hdac8,H2bc6,Arid1a,Set,Knl1,H2bu1-ps,Nfe2,H2bc4,Sirt6,H1f10,H2bc8,Hmga1,Mta2,Mbd2,Nap1l2,Tspyl4,M1ap,Rbbp7,Tspyl5,Ruvbl1,Pole3,H1f2,Supt16
514	GOBP_NUCLEOSOME_ASSEMBLY	0.865677	1	-0.252141	-0.801135	4433	92	H2bc24,H3c4,H4c17,Sox9,Oip5,Nasp,Cenpn,Spty2d1,Macroh2a1,H3f3a,H1f0,Nap1l5,Cenpi,Tspyl1,H2bc6,Set,Knl1,H2bu1-ps,H2bc4,H1f10,H2bc8
515	GOBP_CHROMATIN_REMODELING	0.632389	1	-0.268493	-0.935167	3326	179	Trp63,Hmga1b,Smyd1,H3c4,H4c17,Sox9,Kdm6b,Tet1,Piwil1,Oip5,Sycp3,Sirt2,Kat2b,Setdb2,Hells,Nasp,Cenpn,Spty2d1,Zbtb1,H3f3a,Myb
516	GOBP_CHROMATIN_SILENCING	0.274725	1	-0.391741	-1.12498	1399	49	Hmga1b,H2ac19,Atad2,Sirt2,Macroh2a1,H1f0,H2ac8,Pcgf1,Mier1,Dydc2,Eed,Sirt6,H1f10,Ppm1d,Hmga1
517	GOBP_DNA_METHYLATION_DEPENDENT_HETEROCHROMATIN_ASSEMBLY	0.495411	1	-0.416717	-0.980675	2536	18	Tet1,Setdb2,Hells
518	GOBP_CHROMATIN_SILENCING_AT_TELOMERE	0.830986	1	-0.338021	-0.700653	4306	10	Sirt2,Dydc2,Sirt6
519	GOBP_REGULATION_OF_GENE_EXPRESSION_BY_GENETIC_IMPRINTING	0.948213	1	-0.254878	-0.559165	4906	13	Igf2,Arid4a,Brca1,Dnmt3l
520	GOBP_DNA_TEMPLATED_TRANSCRIPTION_INITIATION	0.947657	1	-0.225473	-0.803289	5014	217	Nr4a1,H4c17,Nr4a2,Cdkn1a,Sox9,Maml3,Jun,Rarb,Nr4a3,Pparg,Rarg,Rxrg,Kat2b,Trp53,Taf13,Esrrb,Nr1h4,Nr2e1,Crcp,Wwtr1,Morc1,Gtf2a1,Ppargc1a,Srf,Taf7,Rorc,Nr2c2ap,Rorb,Ar,Nr3c1,Taf12,Vdr,Rora,Polr1e,Tead4,Tead3,Bax,Ppm1d,Med13,Rxrb,Taf5,Gtf2h3,Notch1,Gtf2h2,Polr1f,Cavin1,Thrb,Ubtf,Mnat1,Polr2c,Cd3eap
521	GOBP_DNA_TEMPLATED_TRANSCRIPTION_TERMINATION	1	1	-0.152731	-0.467115	5107	71	Mterf1a,Med18,Zfp473,Snrpd3,Lsm11,Polr1e,Polr3k,Prmt5,Gtf2h3,Pabpn1,Gtf2h2,Polr1f,Cavin1,Ubtf,Mnat1,Cd3eap,Pcf11,Ttf2,Polr2l,Polr1h,Cstf1,Snrpb,Clp1,Ncbp2
522	GOBP_DNA_TEMPLATED_TRANSCRIPTION_ELONGATION	1	1	-0.111394	-0.364004	5190	110	Shh,Hexim1,Sox10,Ell2,Larp7,Leo1,Eaf1,Rnf168,Ctr9,Polr1e,Gtf2h3,Gtf2h2,Polr1f,Wdr43,Ubtf,Mnat1,Polr2c,Cd3eap,Supt16,Polr2l,Elp4,Polr1h,Supt5,Ncbp2,Mllt3,Ccnt1,Zfp326,Nelfe,Ell,Polr2e,Elof1,Tcerg1,Gtf2f2
523	GOBP_REGULATION_OF_TRANSCRIPTION_BY_RNA_POLYMERASE_I	0.994187	1	-0.193194	-0.512555	5130	32	Atf4,Rasl11a,Macroh2a1,Erbb2
524	GOBP_REGULATION_OF_TRANSCRIPTION_BY_RNA_POLYMERASE_III	0.966362	1	-0.232427	-0.571142	4969	22	Nab2,Brca1,Ar,Cebpa,Polr3f,Polr3g
525	GOBP_TRANSCRIPTION_BY_RNA_POLYMERASE_I	1	1	0.10784	0.327273	4892	64	Polr2h,Mapk3,Ddx11,Polr2k,Ippk,Pih1d1,Taf1d,Mars1,Polr1c,Gtf2h1,Ercc6,Mtor,Ercc3,Utp15,Wdr75,Lyar,Gtf2h5,Polr2f,Nol11,Phf8,Flna,Rrn3,Baz2a,Heatr1,Sirt7,Polr1b
526	GOBP_TRANSCRIPTION_INITIATION_FROM_RNA_POLYMERASE_I_PROMOTER	0.956021	1	0.235325	0.642907	4651	36	Polr2h,Mapk3,Polr2k,Pih1d1,Taf1d,Polr1c,Gtf2h1,Ercc3,Gtf2h5,Polr2f,Rrn3,Baz2a,Polr1b,Gtf2h4,Taf1c,Polr1a,Ccnh,Smarca4,Taf1a,Taf1,Taf1b,Cdk7,Ercc2,Tbp,Smarcb1,Polr2e,Polr1h,Polr2l,Cd3eap,Mnat1,Ubtf,Cavin1,Polr1f,Gtf2h2,Gtf2h3,Polr1e
527	GOBP_TRANSCRIPTION_ELONGATION_FROM_RNA_POLYMERASE_I_PROMOTER	0.954377	1	0.235258	0.620352	4622	30	Polr2h,Polr2k,Taf1d,Polr1c,Gtf2h1,Ercc6,Ercc3,Gtf2h5,Polr2f,Polr1b,Gtf2h4,Taf1c,Polr1a,Ccnh,Taf1a,Pou4f1,Taf1b,Cdk7,Ercc2,Tbp,Polr2e,Polr1h,Polr2l,Cd3eap,Mnat1,Ubtf,Polr1f,Gtf2h2,Gtf2h3,Polr1e
528	GOBP_TERMINATION_OF_RNA_POLYMERASE_I_TRANSCRIPTION	0.954377	1	0.235258	0.620352	4622	30	Polr2h,Polr2k,Taf1d,Polr1c,Gtf2h1,Ercc3,Gtf2h5,Polr2f,Polr1b,Gtf2h4,Taf1c,Polr1a,Ccnh,Taf1a,Taf1b,Cdk7,Ercc2,Tbp,Zmpste24,Polr2e,Polr1h,Polr2l,Cd3eap,Mnat1,Ubtf,Cavin1,Polr1f,Gtf2h2,Gtf2h3,Polr1e
529	GOBP_TRANSCRIPTION_INITIATION_FROM_RNA_POLYMERASE_II_PROMOTER	0.877052	1	-0.241958	-0.836229	4593	169	Nr4a1,Nr4a2,Cdkn1a,Sox9,Maml3,Rarb,Nr4a3,Pparg,Rarg,Rxrg,Kat2b,Trp53,Taf13,Esrrb,Nr1h4,Nr2e1,Wwtr1,Gtf2a1,Ppargc1a,Srf,Taf7,Rorc,Nr2c2ap,Rorb,Ar,Nr3c1,Taf12,Vdr,Rora,Tead4,Tead3,Bax,Ppm1d,Med13,Rxrb,Taf5,Gtf2h3,Notch1,Gtf2h2
530	GOBP_TRANSCRIPTION_ELONGATION_FROM_RNA_POLYMERASE_II_PROMOTER	0.998821	1	-0.17282	-0.538867	5081	82	Shh,Hexim1,Sox10,Ell2,Larp7,Leo1,Eaf1,Rnf168,Ctr9,Gtf2h3,Gtf2h2,Wdr43,Mnat1,Polr2c,Supt16,Polr2l,Elp4,Supt5,Ncbp2,Mllt3,Ccnt1,Nelfe,Ell,Polr2e,Elof1,Tcerg1,Gtf2f2
531	GOBP_TERMINATION_OF_RNA_POLYMERASE_II_TRANSCRIPTION	0.98043	1	-0.217437	-0.576874	5059	32	Med18,Zfp473,Snrpd3,Lsm11,Pabpn1,Pcf11,Ttf2,Cstf1,Snrpb,Clp1,Ncbp2,Lsm10
532	GOBP_MRNA_SPLICE_SITE_SELECTION	0.861586	1	0.284049	0.7155	4182	24	Luc7l3,Celf2,Luc7l,Celf3,Luc7l2,Sfswap,Sf3a3,Ptbp2,Psip1,Sf3a1,Srsf6,Setx
533	GOBP_MRNA_CLEAVAGE	0.908455	1	0.266529	0.652594	4415	21	Ern1,Mov10,Nudt21,Cpsf7,Tut1,Cstf2,Cpsf6,Ncbp1,Cpsf3,Cstf3,Cpsf1
534	GOBP_TRANSCRIPTION_BY_RNA_POLYMERASE_III	0.999416	1	-0.151812	-0.431739	5130	46	Nab2,Crcp,Brca1,Ar,Cebpa,Polr3f,Polr3k,Snapc2,Polr3g,Snapc5,Polr2l,Gtf3c4,Gtf3c5,Dhx36,Ell,Maf1,Zfp523,Gtf3a,Polr3h,Zfp143,Prdx5,Ivns1abp,Tbp,Polr3d,Bdp1,Gtf3c3,Snapc1,Ice1,Ro60,Brf1,Gtf3c6,Rptor,Chd8,Polr3c,Tenm1,Mtor,Brf2,Gtf3c2,Snapc3,Polr1c,Snapc4,Gtf3c1,Polr3gl,Zc3h8,Ice2,Polr2k
535	GOBP_MITOCHONDRIAL_TRANSCRIPTION	0.925796	1	-0.26428	-0.621941	4740	18	Mterf1a,Twnk,Chchd10,Mtres1,Ppargc1b,Prkaa1,Mettl4,Slc25a33,Tfam
536	GOBP_RNA_PROCESSING	1	1	0.13643	0.550177	4534	856	Tnf,Mbnl3,Rps6,Ern1,Papolb,Rbm38,Lsm5,Isg20,Polr2h,Tyw3,Tia1,Tex10,Fcf1,Rpl5,Myocd,Esrp2,Smad3,Srrm4,Rpusd3,Prx,Gemin4,Raver1,Esr1,Lsm3,C1d,Cdk5rap1,Nudt16,Luc7l3,Ppih,Thoc7,Scaf8,Ahnak2,Magoh,Nsa2,Gemin8,Ahnak,Rpl26,Rnpc3,Upf3b,Rps14,Rrp8,Pcbp2,Polr2k,Zc3h11a,Gcfc2,Ddx52,Gpkow,Pnpt1,Plrg1,Zfc3h1,Nifk,Nhp2,Celf2,Adad2,Spout1,Trmt6,Ddx51,Dus1l,Trmt11,Trit1,Trmt9b,Mettl3,Clk4,Suv39h1,Nvl,Lcmt2,Cwf19l1,Sf3b6,Rps24,Dcaf13,Pop7,Exosc9,Snrnp25,Dis3,Lsm8,Trub2,Sarnp,Lsm7,Wt1,Khdrbs2,Snrpd2,Pih1d1,Cdc40,Cnot6l,Nudt21,Cdkal1,Rpl10a,Utp20,Rpl7,Ncbp3,Xrn2,Fam172a,Zc3h14,Rps2,Rpl11,Ints1,Tent2,Bcdin3d,Tsen2,Ints6l,Dicer1,Rbpms,Fars2,Wtap,Utp14a,Ssb,Sfpq,Pop5,Ddx39a,Mrpl44,U2surp,Rps28,Rbm15,Polr2g,Rrp1b,Mtpap,Cirbp,Dhx15,Eri2,Pus10,Mdn1,Exosc8,Kri1,Rtraf,Drosha,Ngdn,Gemin5,Tbl3,Rps19,Luc7l,Rngtt,Cpsf7,Rpp30,Parn,Pan3,Thoc1,Aurkaip1,Eif4a3,Pan2,Rpp40,Henmt1,Riok3,Rpl7a,Npm3,Elp1,Eif6,Celf3,Snrnp48,Las1l,Luc7l2,Gpatch1,Gtf2h1,Trmt5,Exosc7,Dusp11,Rps8,Zbtb8os,Mettl2,Eri3,Wdr77,Ddx41,Cwc27,Cpeb1,Sf3b3,Elp5,Rpl35a,Utp23,Eri1,Trmu,Srsf2,Pelp1,Nsun2,Prkdc,Wdr3,Dhx9,Dnajc8,Rnasel,Trmt1,Snrpb2,Pus7,Dcps,Sf3b1,Sltm,Ddx56,Wdr74,Alkbh1,Zfp638,Son,Cmtr1,Sap18,Aars2,Fastkd5,Pus1,Sfswap,Ppie,Toe1,Smad1,Srsf11,Rbm39,Polr2a,Sf3a3,Xab2,Tgs1,Ints2,Ssu72,Trub1,Ddx18,Atxn1,Thumpd2,Ercc3,Prpf8,Qtrt1,Tut4,Prpf19,Pabpc4,Tyw5,Gtf2f1,Utp15,Tert,Tut1,Rpp38,Mphosph6,Utp25,Nova2,Clns1a,Wdr75,Lyar,Prpf4b,Sugp2,Dhx16,Hnrnpr,Map2k1,C1qbp,Snrpf,Fam98b,Virma,Rbm12,Gtpbp4,Dhx35,Prpf31,Cstf2,Cpsf6,Ddx10,Pspc1,Cdc73,Ncbp1,Gtf2h5,Gtpbp3,Osgepl1,Tent4b,Snrnp200,Snw1,Adat3,Bicd1,Supt4a,Iws1,Gemin2,Zc3h7a,Polr2f,Txnl4b,Bcas2,Elp3,Riok2,Cdk9,Rbfox2,Nop56,Tarbp2,Usp4,Pop1,Eftud2,Prmt9,Mterf4,Pabpc1,Ncor1,Cir1,Trmt44,Cdk13,Lsm1,Nol11,Zc3h3,Ints3,Prpf38a,Rbm6,Ints14,Rpp21,Magohb,Raver2,Ddx20,Thumpd1,Bms1,Ints12,Clk1,Safb2,Srek1,Ptbp2,Rbm26,Nol6,Zcrb1,Nop14,Rps21,Slbp,Bop1,Cpsf3,Fbl,Mettl8,Rnps1,Rbmx2,Rbm11,Ddx47,Srsf3,Nat10,Hnrnpll,Ints8,Prpf40b,Cstf3,Zmat2,Gemin6,Rps17,Utp4,Ddx1,Sart1,Pum1,Nop10
537	GOBP_MRNA_PROCESSING	1	1	0.120397	0.463285	4537	453	Mbnl3,Ern1,Papolb,Rbm38,Lsm5,Polr2h,Tia1,Esrp2,Srrm4,Rpusd3,Gemin4,Raver1,Lsm3,Luc7l3,Ppih,Thoc7,Scaf8,Magoh,Gemin8,Rnpc3,Upf3b,Pcbp2,Polr2k,Zc3h11a,Gcfc2,Gpkow,Pnpt1,Plrg1,Celf2,Mettl3,Cwf19l1,Sf3b6,Snrnp25,Lsm8,Trub2,Sarnp,Lsm7,Khdrbs2,Snrpd2,Cdc40,Cnot6l,Nudt21,Ncbp3,Xrn2,Fam172a,Zc3h14,Tent2,Tsen2,Wtap,Sfpq,Ddx39a,U2surp,Rbm15,Polr2g,Rrp1b,Mtpap,Cirbp,Dhx15,Gemin5,Luc7l,Rngtt,Cpsf7,Pan3,Thoc1,Aurkaip1,Eif4a3,Pan2,Celf3,Snrnp48,Luc7l2,Gpatch1,Gtf2h1,Wdr77,Ddx41,Cwc27,Cpeb1,Sf3b3,Srsf2,Dhx9,Dnajc8,Rnasel,Snrpb2,Dcps,Sf3b1,Sltm,Son,Cmtr1,Sap18,Fastkd5,Sfswap,Ppie,Srsf11,Rbm39,Polr2a,Sf3a3,Xab2,Tgs1,Ssu72,Ercc3,Prpf8,Prpf19,Gtf2f1,Tut1,Nova2,Clns1a,Prpf4b,Sugp2,Dhx16,Hnrnpr,C1qbp,Snrpf,Virma,Dhx35,Prpf31,Cstf2,Cpsf6,Pspc1,Cdc73,Ncbp1,Gtf2h5,Tent4b,Snrnp200,Snw1,Supt4a,Iws1,Gemin2,Polr2f,Txnl4b,Bcas2,Cdk9,Rbfox2,Usp4,Eftud2,Prmt9,Pabpc1,Cir1,Cdk13,Lsm1,Zc3h3,Prpf38a,Rbm6,Magohb,Raver2,Ddx20,Safb2,Srek1,Ptbp2,Rbm26,Zcrb1,Slbp,Cpsf3,Rnps1,Rbmx2,Rbm11,Ddx47,Srsf3,Hnrnpll,Prpf40b,Cstf3,Zmat2,Gemin6,Ddx1,Sart1
538	GOBP_TRNA_METABOLIC_PROCESS	1	1	0.152924	0.536902	4756	170	Tyw3,Cdk5rap1,Aimp2,Trmt6,Dus1l,Trmt11,Trit1,Trmt9b,Lcmt2,Pop7,Cdkal1,Ppa2,Bcdin3d,Tsen2,Fars2,Ssb,Pop5,Hars,Slfn8,Mars1,Pus10,Rtraf,Rpp30,Rars2,Dars,Rpp40,Elp1,Cars2,Trmt5,Zbtb8os,Mettl2,Elp5,Trmu,Dtd1,Nsun2,Trmt1,Pus7,Eef1e1,Alkbh1,Aars2,Pus1,Farsb,Trub1,Thumpd2,Qtrt1,Tyw5,Cars,Rpp38,Iars2,Fam98b,Cstf2,Gtpbp3,Osgepl1,Adat3,Elp3,Aimp1,Lars,Pop1,Pstk,Trmt44,Gatc,Rpp21,Rars,Thumpd1,Gatb,Dars2,Mettl8,Nat10,Ddx1,Thumpd3,Ears2,Cpsf1
539	GOBP_TRNA_MODIFICATION	0.999387	1	0.162877	0.517013	4889	84	Tyw3,Cdk5rap1,Trmt6,Dus1l,Trmt11,Trit1,Trmt9b,Lcmt2,Cdkal1,Bcdin3d,Ssb,Pus10,Elp1,Trmt5,Mettl2,Elp5,Trmu,Nsun2,Trmt1,Pus7,Alkbh1,Aars2,Pus1,Trub1,Thumpd2,Qtrt1,Tyw5,Gtpbp3,Osgepl1,Adat3,Elp3
540	GOBP_RNA_CATABOLIC_PROCESS	1	1	0.136286	0.518689	4649	387	Psmb11,Rps6,Ern1,Igf2bp2,Lsm5,Isg20,Pnldc1,Rpl5,Vip,Rpl3,Tent5b,Slirp,Rpl17,Oas2,Psmb8,Eif3e,Rpl38,Rpl31,Lsm3,Psmb7,Dazl,Nudt16,Magoh,Rps18,Rpl26,Rpl37,Tnks1bp1,Upf3b,Rnaset2a,Rps14,Rpl23,Pnpt1,Vim,Rps27a,Rps23,Psme2,Apex1,Rpl24,Meioc,Mettl3,Rps4x,Mov10,Rps24,Exosc9,Rps29,Dis3,Rpl22,Lsm7,Psmc3,Psma3,Psma2,Cnot6l,Rpl10a,Psmb3,Rpl7,Rps11,Rpl30,Xrn2,Rbm46,Rpl10,Zc3h14,Psme4,Rps2,Rpl11,Tent2,Eif4enif1,Rpsa,Ssb,Dis3l2,Rps28,Nt5c3b,Polr2g,Slfn8,Mtpap,Cirbp,Exosc8,Drosha,Rps19,Ubc,Psmd6,Parn,Rpl27a,Pan3,Rnase6,Rpl21,Rnaseh2a,Eif4a3,Psmd12,Pan2,Rpl7a,Smg6,Cnot10,Nup214,Pkp3,Exosc7,Rps8,Smg9,Fastkd2,Psmd5,Rpl35a,Rps12,Cnot1,Ttc37,Plekhn1,Nsun2,Dhx9,Rnasel,Npm1,Dcps,Rnaseh2b,Fastkd5,Mapk14,Mtor,Gigyf2,Psme1,Fastkd3,Psma1,Snd1,Tut4,Pabpc4,Psma4,Rps20,Dis3l
541	GOBP_RNA_LOCALIZATION	1	1	-0.134127	-0.475659	5286	207	Arc,Hnrnpa1l2-ps2,Zfp36l1,Hhex,Zfp36,Mex3d,Nxf2,Zfp385a
542	GOBP_RNA_EXPORT_FROM_NUCLEUS	0.757374	1	0.25953	0.874846	3645	124	Nxf3,Nup93,Nxt1,Thoc7,Magoh,Upf3b,Zc3h11a,Ddx25,Nup133,Sarnp,Cdc40,Mcm3ap,Ssb,Ddx39a,Pom121l2,Nup88,Thoc1,Nup85,Eif4a3,Eif6,Smg6,Nup214,Gle1,Nup205,Nup188,Nup35,Srsf2,Nsun2,Seh1l,Dhx9,Npm1,Srsf11,Nup107,Setd2,Abce1,Agfg1,Cpsf6,Nup153,Ncbp1,Aaas,Iws1,Riok2,Nrde2,Nup43,Nupl1,Magohb,Ran,Xpo1,Eny2,Nol6,Nup160,Nup210,Slbp,Cpsf3,Rnps1,Srsf3,Smg1,Cpsf1,Eif4e,Nup62
543	GOBP_MRNA_EXPORT_FROM_NUCLEUS	0.69059	1	0.275075	0.89387	3309	100	Nxf3,Nup93,Nxt1,Thoc7,Magoh,Upf3b,Zc3h11a,Ddx25,Nup133,Sarnp,Cdc40,Mcm3ap,Ddx39a,Nup88,Thoc1,Nup85,Eif4a3,Smg6,Nup214,Gle1,Nup205,Nup188,Nup35,Srsf2,Nsun2,Seh1l,Srsf11,Nup107,Setd2,Agfg1,Nup153,Ncbp1,Aaas,Iws1,Nup43,Nupl1,Magohb,Eny2,Nup160,Nup210,Slbp,Cpsf3,Rnps1,Srsf3,Smg1,Cpsf1,Eif4e,Nup62,Poldip3,Rbm8a,Supt6,Rbm15b,Ndc1,Akap8l,Smg7,Nxf1,Rae1,Ddx39b,Srsf6,Srsf7,Nup37
544	GOBP_TRANSLATIONAL_INITIATION	0.92132	1	0.231003	0.814406	4355	176	Tnf,Ccl5,Rps6,Rpl5,Rpl3,Eif3m,Rpl17,Eif3e,Rpl38,Rpl31,Dazl,Rps18,Rpl26,Rpl37,Rps14,Rpl23,Eif4ebp3,Rps27a,Rps23,Gm11837,Rpl24,Mettl3,Rps4x,Rps24,Rps29,Rpl22,Rpl10a,Rpl7,Rps11,Rpl30,Rpl10,Rps2,Rpl11,Rpsa,Rps28,Polr2g,Eif2s1,Rps19,Rpl27a,Rpl21,Cops5,Eif2b3,Rpl7a,Eif6,Rps8,Eif2a,Gle1,Eif2ak4,Rpl35a,Eif3g,Rps12,Eif2b5,Npm1,Alkbh1,Eif4a2,Mtor,Rps20,Eif3l,Eif3f,Eif2d,Eif4g3,Abce1,Rpl15,Ythdf2,Rpl6,Ncbp1,Rpl12,Ythdf3,Rpl19,Rpl8
545	GOBP_TRANSLATIONAL_ELONGATION	1	1	0.147592	0.499627	4783	129	Mrps16,Mrps18c,Dph5,Mrps9,Chchd1,Eef2k,Mrpl39,Mrpl53,Mrps18b,Rpl30,Mrps33,Mrps17,Mrpl33,Mrpl44,Mrpl41,Usp16,Mrps22,Dph7,Efl1,Gadd45gip1,Mrpl27,Mrpl13,Aurkaip1,Eif4a3,Srp9,Mrpl50,Gtpbp2,Eefsec,Cpeb2,Mrpl47,Mrpl14,Alkbh1,Mrpl2,Eef1d,Trnau1ap,Gtpbp1,Mrps10,Mrps15,Mrps21,Dph6,Mrpl22,Mrpl46,Mrpl55,Rack1
546	GOBP_TRANSLATIONAL_TERMINATION	1	1	0.14618	0.477864	4809	103	Mrps16,Mrps18c,Mrps9,Chchd1,Mrpl39,Mrpl53,Mrps18b,Mrps33,Mrps17,Mrpl33,Mtrf1,Mrpl44,Mrpl41,Mrps22,Mtrf1l,Apeh,Gadd45gip1,Mrpl27,Mrpl13,Aurkaip1,Mrpl50,Gle1,Mrpl47,Mrpl14,Gfm2,Mrpl2,Abce1,Mrps10,Mrps15,Mrps21,Mrpl22,Mrpl46,Mrpl55,Mrps34,Mrpl36,Eif5a2,Ptcd3,Mrps28,Mrpl16,Mrpl12,Mrps25,Mrps2,Mrpl30,Mrpl38,Mrps11,Mrpl11,Gspt2,Shfl,Mrpl23,Mrpl51,Mrpl17,Mrps18a,Mrpl3,Mrps31,Mrps14,Mrps26,Dap3,Eif5a,Mrpl28,Mrpl9,Mrps27,Mrpl21,Mrpl20,Ogfod1,Mrps23,Mrps30,Mrpl42,Jmjd4,Mrpl19,Mrpl10,Mrpl43,Mrpl57,Mrpl58,Eral1,Mrpl24,Mrpl1,Mrpl54,Mrpl48,Mrpl15,Etf1,Mrps5,Mrpl49,Mrpl32,Mrpl35,Mrps24,Upf1,Mrpl4,Gspt1,N6amt1,Mrpl18,Mrps12,Mrps35,Oxa1l,Mrps36,Mrps7,Mrrf,Mrpl52,Mrpl37,Trmt112,Mrpl45,Mrpl34,Mrpl40,Mrps6
547	GOBP_REGULATION_OF_TRANSLATIONAL_INITIATION	0.997746	1	0.185277	0.577359	4868	75	Tnf,Ccl5,Eif3e,Dazl,Eif4ebp3,Gm11837,Mettl3
548	GOBP_REGULATION_OF_TRANSLATIONAL_ELONGATION	0.446015	1	0.425558	1.00916	2176	18	Dph5,Rpl30,Usp16,Dph7,Eif4a3,Srp9,Cpeb2,Alkbh1,Dph6,Dph2,Eif5a2
549	GOBP_REGULATION_OF_TRANSLATIONAL_TERMINATION	0.951442	1	0.256788	0.532148	4584	10	Mtrf1,Gle1,Eif5a2,Shfl,Eif5a,Ogfod1,Jmjd4,Etf1,Upf1,Gspt1
550	GOBP_REGULATION_OF_TRANSLATIONAL_FIDELITY	0.916001	1	0.267383	0.634068	4470	18	Cdk5rap1,Dtd1,Aars2,Iars2,Lars,Gatc,Yrdc,Tars2,Vars2,Rps9,Vars,Aars,Rps5
551	GOBP_PROTEIN_FOLDING	0.9983	1	-0.191202	-0.675554	5285	200	Hspb1,Dnajb13,Cryab,Sphk1,Hspa1a,Fut10,Bag3,Fkbp4,Dnajb5,Dnajb2,Pdcl3,Sdf2l1,Hspa1l,Pdia4,Dnajc21,Hsph1,Pdilt,Nppc,Tbcel,Ppil6,Clu,Ahsa1,Hspb6,Alg12,Cct8l1,Hspa13,Tbcc,Mlec,Calr3,Erp29,Pdcl,Dnaja1,Hspd1,Dnaja4,Dnajb1,Ptges3l,Pofut2,Entpd5,Calr,Rp2,Hspa4l,B2m,Hsp90b1,Aip,Dnajc3,Gng2,Gnai2,Ppig,Dnajb4,Dnaja2,Dnajc24,Gnat2
552	GOBP_DE_NOVO_PROTEIN_FOLDING	0.501466	1	-0.357279	-0.972614	2565	37	Dnajb13,Hspa1a,Dnajb5,Sdf2l1,Hspa1l,Hsph1,Hspa13,Hspd1,Dnajb1,Entpd5
553	GOBP_SIGNAL_PEPTIDE_PROCESSING	0.974639	1	0.22984	0.489273	4726	11	Pcsk5,Sec11c,Furin
554	GOBP_PROTEIN_DEPHOSPHORYLATION	0.688943	1	-0.251615	-0.926513	3669	296	Dusp1,Prkcd,Ptpn7,Ppm1j,Ppp1r14a,Dusp6,Dusp5,Dusp4,Ppp1r1b,Ppp1r16b,Rcan2,Ppp1r3c,Ppp1r15a,Swap70,Ptpn21,Dusp16,Dusp15,Pdp2,Mastl,Ppp1r35,Cdc14a,Phactr2,Drd2,Sh3rf2,Ptpn13,Cdh5,Camk2g,Eif2ak2,Dusp8,Pgp,Stk11,Ppp1r36,Mtmr2,Ppp2r3a,Adora1,Lrrc2,Mtm1,Pdp1,Nckap1l,Cdkn3,Camta1,Lrrk2,Ctdnep1,Ptp4a2,Ppef1,Elfn1,Ptp4a1,Ctdsp1,Set,Dusp9,Dusp27,Pdgfrb,Eya4,Rcan3,Dusp10,B3gat3,Ppp1r9b,Ppm1d,Ptpn11,Ptpn5,Ptpn22,Ppm1l,Ppp3ca,Lmtk2,Ppp6r1,Mtmr6,Dusp14,Dusp3,Dusp23,Ptbp1,Ppm1n,Ppp1r15b,Ptn,Ppp1r37,Ptpro,Ssh1,Phlpp1,Ppm1b,Ppp1r1c,Eya2,Dusp22,Magi2,Vrk3,Dusp26,Elfn2,Hsp90b1,Ppef2,Cttnbp2nl,Ppp2r5b,Ptprf,Gnai2,Mfhas1,Pink1,Ppm1k,Lrrk1,Itga1,Ppp4r4,Rock2,Bod1,Mgat5,Ptpdc1
555	GOBP_PROTEIN_ADP_RIBOSYLATION	0.142028	1	-0.49358	-1.28627	733	29	Tiparp,Art4,Art3,Parp16,Sirt2,Kat2b
556	GOBP_PROTEIN_ACETYLATION	1	1	0.112441	0.397605	4739	182	Esco2,Mapk3,Myocd,Morf4l1,Taf10,Snca,Foxp3,Spi1,Il1b,Sgf29,Phf14,Mbip,Hint2,Nat9,Ep400,Pih1d1,Ep300,Naa10,Mcm3ap,Brpf3,Taf9,Hat1,Nat8,Camk1,Hdac2,Twist1,Gtf2b,Fam161a,Naa40,Mecp2,Naa20,Taf6
557	GOBP_N_TERMINAL_PROTEIN_AMINO_ACID_ACETYLATION	0.882021	1	-0.292041	-0.677874	4537	17	Sox4,Kat2b,Naa30,Naa16,Aanat,Naa25,Naa50,Crebbp
558	GOBP_PROTEIN_METHYLATION	0.383441	1	-0.30248	-1.02973	2009	149	Btg2,Smyd1,Prdm16,Prdm12,Tet1,Etfbkmt,Setdb2,Setd7,Kmt5a,Nr1h4,Icmt,Macroh2a1,Mettl18,Myb,Mecom,Bhmt,Arid4a,Prdm9,Prmt6,Snrpd3,Trmt112,Brca1,Dydc2,Eed,Ctr9,Tet3,Pygo2,Prmt5,Smyd2,Armt1,N6amt1,Kdm4d,Zfp110,Gspt1
559	GOBP_PROTEIN_DEMETHYLATION	0.889899	1	-0.270945	-0.706086	4598	29	Kdm6b,Hr,Kdm7a,Riox1,Fbxl19,Kdm4d
560	GOBP_PROTEIN_N_LINKED_GLYCOSYLATION	0.997458	1	-0.191284	-0.583964	5100	70	Slc39a8,Asgr1,Gal3st1,Alg14,Gfpt2,Magt1,Asgr2,Mvd,Alg12,Tmem258,Ube2j1,Fut8,Pmm2,Srd5a3,Krtcap2,Entpd5,Alg10b,Man1c1,Dad1,Dolk
561	GOBP_OLIGOSACCHARIDE_LIPID_INTERMEDIATE_BIOSYNTHETIC_PROCESS	0.704181	1	-0.348722	-0.829919	3603	19	Alg14,Mvd,Alg12,Srd5a3,Alg10b,Dolk,Alg6,Alg11
562	GOBP_N_GLYCAN_PROCESSING	0.932395	1	-0.260385	-0.619686	4771	19	St8sia6,St8sia2,Fut8,St8sia3,St8sia4,Man1c1,Prkcsh,Mgat4b,Man2a2,Man1a2
563	GOBP_PROTEIN_O_LINKED_GLYCOSYLATION	0.923841	1	-0.23904	-0.75829	4742	91	Galnt6,St8sia6,Gcnt4,Tmtc2,Tet1,Galnt5,Gxylt1,B3gnt4,Sdf2l1,Poglut3,Galnt4,B3glct,B3gnt2,B3gnt5,Slc35c1,St3gal3,St3gal4,Il15,Muc15,St6galnac2,Tet3,Galnt18,Poglut2,Xxylt1,Galnt3,Tmtc1,Vegfb,B4galt5,Eogt,St6galnac4,Pofut2,Trak2,Fktn
564	GOBP_GPI_ANCHOR_METABOLIC_PROCESS	0.99535	1	-0.181883	-0.482547	5136	32	Gpld1,Pigg,Pigz,Pigyl,Pigu,Pigm
565	GOBP_MEMBRANE_PROTEIN_ECTODOMAIN_PROTEOLYSIS	0.560674	1	-0.339307	-0.936095	2896	39	Timp1,Prkcq,Snx33,Timp4,Gpld1,Apoe,Adam17,Snx9,Pacsin3,Psen1,Aph1a,Psenen,Sh3d19,Adam9,Adra2a
566	GOBP_PROTEIN_MONOUBIQUITINATION	0.992758	1	-0.2018	-0.607036	5071	64	Rybp-ps,Rad18,Leo1,Dtx3l,Ube2t,Rnf168,Pcgf1,Kbtbd8,Trim25,Ctr9,Pef1
567	GOBP_PROTEIN_QUALITY_CONTROL_FOR_MISFOLDED_OR_INCOMPLETELY_SYNTHESIZED_PROTEINS	0.947042	1	-0.245063	-0.633659	4881	28	Sdf2l1,Rnf5,Klhl15,Rnf126,Bag6,Lonp1,Aup1,Stub1,Tor1a,Ube2w,Atxn3,Hdac6,Cul3,Rnf185,Derl1,Zyg11b,Vcp,Uggt1,Ufd1,Fbxl17,Pomt2,Uggt2,Ngly1,Oma1,Yme1l1,Zer1,Clpp,Lonp2
568	GOBP_GLYCOPROTEIN_CATABOLIC_PROCESS	0.965957	1	-0.234673	-0.592421	4993	25	Neu2,Fbxo2,Fbxo17,Neu4,Manba,Edem2,Edem1,Gpc1
569	GOBP_PROTEIN_DEGLYCOSYLATION	0.997524	1	0.165601	0.431143	4834	28	Engase,Man2b1,Man2a1,Man1a,Rnf139,Trim13,Ngly1,Man1b1,Uggt2,Rnf103,Marchf6,Uggt1,Edem3,Rnf185,Os9,Syvn1,Amfr,Park7,Aga,Man1a2,Man2a2,Sel1l,Oga,Derl2,Man1c1,Edem1,Edem2,Rnf5
570	GOBP_PEPTIDE_METABOLIC_PROCESS	1	1	0.129613	0.516982	4529	743	Gsta5,Aire,Tnf,Gstp2,Bcl3,Gstt2,Gapdh,Per2,Ccl5,Corin,Rps6,Gstm4,Igf2bp2,Ggt6,Pcsk5,Gsta3,Ang,Tia1,Rpl5,Mapk3,Rpl3,Itga2,Eif3m,Rpusd3,Pcsk4,Rpl17,Lvrn,Rps27l,Eif3e,Malsu1,Rpl38,Rpl31,Cdk5rap1,Dazl,Ighmbp2,Mrps16,Gstz1,Pask,Magoh,Rps18,Rpl26,Mrps18c,Rpl37,Upf3b,Rps14,Dph5,Rpl23,Spon1,Aimp2,Mapk1,Mrps9,Chchd1,Eif4ebp3,Vim,Rps27a,Rps23,Gm11837,Rpl24,Ddx25,Mettl3,Eef2k,Dnajc1,Rps4x,Mrpl39,Mov10,Rps24,Aopep,Rps29,Rpl22,Trub2,Sarnp,Naaladl1,Sec11c,Mrpl53,Clic1,Cpd,Cnot6l,Pcsk2,Mipep,Prr16,Cdkal1,Rpl10a,Mrps18b,Mapkapk5,Rpl7,Rps11,Idh1,Rpl30,Rwdd1,Ppa2,Uqcc2,Rpl10,Rps2,Rpl11,Mrps33,Nat8,Eif4enif1,Aph1b,Rpl3l,Mrps17,Rpsa,Mrpl33,Fars2,Hagh,Gstm2,Mtrf1,Mrpl44,Hars,Mtg1,Shmt1,Mrpl41,Rps28,Inpp5e,Srbd1,Rpl36al,Polr2g,Usp16,Mrps22,Dph7,Cirbp,Mars1,Dnpep,Eif2s1,Efl1,Mtrf1l,Ngdn,Guf1,Gemin5,Rps19,Abca7,Apeh,Scg5,Cpxm2,Gadd45gip1,Mrpl27,Mrpl13,Rpl27a,Rars2,Rpl21,Aurkaip1,Cops5,Dars,Eif4a3,Eif2b3,Srp9,Rpl7a,Cnbp,Eif6,Mrpl50,Furin,Gtpbp2,Chac2,Dapk1,Cnot10,Cars2,Eefsec,Tapbp,Aasdh,Rps8,Cpeb2,Padi6,Prnp,Eif2a,Ptk2b,Rnf139,Gle1,Eif2ak4,Mrpl47,Fastkd2,Cpeb1,Rpl35a,Eif3g,Rps6ka3
571	GOBP_CELLULAR_AMINO_ACID_METABOLIC_PROCESS	0.999623	1	-0.192124	-0.709056	5303	307	Ttc36,Hpd,Slc25a21,Ido1,Adssl1,Aspa,Oaz3,Ddo,Arg2,Sds,Art4,Qdpr,Ddc,Slc39a8,Atf4,Ggt1,Il4i1,Pm20d1,Acy1,Ddah2,Gfpt2,Serinc5,Carns1,Upb1,Cbs,Glul,Nr1h4,Psat1,Gpt,Mtap,Bhmt,Mars2,Arg1,Nat8l,Prodh,Slc7a11,Aspg,Scly,Pycrl,Plod2,Nox4,Sardh,Fah,Adi1,Oaz1,Aadat,Dao,Sars,Psph,Acmsd,Nars,Sirt4,Bcat1,Blmh,Dalrd3,Gad2,Dlst,Pipox,Asrgl1,Mtrr,Thap4,Slc7a7,Oaz2,Gss,Hgd,Apip,Ddah1,Mri1,Kynu,Gldc,Gclm,Eprs,Nos3,Mccc2,Nit2,Phgdh,Hibch
572	GOBP_REGULATION_OF_CELLULAR_AMINO_ACID_METABOLIC_PROCESS	0.997172	1	0.186671	0.560727	4935	59	Psmb11,Nqo1,Psmb8,Psmb7,Psme2,Psmc3,Psma3,Psma2,Psmb3,Atp2b4,Psme4,Psmd6,Psmd12,Psmd5,Psme1,Psma1,Psma4,Psma6
573	GOBP_ARGININE_METABOLIC_PROCESS	0.564929	1	-0.394347	-0.928032	2892	18	Arg2,Art4,Slc39a8,Ddah2,Arg1,Fah,Slc7a7,Ddah1,Nos3
574	GOBP_ARGININE_CATABOLIC_PROCESS	0.377581	1	-0.52798	-1.0944	1956	10	Arg2,Ddah2,Arg1,Fah,Ddah1,Nos3
575	GOBP_CYSTEINE_METABOLIC_PROCESS	0.38742	1	-0.5248	-1.08781	2007	10	Ggt1,Cbs,Slc7a11,Gclm
576	GOBP_GLUTAMATE_METABOLIC_PROCESS	0.96646	1	-0.231143	-0.604969	4984	30	Ggt1,Glul,Nr1h4,Prodh,Slc7a11,Aadat,Gad2,Gclm,Gad1,Mthfs,Aldh18a1,Oat,Fpgs,Glud1
577	GOBP_GLUTAMINE_METABOLIC_PROCESS	0.556701	1	-0.384057	-0.934851	2861	21	Adssl1,Gfpt2,Glul,Nr1h4
578	GOBP_GLYCINE_METABOLIC_PROCESS	0.930435	1	-0.267536	-0.586934	4814	13	Sds,Gldc,Phgdh,Rida,Shmt2
579	GOBP_LYSINE_METABOLIC_PROCESS	0.869565	1	-0.303906	-0.666725	4499	13	Slc25a21,Aadat,Dlst,Pipox,Aass,Ogdh,Aldh7a1
580	GOBP_METHIONINE_METABOLIC_PROCESS	0.895559	1	0.280823	0.650191	4355	16	Gnmt,Mat1a,Mthfd2l,Msra,Bhmt2,Mthfr
581	GOBP_L_PHENYLALANINE_METABOLIC_PROCESS	0.371506	1	-0.51986	-1.0953	1913	11	Hpd,Qdpr,Il4i1
582	GOBP_L_SERINE_METABOLIC_PROCESS	0.303492	1	-0.560297	-1.16139	1572	10	Sds,Serinc5,Cbs,Psat1
583	GOBP_TRYPTOPHAN_METABOLIC_PROCESS	0.793404	1	0.339382	0.734188	3824	12	Ido2,Haao,Tdo2,Atp7a,Afmid,Gcdh
584	GOBP_TRYPTOPHAN_CATABOLIC_PROCESS	0.714256	1	0.385067	0.797982	3441	10	Ido2,Haao,Tdo2
585	GOBP_TYROSINE_METABOLIC_PROCESS	0.602007	1	-0.417137	-0.899713	3118	12	Ttc36,Hpd
586	GOBP_CELLULAR_MODIFIED_AMINO_ACID_METABOLIC_PROCESS	0.983813	1	0.212572	0.746323	4679	170	Gsta5,Cpt1b,Gstp2,Gstt2,Gnmt,Duoxa1,Pla2g4e,Ahcy,Gstm4,Ggt6,Duox1,Gsta3,Crym,Mthfd1l,Abhd16b,Serinc2,Folr2,Slc5a5,Gstz1,Pla2g2d,Slc16a2
587	GOBP_CELLULAR_BIOGENIC_AMINE_METABOLIC_PROCESS	0.646818	1	-0.285671	-0.907668	3312	92	Amd2,Tomt,Nr4a2,Ido1,Oaz3,Gpr37,Ddc,Slc22a3,Sncaip,Slc44a1,Aoc2,Insm1,Drd3,Sat1,Drd2,Htr1a,Chdh,Bhmt,Tgfb2,Npr1,Epas1,Pnkd,Tph1,Sardh,Dmgdh,Oaz1,Aadat,Dao,Pde1b,Acmsd
588	GOBP_AMINO_ACID_BETAINE_METABOLIC_PROCESS	0.748766	1	0.341285	0.790178	3641	16	Cpt1b,Aldh9a1,Shmt1
589	GOBP_INDOLALKYLAMINE_METABOLIC_PROCESS	0.946957	1	0.245099	0.56748	4605	16	Ido2,Haao,Tdo2,Atp7a,Afmid,Gcdh
590	GOBP_THYROID_HORMONE_GENERATION	0.914526	1	0.273128	0.622562	4450	15	Duoxa1,Duox1,Slc5a5
591	GOBP_POLYAMINE_METABOLIC_PROCESS	0.14383	1	-0.574696	-1.31348	738	16	Amd2,Oaz3
592	GOBP_POLYAMINE_BIOSYNTHETIC_PROCESS	0.11401	1	-0.629854	-1.38181	589	13	Amd2,Oaz3
593	GOBP_PROTEIN_TARGETING	1	1	-0.123944	-0.4677	5355	397	Acox2,Rpl17-ps8,Rtp2,Ddo,Hpca,Pdzk1,Rassf9,Fzd5,Erbin,Ap1s3,Fut10,Bag3,Srp54a,Tram2,Kif13b,Ube2d1,Pard3,Micall2,Micall1,Vps37b,Sec61a1,Golga7,Icmt,Laptm5,Hspa1l,Erbb2,Cacng2,Rab8b,Zdhhc21,Akt2,Hap1,Clu,Zdhhc2,Sec62,Dhrs4,Adora1,Fbxo7,Lrrk2,Herpud1,Hspa4,Tomm40,Zfyve16,Leprot,Mon1a,Dao,Zdhhc18,Ehhadh,Zdhhc20,Sirt4,Tomm40l,Pipox,Timm17b,Pex6,Rpl28,Fis1,Spcs2
594	GOBP_NLS_BEARING_PROTEIN_IMPORT_INTO_NUCLEUS	0.807835	1	0.333148	0.709193	3917	11	Kpna2,Ipo5,Nup35,Ranbp2,Kpna4,Kpnb1,Kpna1,Kpna6
595	GOBP_PROTEIN_TARGETING_TO_MEMBRANE	0.998734	1	0.183669	0.648581	4734	179	Rtp1,Rps6,Rpl5,Rpl3,Rpl17,Sec61g,Mief2,Rpl38,Rpl31,Cemip,Rps18,Rpl26,Rpl37,Rps14,Srp14,Rpl23,C2cd5,Rps27a,Rps23,Rpl24,Stom,Rps4x,Rps24,Zdhhc4,Rps29,Rpl22,Rpl10a,Rpl7,Rps11,Rpl30,Rpl10,Rps2,Rpl11,Rpsa,Rps28,Ncf1,Rps19,Cib1,Rpl27a,Rpl21,Tcaf2,Sdcbp,Srp9,Hspa5,Rpl7a,Zdhhc15,Pex3,Inpp5k,Rps8,Sec61b,Zdhhc7,Prnp,Itgb2,Sgtb,Rpl35a,Rps12
596	GOBP_COTRANSLATIONAL_PROTEIN_TARGETING_TO_MEMBRANE	0.420707	1	0.315392	1.01345	2047	91	Rps6,Rpl5,Rpl3,Rpl17,Rpl38,Rpl31,Rps18,Rpl26,Rpl37,Rps14,Srp14,Rpl23,Rps27a,Rps23,Rpl24,Rps4x,Rps24,Rps29,Rpl22,Rpl10a,Rpl7,Rps11,Rpl30,Rpl10,Rps2,Rpl11,Rpsa,Rps28,Rps19,Rpl27a,Rpl21,Srp9,Rpl7a,Rps8,Sec61b,Rpl35a,Rps12
597	GOBP_POSTTRANSLATIONAL_PROTEIN_TARGETING_TO_ENDOPLASMIC_RETICULUM_MEMBRANE	0.975052	1	0.229484	0.488515	4728	11	Sec61g,Hspa5,Sec61b,Sgtb,Sec61a2
598	GOBP_PROTEIN_TARGETING_TO_LYSOSOME	0.988479	1	-0.201657	-0.484613	5061	20	Laptm5,Clu,Zfyve16,M6pr,Scarb2,Gga3,Rab7,Vps4a,Sort1,Hgs,Lamp2,Nagpa,Ncoa4,Gcc2,Ap3b1,Sorl1,Ap3m1,Gnptab,Ap4m1
599	GOBP_PROTEIN_TARGETING_TO_VACUOLE	0.993942	1	-0.19455	-0.529618	5085	37	Vps37b,Laptm5,Clu,Zfyve16,Mon1a,M6pr,Vps37a,Scarb2,Vti1a,Gga3,Rab7,Mon1b,Smurf1,Vps4a,Vti1b,Sort1,Gosr2,Vps37c,Hgs,Lamp2,Nagpa,Ap3d1,Vps37d,Ncoa4,Pik3r4,Gcc2,Ap3b1,Vps41,Sorl1,Ap3m1,Vps13d,Gnptab,Ap4m1,Rnf215,Vps13c,Vps13a
600	GOBP_PROTEIN_TARGETING_TO_MITOCHONDRION	1	1	-0.100026	-0.317817	5121	92	Fzd5,Bag3,Micall2,Hspa1l,Fbxo7,Lrrk2,Hspa4,Tomm40,Leprot,Sirt4,Tomm40l,Timm17b,Fis1,Hspd1,Usp36,Dnajc15,Ubl5,Srebf1,Aip,Prkaa1,Pink1,Timm22,Timm9,Arih2,Mgarp,Immp1l,Lman1,Bap1,Rhou,Dnlz
601	GOBP_FATTY_ACID_METABOLIC_PROCESS	0.977966	1	-0.216498	-0.802861	5192	327	Acox2,Fa2h,Avp,Edn2,Plp1,Ghsr,Ptgis,Sox9,Avpr1a,Ucp3,Pla2g4f,Acat3,Acot11,Fads6,Pdk4,Mid1ip1,Nr4a3,Scd1,Elovl5,Slc45a3,Pparg,Asah2,Etfbkmt,Ggt1,Pm20d1,Ptgs2,Cyp1a1,Ephx1,Elovl7,Mlxipl,Alox8,Zadh2,Cyp4f14,Lipc,Angptl3,Acsbg1,Pon2,Abcd2,Tyrp1,Pdp2,Hadh,Cav1,Abhd3,Cyp4f13,Elovl6,Alox15,Akt2,Pck1,Akr1c18,Ceacam1,Acsl3,Ptgr2,Tnfrsf1a,Pla2g4b,Ppargc1a,Decr1,Crem,Brca1,Mgll,Elovl1,Pdp1,Appl2,Ptgds,Dagla
602	GOBP_FATTY_ACID_BIOSYNTHETIC_PROCESS	0.206624	1	-0.337571	-1.13254	1072	133	Fa2h,Avp,Edn2,Plp1,Ptgis,Avpr1a,Pla2g4f,Fads6,Pdk4,Mid1ip1,Scd1,Elovl5,Slc45a3,Asah2,Ptgs2,Cyp1a1,Elovl7,Mlxipl,Alox8,Lipc,Acsbg1,Abcd2,Abhd3,Elovl6,Alox15,Akr1c18,Ceacam1,Acsl3,Brca1,Mgll,Elovl1,Ptgds,Hpgds,Acadvl,Acadl
603	GOBP_FATTY_ACID_BETA_OXIDATION	0.954881	1	-0.229663	-0.704738	4909	72	Acox2,Acat3,Etfbkmt,Abcd2,Hadh,Akt2,Decr1,Acadvl,Acadl,Etfa,Ehhadh,Acadm,Hadhb,Etfb,Bdh2,Acad11,Irs1,Irs2
604	GOBP_UNSATURATED_FATTY_ACID_BIOSYNTHETIC_PROCESS	0.0335413	0.795913	-0.519055	-1.47121	171	45	Avp,Edn2,Ptgis,Avpr1a,Pla2g4f,Scd1,Elovl5,Ptgs2,Elovl7,Alox8,Abcd2,Elovl6,Alox15,Akr1c18,Elovl1,Ptgds,Hpgds
605	GOBP_NEUTRAL_LIPID_METABOLIC_PROCESS	0.811209	1	-0.257819	-0.839849	4240	107	Dgkk,Mogat1,Plaat3,Dgat2l6,Gpld1,Lipc,Cav1,Fabp7,Pck1,Gpat3,Cav3,Pnpla1,Apoe,Dgkh,Pnliprp2,Mgll,Dagla,Fitm2,Slc22a4,Lipe,Ctdnep1,Thrsp,Ptpn11,C3,Lpin1,Acsl1,Agpat5,Gk5,Gpam,Avil,Dgkb,Srebf1,Abhd5
606	GOBP_TRIGLYCERIDE_METABOLIC_PROCESS	0.693945	1	-0.283604	-0.881673	3552	79	Mogat1,Plaat3,Gpld1,Lipc,Cav1,Fabp7,Pck1,Gpat3,Cav3,Pnpla1,Apoe,Pnliprp2,Mgll,Fitm2,Slc22a4,Lipe,Ctdnep1,Thrsp,Ptpn11,C3,Lpin1,Acsl1,Gk5,Gpam,Srebf1,Abhd5
607	GOBP_MEMBRANE_LIPID_METABOLIC_PROCESS	0.214231	1	-0.31533	-1.11081	1128	196	Ccn1,Mgst2,Fa2h,Prkcd,Ugt8a,Sphk1,Gltp,Aldh3b1,Neu2,St8sia6,Elovl5,Asah2,Gal3st1,Plpp2,Gpld1,Elovl7,Serinc5,Csnk1g2,Prkd2,Pigg,Cers3,Sgpp2,Itgb8,Esyt3,Ormdl3,Pigz,Cerk,Cers2,B3gnt5,St6galnac3,Neu4,Degs2,Elovl6,Ormdl2,Sgms2,Pigyl,Pnpla1,Enpp2,Gm2a,Tnfrsf1a,St3gal6,Esyt1,Cln8,Pnliprp2,Gbgt1,St3gal4,Elovl1,Abca2,Prkd3,Plpp3,Smpd2,Pigu,Pigm
608	GOBP_PHOSPHOLIPID_METABOLIC_PROCESS	0.999812	1	-0.192131	-0.723483	5329	389	Pik3c2g,Nkx2-1,Prkcd,Plpp4,Enpp6,Pla2g4f,Itpkb,Mboat1,Phospho1,Pip5k1b,Bmx,Socs1,Plaat3,Plpp2,Gpld1,Plcd4,Slc44a1,Serinc5,Pik3c2b,Inpp5f,Alox8,Pigg,Abhd4,Lipc,Pla2g7,Angptl3,Gpd1,Proca1,Nr1h4,Isyna1,Ormdl3,Pigz,Lcat,Pik3r3,Abhd3,Lpcat4,Mvd,Ptpn13,Alox15,Sgms2,Ttc7,Gpat3,Etnppl,Pigyl,Pik3r1,Enpp2,Cds1,Acsl3,Pgp,Ache,Pla2g4b,Mtmr2,Dgkh,Pcyt2,Socs4,Cln8,Pnliprp2,Agpat2,Plcb1,Mtm1,Pdgfa,Inppl1,Abca2,Bpnt2,Pip4k2a,Fitm2,Plpp3,Capn2,Rab14,Smpd2,Pigu,Pigm,Pip5k1c,Inpp5a,Gdpd1,Hadhb,Agpat3,Pdgfrb,Ddhd1,Pik3ca,Plekha1,Pld1,Srd5a3,Pcyt1a,Mtmr6,Lpin1,Chrm5,Piga,Selenoi,Synj2,Agpat5,Cpne3,Gpam,Sh3yl1,Abhd8,Dgkb,Pitpnm3,Abhd5,Osbpl5,Prdx6,Cdipt,Plekha8,Plek,Plscr3
609	GOBP_PHOSPHATIDYLETHANOLAMINE_BIOSYNTHETIC_PROCESS	0.624343	1	-0.391657	-0.883353	3205	15	Phospho1,Alox15,Etnppl,Pcyt2,Lpin1,Selenoi
610	GOBP_GLYCEROPHOSPHOLIPID_METABOLIC_PROCESS	1	1	-0.169285	-0.627335	5317	323	Pik3c2g,Enpp6,Pla2g4f,Itpkb,Mboat1,Phospho1,Pip5k1b,Bmx,Socs1,Plaat3,Gpld1,Plcd4,Slc44a1,Serinc5,Pik3c2b,Inpp5f,Pigg,Abhd4,Lipc,Pla2g7,Gpd1,Nr1h4,Pigz,Lcat,Pik3r3,Abhd3,Lpcat4,Ptpn13,Alox15,Ttc7,Gpat3,Etnppl,Pigyl,Pik3r1,Enpp2,Cds1,Acsl3,Pgp,Ache,Pla2g4b,Mtmr2,Dgkh,Pcyt2,Socs4,Pnliprp2,Agpat2,Plcb1,Mtm1,Pdgfa,Inppl1,Bpnt2,Pip4k2a,Capn2,Rab14,Pigu,Pigm,Pip5k1c,Inpp5a,Gdpd1,Hadhb,Agpat3,Pdgfrb,Ddhd1,Pik3ca,Plekha1,Pld1,Pcyt1a,Mtmr6,Lpin1,Chrm5,Piga,Selenoi,Synj2,Agpat5,Cpne3,Gpam,Sh3yl1,Abhd8,Dgkb,Pitpnm3,Abhd5,Osbpl5,Prdx6,Cdipt,Plekha8,Plek,Plscr3
611	GOBP_PHOSPHATIDYLCHOLINE_BIOSYNTHETIC_PROCESS	0.985315	1	0.206005	0.571184	4763	39	Slc44a3,Slc44a4,Lpin3,Slc44a5,Fabp3,Pcyt1b,Apoa2,Csnk2a2,Apoa1,Fabp5,Stard7,Pemt,Lpin2,Cept1,Rab38,Slc44a2,Chka,Chkb
612	GOBP_PHOSPHATIDYLSERINE_METABOLIC_PROCESS	0.963265	1	-0.233034	-0.624408	4955	34	Pla2g4f,Mboat1,Plaat3,Serinc5,Lpcat4,Pla2g4b
613	GOBP_PHOSPHATIDYLINOSITOL_BIOSYNTHETIC_PROCESS	0.960939	1	-0.223396	-0.732175	4993	113	Pik3c2g,Pip5k1b,Bmx,Pik3c2b,Inpp5f,Pigg,Pigz,Pik3r3,Ptpn13,Pigyl,Pik3r1,Cds1,Mtmr2,Mtm1,Pdgfa,Inppl1,Pip4k2a,Rab14,Pigu,Pigm,Pip5k1c,Pik3ca,Plekha1,Mtmr6,Piga,Synj2,Sh3yl1,Pitpnm3,Cdipt,Plekha8
614	GOBP_GLYCEROL_ETHER_METABOLIC_PROCESS	0.998566	1	0.151657	0.36786	4873	20	Agmo,Pla2g4c,Tmem86b,Pla2g10,Txn1,Agps,Pla2g6,Pafah1b1
615	GOBP_SPHINGOLIPID_METABOLIC_PROCESS	0.212133	1	-0.329833	-1.12285	1111	149	Ccn1,Fa2h,Prkcd,Ugt8a,Sphk1,Gltp,Aldh3b1,Neu2,St8sia6,Elovl5,Asah2,Gal3st1,Plpp2,Elovl7,Serinc5,Csnk1g2,Prkd2,Cers3,Sgpp2,Itgb8,Esyt3,Ormdl3,Cerk,Cers2,St6galnac3,Neu4,Degs2,Elovl6,Ormdl2,Sgms2,Pnpla1,Enpp2,Gm2a,Tnfrsf1a,Esyt1,Cln8,Elovl1,Abca2,Prkd3,Plpp3,Smpd2,St8sia2,Ugcg,Tecr,Neu1,Bax,St8sia3
616	GOBP_CERAMIDE_METABOLIC_PROCESS	0.145695	1	-0.380255	-1.20625	747	91	Ccn1,Fa2h,Prkcd,Ugt8a,Sphk1,Neu2,St8sia6,Asah2,Gal3st1,Plpp2,Cers3,Itgb8,Ormdl3,Cerk,Cers2,St6galnac3,Neu4,Degs2,Ormdl2,Sgms2,Pnpla1,Gm2a,Tnfrsf1a,Cln8,Elovl1,Abca2,Plpp3,Smpd2,St8sia2,Ugcg,Neu1,St8sia3
617	GOBP_GLYCOSYLCERAMIDE_METABOLIC_PROCESS	0.0889451	1	-0.609247	-1.39245	456	16	Fa2h,Prkcd,Ugt8a,Gal3st1
618	GOBP_SPHINGOMYELIN_METABOLIC_PROCESS	0.459574	1	-0.450857	-1.00645	2375	14	Prkcd,Ormdl3,Sgms2,Abca2,Smpd2
619	GOBP_GLYCOSPHINGOLIPID_METABOLIC_PROCESS	0.0974026	1	-0.434973	-1.30097	494	62	Fa2h,Prkcd,Ugt8a,Gltp,Neu2,St8sia6,Gal3st1,Itgb8,Esyt3,Cerk,St6galnac3,Neu4,Gm2a,Esyt1,Abca2,Smpd2,St8sia2,Ugcg,Neu1,Bax,St8sia3,B4galt5,St6galnac4,St8sia4
620	GOBP_GLYCOSPHINGOLIPID_BIOSYNTHETIC_PROCESS	0.393134	1	-0.408401	-1.04732	2026	27	Fa2h,Ugt8a,St8sia6,Gal3st1,St6galnac3,St8sia2,Ugcg,St8sia3,B4galt5,St6galnac4,St8sia4
621	GOBP_ICOSANOID_METABOLIC_PROCESS	0.799572	1	-0.26496	-0.833564	4108	86	Mgst2,Avp,Edn2,Ptgis,Avpr1a,Pla2g4f,Ggt1,Ptgs2,Cyp1a1,Ephx1,Alox8,Zadh2,Cyp4f14,Syk,Pon2,Cyp4f13,Alox15,Akr1c18,Ptgr2,Tnfrsf1a,Pla2g4b,Mgll,Ptgds,Dagla,Hpgds
622	GOBP_LEUKOTRIENE_METABOLIC_PROCESS	0.674201	1	-0.344772	-0.855104	3459	23	Mgst2,Ggt1,Cyp4f14,Syk,Cyp4f13,Alox15
623	GOBP_PROSTANOID_METABOLIC_PROCESS	0.377662	1	-0.376655	-1.05015	1950	41	Avp,Edn2,Ptgis,Avpr1a,Pla2g4f,Ptgs2,Zadh2,Akr1c18,Ptgr2,Tnfrsf1a,Ptgds,Hpgds
624	GOBP_STEROID_BIOSYNTHETIC_PROCESS	0.62729	1	-0.271598	-0.932105	3286	158	Acox2,Prlr,Egr1,Cyp39a1,Hsd17b1,Lhb,Acat3,Snai2,Scd1,Hsd11b1,Prox1,Fgf1,Cyp1a1,Rest,Ebp,Adm,Nr1h4,Elovl6,Mvd,Stard3,Cyp27b1,Akr1c18,Cftr,Apoe,Dhcr7,G6pdx,Ppargc1a,Osbpl1a
625	GOBP_BILE_ACID_BIOSYNTHETIC_PROCESS	0.368146	1	-0.400399	-1.06228	1899	32	Acox2,Cyp39a1
626	GOBP_C21_STEROID_HORMONE_BIOSYNTHETIC_PROCESS	0.584762	1	-0.369628	-0.916751	3000	23	Egr1,Lhb,Rest,Adm,Stard3,Ppargc1a,Cyp11a1
627	GOBP_ESTROGEN_BIOSYNTHETIC_PROCESS	0.523958	1	0.442176	0.956563	2525	12	Hsd3b2,Hsd3b3,Hsd17b14,Hsd3b6
628	GOBP_GLUCOCORTICOID_BIOSYNTHETIC_PROCESS	0.510992	1	0.423694	0.965759	2486	15	Hsd3b2,Hsd3b3,Hsd3b6,Wnt4,Bmp2,Cacna1h
629	GOBP_STEROID_CATABOLIC_PROCESS	0.573178	1	-0.399012	-0.926171	2948	17	Cyp39a1,Hsd11b1,Cyp27b1,Apoe
630	GOBP_ISOPRENOID_METABOLIC_PROCESS	0.720092	1	-0.269921	-0.882022	3737	110	Ttr,Aldh1a1,Rpe65,Rarres2,Sdc1,Gpc3,Crabp2,Crh,Cyp1a1,Cyp26a1,Rdh5,Aldh1a2,Lrat,Mvd,Akr1c18,Dhrs3,Apoe,Gpc6,Sdc4,Bco2,Scpep1,Cyp3a13,Gpc5,Lipe,Sdc2,Npc2,Lrp1
631	GOBP_TERPENOID_METABOLIC_PROCESS	0.377977	1	-0.32786	-1.04172	1935	92	Ttr,Aldh1a1,Rpe65,Rarres2,Sdc1,Gpc3,Crabp2,Crh,Cyp1a1,Cyp26a1,Rdh5,Aldh1a2,Lrat,Akr1c18,Dhrs3,Apoe,Gpc6,Sdc4,Bco2,Scpep1,Cyp3a13,Gpc5,Lipe,Sdc2
632	GOBP_ONE_CARBON_METABOLIC_PROCESS	0.974399	1	-0.223055	-0.607219	4985	37	Car14,Car2,Aldh1l2,Car10,Car8,Car12,Ahcyl1,Mthfd2,Aldh1l1,Car5a
633	GOBP_NADH_METABOLIC_PROCESS	0.951716	1	0.235824	0.664512	4631	42	Gapdh,Mdh1b,Pgam2,Aldob,Nqo1,Gapdhs,Hk3,Eno3,Pfkl,Pck2,Foxk1,Pgk1,Aldoa,Nudt13,Nudt17,Tpi1,Pgm2l1,Eno1
634	GOBP_NADP_METABOLIC_PROCESS	0.99535	1	-0.184814	-0.490324	5136	32	Trp53,Rbks,Nudt12,Nadk2,G6pdx,Tigar
635	GOBP_NADPH_REGENERATION	0.675944	1	-0.370836	-0.847556	3472	16	Trp53,Rbks,G6pdx,Tigar,Taldo1,Pgm2
636	GOBP_UBIQUINONE_METABOLIC_PROCESS	0.9916	1	0.186876	0.443155	4839	18	Coq8b,Coq8a,Fdxr,Coq4,Coq2,Coq6,Coq7,Ndufa9,Pdss2,Coq9,Aifm2
637	GOBP_GLUTATHIONE_METABOLIC_PROCESS	0.427558	1	0.343695	1.01265	2109	53	Gsta5,Gstp2,Gstt2,Gstm4,Ggt6,Gsta3
638	GOBP_ATP_BIOSYNTHETIC_PROCESS	0.481185	1	-0.348506	-0.983065	2467	44	Eno1b,Pklr,Slc25a13
639	GOBP_FOLIC_ACID_CONTAINING_COMPOUND_METABOLIC_PROCESS	0.9327	1	-0.253512	-0.645986	4808	26	Folr1,Aldh1l2,Mthfd2,Aldh1l1,Pipox,Mtrr,Mthfs,Gch1,Tyms,Atic,Shmt2,Mthfd1,Fpgs
640	GOBP_VITAMIN_METABOLIC_PROCESS	0.76898	1	-0.263162	-0.858736	4010	108	Folr1,Rpe65,Snai2,Aldh1l2,Cyp1a1,Slc19a3,Ttpa,Pltp,Cyp26a1,Gsto2,Cyp4f14,Enpp1,Psat1,Aldh1a2,Lrat,Ubiad1,Cyp4f13,Cyp27b1,Akr1c18,Mthfd2,Rfk,Cyp11a1,Aldh1l1,Vnn1,Amn,Vdr,Cd320,Cubn,Mtrr,Aox1,Pcx,Gsto1,Cyp27a1,Mccc2,Btd
641	GOBP_WATER_SOLUBLE_VITAMIN_METABOLIC_PROCESS	0.963587	1	-0.225558	-0.689848	4921	71	Folr1,Aldh1l2,Slc19a3,Gsto2,Enpp1,Psat1,Mthfd2,Rfk,Aldh1l1,Vnn1,Amn,Cd320,Cubn,Mtrr,Aox1,Pcx,Gsto1,Mccc2,Btd
642	GOBP_FAT_SOLUBLE_VITAMIN_METABOLIC_PROCESS	0.578271	1	-0.34179	-0.925086	2969	36	Rpe65,Snai2,Cyp1a1,Ttpa,Pltp,Cyp26a1,Cyp4f14,Aldh1a2,Lrat,Ubiad1,Cyp4f13,Cyp27b1
643	GOBP_PORPHYRIN_CONTAINING_COMPOUND_METABOLIC_PROCESS	0.995068	1	0.181729	0.496483	4841	36	Alas2,Tspo,Uros,Hmbs
644	GOBP_SULFUR_COMPOUND_METABOLIC_PROCESS	1	1	-0.151098	-0.561833	5335	332	Amd2,Mgst2,Gsta2,Fmod,Acot11,Omd,Pdk4,Scd1,Elovl5,Ggt1,Arsg,Ghr,Slc19a3,Elovl7,B3gnt4,Gsto2,Enpp1,Cbs,Acsbg1,Mical1,Pdp2,B3gnt2,Bgn,Ahcyl1,Gstm1,Mtap,Chst2,Elovl6,Mvd,Bhmt,Spock3,Ado,Acsl3,Ust,G6pdx,St3gal6,Chac1,Ogn,Slc7a11,Oplah,St3gal3,Bcan,St3gal4,Elovl1,Pdp1,Suclg2,Bpnt2,Fitm2,Glrx5,Esd,Hpgds,Nox4,Sod1,Adi1,Aadat,Slc26a1,Chst3,Chst5,Blmh,Chst11,Dlst,Tecr,Pipox,Slc26a2,Sult4a1,Lias,Mtrr,Pcx,Acsl6,Elovl2,Gss,Ppt2,Gsto1,Sult6b1,B4galt5,Papss1,Acsl1,Sqor,Apip,Chst7,Mri1,Kynu,Gpam,Gclm,Hsd17b12,Mccc2,Btd,Elovl4,Phgdh,Ciao2b,Mettl16,Hs3st3b1,Idua,Acot10,Cspg4,Hlcs,Aass,Ppcs
645	GOBP_SUPEROXIDE_METABOLIC_PROCESS	0.460933	1	0.333716	0.991006	2282	55	Gstp2,Mpo,Fpr2,Bst1,Cybb,Nrros,Duox1,Nqo1,Tyrobp,Ncf4,Edn1,Aatf,Ccs,Atp7a,Cd36
646	GOBP_CATION_TRANSPORT	0.339215	1	-0.254613	-1.02427	1883	984	Arc,Nmur2,Ccl21b,Slc38a8,Ccr7,Chrna9,Slc10a4,Efhb,Gal,Grin3b,Plp1,Scn4b,Kcng4,Slc18a3,Bdkrb1,Syt2,Nipal4,Kcnk15,Cd4,Trf,Lrrc55,Calcr,Cnga3,Gjc2,Plpp4,Tmem63a,Slc5a7,Kcnj5,Ano1,Scn5a,Adora2a,Lilra5,Chrne,Kcnmb1,Ucp3,Slc6a9,Pkd2l1,Cdh23,Kcnj14,Jph2,Slc39a2,Hcrt,Gdnf,Ccl19-ps1,Kcnj10,Trdn,Slc12a2,Slc4a4,Hpca,Atp1b2,Cltrn,Pdzk1,Cd63,Trpm3,Slc22a3,AA467197,Chrna3,Atp1a2,Slc39a8,Pkd1l2,Crh,Kcnj13,Atf4,Steap2,Sncg,Fxyd1,Slc2a10,Aplnr,Pm20d1,Cx3cl1,Slc15a1,Fkbp4,Slc25a15,Nkain4,Slc38a11,Kcne4,Rhcg,Kcnj2,Atp4a,Cacna2d2,Wnk4,Slc8b1,Slc44a1,P2rx7,Slc38a3,Shisa6,Slc6a11,Kif5b,Magt1,Shisa8,Kcnj12,Ucp1,Slc7a10,Flvcr2,Stac,Atp2b2,Drd3,Slc7a2,Scn1a,Slc22a1,Slc12a8,P2rx4,Scara5,Slc4a5,Slc24a5,Syk,Hcn4,Slc13a1,Stc1,Slc40a1,Kcnip2,Scn1b,Casq2,Slc32a1,Slc10a5,Kcnab3,Slc9a3r1,Sec61a1,Anxa9,Kcnab1,Trpa1,Slc6a16,Mcu,Ace2,Trpc3,Tmem163,Selenon,Nkain1,Lpar3,Clcn5,Kcnc3,P2rx5,Trpm1,Cav1,Slc15a4,Rasa3,Drd2,Htr1a,Slc5a3,Steap3,Cacng7,Shank3,Gja5,Ahcyl1,Kcns1,Slc18a2,Grin2c,Slc30a6,Cacng2,Slc36a4,Cacna1s,Per1,Cacng5,Slc39a12,Slc30a10,Cachd1,Hpx,Kcnk1,Cyp27b1,Ccr5,Tmbim6,Calcrl,Camk2g,P2rx2,Slc48a1,Nectin1,Cav3,Hap1,Arg1,Trpm6,Slc7a1,Slc24a3,Serpine2,Cacna2d3,Cct8l1,Nipal2,Pkdrej,Kcnj16,Fgf11,G6pdx,Gas6,Slc20a2,Kcnk13,Slc13a4,Slc38a2,Crhbp,Ppargc1a,Slc6a12,Abcc9,Adora1,Kcns2,Nefl,Kcnc1,Atp1b3,Kcnh2,Gja1,Grin2d,Taf7,Tmco3,Hvcn1,Slc30a2,Cacna2d4,Hcn2,Itgb1,Tmc1,Rep15,Syt13,Syt15,Atp13a4
647	GOBP_POTASSIUM_ION_TRANSPORT	0.358415	1	-0.292486	-1.03527	1890	204	Gal,Kcng4,Kcnk15,Lrrc55,Kcnj5,Kcnmb1,Pkd2l1,Kcnj14,Hcrt,Kcnj10,Slc12a2,Atp1b2,Cd63,Atp1a2,Kcnj13,Atf4,Fxyd1,Kcne4,Kcnj2,Atp4a,Wnk4,Kif5b,Kcnj12,Drd3,Slc12a8,Slc24a5,Hcn4,Kcnip2,Casq2,Kcnab3,Kcnab1,Kcnc3,Cav1,Drd2,Gja5,Kcns1,Kcnk1,Cav3,Slc24a3,Cct8l1,Kcnj16,Kcnk13,Abcc9,Adora1,Kcns2,Kcnc1,Atp1b3,Kcnh2,Hcn2,Itgb1
648	GOBP_SODIUM_ION_TRANSPORT	0.577185	1	-0.268723	-0.953872	3050	209	Slc38a8,Slc10a4,Scn4b,Slc5a7,Scn5a,Slc6a9,Pkd2l1,Slc12a2,Slc4a4,Atp1b2,Atp1a2,Fxyd1,Nkain4,Slc38a11,Atp4a,Wnk4,Slc8b1,P2rx7,Slc38a3,Slc6a11,Kif5b,Drd3,Scn1a,P2rx4,Slc4a5,Slc24a5,Hcn4,Slc13a1,Scn1b,Slc10a5,Slc9a3r1,Slc6a16,Nkain1,Drd2,Slc5a3,Ahcyl1,Per1,Kcnk1,Cav3,Slc24a3,Serpine2,Fgf11,Slc20a2,Slc13a4,Slc38a2,Slc6a12
649	GOBP_CALCIUM_ION_TRANSPORT	0.472123	1	-0.265666	-0.99146	2514	350	Nmur2,Ccl21b,Ccr7,Chrna9,Efhb,Grin3b,Plp1,Bdkrb1,Cd4,Calcr,Gjc2,Plpp4,Adora2a,Lilra5,Pkd2l1,Cdh23,Jph2,Hcrt,Ccl19-ps1,Trdn,Hpca,Trpm3,Atp1a2,Pkd1l2,Crh,Aplnr,Cx3cl1,Cacna2d2,Slc8b1,P2rx7,Stac,Atp2b2,Drd3,P2rx4,Slc24a5,Stc1,Casq2,Sec61a1,Anxa9,Trpa1,Mcu,Trpc3,Selenon,Lpar3,P2rx5,Trpm1,Cav1,Rasa3,Drd2,Cacng7,Grin2c,Cacng2,Cacna1s,Cacng5,Cachd1,Cyp27b1,Ccr5,Tmbim6,Calcrl,Camk2g,P2rx2,Cav3,Hap1,Trpm6,Slc24a3,Cacna2d3,Pkdrej,G6pdx,Gas6
650	GOBP_PHOSPHATE_ION_TRANSPORT	0.985832	1	0.205412	0.512981	4800	23	Slc34a2,Sfrp4,Slc20a1,Slc34a1,Slc17a3,Slc25a11,Slc25a30,Slc17a7,Slc25a14
651	GOBP_CHLORIDE_TRANSPORT	0.135494	1	-0.382809	-1.21631	693	92	Nmur2,Clic6,Ttyh2,Ano1,Clic4,Slc12a2,Glra1,Ano7,Gabrq,Fxyd1,Wnk4,Ptafr,Slc12a8,Gabrr2,Ano3,Clcn5,Slc26a3,Ttyh3,Ano5,Gabrd,Cftr,Gabrg1
652	GOBP_COPPER_ION_TRANSPORT	0.814054	1	0.319943	0.729271	3961	15	Steap4,Atp7b,Cp,Atp7a
653	GOBP_IRON_ION_TRANSPORT	0.110252	1	0.417379	1.27549	541	66	Lcn2,Ltf,Tfr2
654	GOBP_MANGANESE_ION_TRANSPORT	0.668279	1	-0.380745	-0.849942	3454	14	Slc39a8,Trpc3,Slc30a10,Trpc4,Trpc7
655	GOBP_ZINC_ION_TRANSPORT	0.392263	1	-0.416617	-1.05173	2027	25	Slc39a2,Slc39a8,Tmem163,Slc30a6,Slc39a12,Slc30a10,Slc30a2
656	GOBP_WATER_TRANSPORT	0.46407	1	-0.447263	-1.00877	2382	15	Avp,Aqp4,Aqp9,Aqp6,Cftr,Pdzd3
657	GOBP_DICARBOXYLIC_ACID_TRANSPORT	0.301037	1	-0.348896	-1.09256	1537	84	Avp,Folr1,Slc25a21,Adora2a,Avpr1a,Slc25a13,Kcnj10,Slc12a2,Atp1a2,Slc25a18,Slc1a6,Cplx1,Slc26a3,Lrrc8c,Slc38a2,Adora1,Slc7a11,Cln8,Praf2,Gja1,Itgb1,Slc17a8,Grm2,Slc26a1,Rims1,Psen1
658	GOBP_NEUROTRANSMITTER_TRANSPORT	0.625806	1	-0.265992	-0.937005	3297	196	Slc18a3,Syt2,Slc5a7,Adora2a,Slc6a9,Stx19,Hcrt,Gdnf,Kcnj10,Ddc,Gabrq,Slc22a3,Chrna3,Atp1a2,Sncg,Sncaip,Unc13c,Slc6a11,Grm4,Slc1a6,Drd3,Baiap3,Slc22a1,Cplx1,Glul,Stx4a,Rims3,Slc32a1,Doc2b,Slc6a16,Slc28a2,Rph3a,Drd2,Slc18a2,Wnt7a,Cplx2,Slc6a12,Cln8,Pnkd,Itgb1,Syt12,Lin7c,Lrrk2,Slc17a8,Gpm6b,Syt11,Pip5k1c,Gabra2,Slc6a1,Rims1,Snap23,Psen1,Gad2
659	GOBP_SEROTONIN_TRANSPORT	0.64322	1	-0.367477	-0.874553	3291	19	Slc22a3,Crh,Slc22a1,Syk,Htr1a,Slc18a2
660	GOBP_MITOCHONDRIAL_TRANSPORT	0.9878	1	-0.211499	-0.764788	5262	248	Trp63,Cnp,Slc25a21,Ucp3,Slc25a13,Trp73,Mid1ip1,Hspa1a,Fzd5,Slc39a8,Slc25a41,Bag3,Fzd9,Slc25a15,Stpg1,Slc8b1,Slc25a18,Ucp1,Naif1,Micall2,Trp53,Mcu,Dynlt1c,Hspa1l,Dynlt1a,Stard3,Sfxn5,Chchd10,Moap1,Fbxo7,Lrrk2,Hspa4,Tomm40,Leprot,Psen1,Sirt4,Slc25a20,Tomm40l,Oxa1l,Tmem14a,Timm17b,Bax,Fis1,Thrsp,Mrpl18,Hspd1,Smdt1,Hk2,Usp36,Dnajc15,Bok,Rhot1,Ubl5,Hebp2,Rhot2,Mul1,Srebf1,Slc25a38,Alkbh7,Eya2,Bcl2l11,Hip1r,Casp8,Aip,Bbc3,Cox18,Slc9a1,Prkaa1
661	GOBP_MITOCHONDRIAL_CALCIUM_ION_TRANSMEMBRANE_TRANSPORT	0.994778	1	-0.187062	-0.47223	5142	25	Slc8b1,Mcu,Smdt1,Micu1,Phb,Slc25a23,Maip1,Opa1,Phb2,Vdac1,Slc8a3,Micu3,Mcur1,Letm1,Pmpca,Spg7,Micu2,Yme1l1,Psen2,Parl,Mcub,Afg3l2,Pmpcb,Bhlha15,Stoml2
662	GOBP_CARNITINE_SHUTTLE	0.47375	1	0.484439	1.00391	2282	10	Cpt1b,Acacb
663	GOBP_DRUG_TRANSMEMBRANE_TRANSPORT	0.751495	1	-0.371743	-0.770552	3894	10	Slc22a3,Slc22a1
664	GOBP_OLIGOPEPTIDE_TRANSPORT	0.319227	1	-0.51791	-1.13622	1651	13	Car2,Slc15a1,Slc9a3r1,Slc15a4,Slc7a11,Gja1,Slc15a2
665	GOBP_EXTRACELLULAR_TRANSPORT	0.811109	1	-0.296155	-0.779762	4190	31	Aqp4,Cfap53,Spa17,Cfap43,Slc9a3r1,Spef2,Ropn1l,Cabyr
666	GOBP_NUCLEOTIDE_TRANSPORT	1	1	-0.130955	-0.333693	5155	26	Slc25a41,Gja1,Slc25a25,Abcc6,Slc25a42,Slc25a33,Slc25a51,Slc25a23,Slc25a5,Slc25a32,Slc25a36,Abcd1
667	GOBP_AMINO_ACID_TRANSPORT	0.167148	1	-0.346119	-1.16122	867	133	Slc38a8,Avp,Adora2a,Avpr1a,Slc6a9,Slc25a13,Kcnj10,Slc12a2,Cltrn,Atp1a2,Slc25a15,Slc38a11,Slc38a3,Slc6a11,Slc25a18,Slc1a6,Slc7a10,Slc7a2,Cplx1,Slc32a1,Slc16a10,Slc9a3r1,Ace2,Slc15a4,Lrrc8c,Slc36a4,Arg1,Slc7a1,Sfxn5,Slc38a2,Slc6a12,Adora1,Slc7a11,Cln8,Praf2,Gja1,Itgb1,Trpc4,Slc22a4,Slc17a8,Grm2,Rgs4,Slc6a1,Rims1,Psen1
668	GOBP_CELLULAR_ION_HOMEOSTASIS	0.963106	1	-0.221127	-0.856596	5220	562	Nmur2,Ccl21b,Ccr7,Ptger2,Chrna9,Glp1r,S1pr4,Avp,Edn2,Lpar1,Bdkrb1,Cd4,Prok2,Trf,Calcr,Clic4,Avpr1a,Rab20,Slc6a9,Cdh23,Jph2,Hcrt,Ccl19-ps1,Trdn,Slc12a2,Slc4a4,Atp1b2,Saa1,Tfap2b,Atp1a2,Slc39a8,Car2,Lpar4,Atf4,Galr1,Aplnr,Cx3cl1,Fzd9,Fpr1,Slc4a2,Rhcg,Kcnj2,Atp4a,Ttpa,Oxt,Slc8b1,P2rx7,Prnd,Calca,Atp2b2,Swap70,Cd38,Drd3,Cln5,Adm,Enpp1,P2rx4,Scara5,Slc4a5,Slc24a5,Ptger3,Stc1,Slc40a1,Casq2,Gpr17,Gpr20,Slc9a3r1,Trpa1,Mcu,Trpc3,Cx3cr1,Selenon,Lpar3,Adcy5,Slc26a3,P2rx5,Trpm1,Cav1,Gpr6,Rasa3,Gpr157,Drd2,Ccr6,Grin2c,Hjv,Slc39a12,Slc30a10,Hpx,Cdh5,Ttc7,Ccr5,Tmbim6,P2rx2,Cav3,Hap1,Hmox1,Cftr,Apoe,Slc24a3,Cd40,Ckb,C5ar2,Mafg,Adora1,Atp1b3,Selenot,Gja1,Grin2d,Ednrb,Hvcn1,Slc30a2,S1pr3,Pacs2,Atp13a4,Trpc4,Gna13,Ccl28,Chd7
669	GOBP_CELLULAR_COPPER_ION_HOMEOSTASIS	0.982369	1	0.216165	0.467631	4735	12	Atp7b,Atp7a,Cox19,Prnp
670	GOBP_CELLULAR_IRON_ION_HOMEOSTASIS	0.0518954	0.910618	0.465932	1.39371	255	58	Lcn2,Ltf,Alas2,Erfe,Tfr2
671	GOBP_CELLULAR_SODIUM_ION_HOMEOSTASIS	0.517127	1	-0.422775	-0.966264	2656	16	Slc12a2,Atp1b2,Atp1a2,Atp4a
672	GOBP_CELL_VOLUME_HOMEOSTASIS	0.897207	1	-0.271411	-0.696016	4625	27	Aqp4,Slc12a2,P2rx7,Slc12a8,Shank3
673	GOBP_REGULATION_OF_PH	0.732903	1	-0.273006	-0.870117	3750	94	Avp,Clic4,Avpr1a,Rab20,Slc4a4,Pdk4,Car2,Slc4a2,Rhcg,Ttpa,Cln5,Slc4a5
674	GOBP_EXOCYTOSIS	1	1	0.19918	0.797226	4515	778	Lcn2,S100a8,S100a9,Ltf,Plac8,Pnp2,Dsg1b,Fcgr4,Gstp2,Mpo,Vwf,Vegfd,Fpr2,Hbb-bt,Cda,Mmp9,Lrg1,Hck,Ccl5,Sell,Gpr84,Syt10,Bst1,Tbc1d10c,Cybb,Myo1g,Pram1,Rab44,Acpp,Prss12,Chrna5,Cd44,Stx11,Rab37,Stxbp2,Cd14,Il13ra2,Syt17,Fgr,Prkn,Rab26,Gsdmd,Itga2b,Anxa1,Adam8,Atp8b4,Rac2,Lgals3bp,P2rx1,Ccr2,Retn,Doc2a,Tmem79,Prkcg,Galns,Dynlt1b,Snca,Pygl
675	GOBP_ENDOPLASMIC_RETICULUM_TO_GOLGI_VESICLE_MEDIATED_TRANSPORT	1	1	0.0824838	0.291919	4736	183	Sec31b,Areg,Trappc6a,Rangrf,Dync1i1,Sec24d,Cnih3,Cog7,Sec24a,Cog8,F7,Kdelr2,F5,Trappc2l,F2,Trappc9,Sec16a,Scfd1,Tmed1,Zw10,Sec24b,Cog1,Lman2l,Cog5,Cd55,Arfgap2,Rnf139,Gorasp1,Ctsc,Sec22a,Trappc8,Ppp6c,Trappc1,Vapa,Copb2,Sptbn5,Arfgap1,Trappc11,Sec23b,Klhl12,Col7a1,Copg2,Sec23a,Trappc12,Arcn1,Proz,Uso1
676	GOBP_RETROGRADE_VESICLE_MEDIATED_TRANSPORT_GOLGI_TO_ENDOPLASMIC_RETICULUM	1	1	-0.146519	-0.456358	5088	81	Kif23,Kif4,Kif1c,Dnajc28,Kdelr3,Klc2,Golph3l,Plpp3,Tmed9,Lman2,Rab33b,Rer1,Arf5,Pitpnb,Kif2a,Bnip1,Golph3,Sec22b,Kif11,Arfgap3,Arf4
677	GOBP_INTRA_GOLGI_VESICLE_MEDIATED_TRANSPORT	0.950867	1	0.237374	0.625932	4605	30	Cog8,Cog1,Cog5,Copb2,Copg2,Cope,Cog6,Cog3,Copa,Copb1,Nsf,Copg1,Gosr1,Golga5,Rab6a,Rab6b,Copz1,Gabarapl2,Golga3,Gosr2,Vti1b,Copz2,Vti1a,Napg,Napa,Trappc10,Trappc3,Cog2,Rab33b,Trappc3l
678	GOBP_POST_GOLGI_VESICLE_MEDIATED_TRANSPORT	0.998077	1	-0.177223	-0.570449	5190	99	Steap2,Rab31,Stx4a,Vamp3,Golga7,Kif13a,Laptm5,Wipi1,Acsl3,Pkdcc,Eps15,Golph3l,Commd1,Rab14,Amn,Snap23,Myo1b,Csk,Optn,Arl3,Ccdc91,Osbpl5,Rp2,Golph3,Exoc6,Vamp8,Llgl1,Ap1ar,Prepl,Lamp1,Vamp5,Klhl20,Scamp1
679	GOBP_GOLGI_TO_PLASMA_MEMBRANE_TRANSPORT	0.95599	1	-0.230306	-0.670223	4843	53	Steap2,Rab31,Vamp3,Golga7,Kif13a,Acsl3,Pkdcc,Golph3l,Commd1,Amn,Csk,Optn,Arl3,Osbpl5,Golph3,Exoc6,Llgl1,Prepl
680	GOBP_GOLGI_TO_ENDOSOME_TRANSPORT	0.965986	1	-0.235208	-0.545957	4969	17	Wipi1,Eps15,Rab14,Ap1ar,Klhl20,Sort1,Sys1,Dop1b,Gbf1,Mon2,Ap2a1,Kif16b,Ap4m1,Coro7,Vps13c,Vps13a,Dop1a
681	GOBP_GOLGI_TO_VACUOLE_TRANSPORT	0.939971	1	0.252038	0.59768	4587	18	Ap1g2,Rnf215,Ankfy1,Ehd3,Ap4m1,Vps52
682	GOBP_ENDOCYTOSIS	0.934327	1	-0.226129	-0.869782	5078	506	Arc,Ccl21b,Rspo1,Folr1,Syt2,Thbs1,Trf,Sphk1,Snx33,Rhog,Shh,Gpc3,Ccl19-ps1,Apln,Hpca,Saa1,Cd63,Sparc,Ston2,Asgr1,Pparg,Steap2,Sncg,Tmprss5,Clec10a,Mrc1,Xkr7,Ghr,Rhov,Rhoq,Sh3bp1,Tnk2,Cd9,Inpp5f,Csnk1g2,Cd6,Snx18,Hbb-bs,Micall1,Axl,Lilrb4a,Drd3,Adm,Enpp1,Mlc1,Endou,Scara5,Rab31,Syk,Trip10,Bmp2k,Megf10,Dab2,Arr3,Olr1,Clcn5,Cav1,Drd2,Asgr2,Cacng7,Rab21,Myo1e,Colec12,Dock1,Cacng2,Il10ra,Cacng5,Pacsin2,Hpx,Alox15,Scarf2,Hsph1,Calcrl,Myo6,Ceacam1,Cav3,Bin2,Dll1,Enpp2,Apoe,Arrb1,Clu,Fnbp1,Ezr,Ache,Mtmr2,Ldlrad3,Ankrd13a,Vldlr,Tgfbr2,Eqtn,Itgb1,Xkr8,Appl2,Inppl1,Nckap1l,Ildr1,Abca2,Epha3,Vegfa,Eps15,Arf6,Ldlrap1,Lrrk2,Snx9,Egf,Syt11,Zfyve16,Pacsin3,Pstpip1,Lrp4,Pip5k1c,Necab2,Amn,Dpysl2,Lrp1,Fcer1g,F2rl1,Ntf3,Cubn,Tmprss3,Arhgap12,Rabep2,Npc1,Fmr1,Abl1,Cacng4,Myo18a,Itgav,Drd4,C3,Cd81,Ppp3ca,Mtmr6,Cd2ap,Cd151,Necap2,Gtf2h2,Hip1,Rin2
683	GOBP_RECEPTOR_MEDIATED_ENDOCYTOSIS	0.669053	1	-0.257546	-0.924729	3551	233	Arc,Ccl21b,Rspo1,Folr1,Trf,Ccl19-ps1,Apln,Hpca,Saa1,Cd63,Sparc,Asgr1,Mrc1,Tnk2,Cd9,Inpp5f,Hbb-bs,Micall1,Lilrb4a,Drd3,Adm,Rab31,Syk,Bmp2k,Dab2,Arr3,Cav1,Drd2,Cacng7,Rab21,Colec12,Cacng2,Cacng5,Hpx,Hsph1,Calcrl,Ceacam1,Cav3,Dll1,Apoe,Arrb1,Clu,Ezr,Ache,Mtmr2,Ldlrad3,Ankrd13a,Vldlr,Tgfbr2,Itgb1,Abca2,Vegfa,Eps15,Arf6,Ldlrap1,Snx9,Egf,Syt11,Pip5k1c,Necab2,Amn,Lrp1,Fcer1g
684	GOBP_VESICLE_BUDDING_FROM_MEMBRANE	1	1	-0.128475	-0.41467	5210	101	Folr1,Cd59b
685	GOBP_VESICLE_TARGETING	1	1	-0.146611	-0.46583	5121	92	Folr1,Cd59b
686	GOBP_VESICLE_DOCKING_INVOLVED_IN_EXOCYTOSIS	0.933798	1	-0.243215	-0.678106	4823	41	Unc13c,Rab13,Vamp3,Rab8b,Cplx2,Cftr,Ralb,Plek,Exoc6,Kcnb1,Unc13a,Vps18,Stxbp3,Ctbp2,Bloc1s6,Rab3b,Rabepk,Rab8a,Ykt6,Stxbp1,Stx1b
687	GOBP_PINOCYTOSIS	0.483783	1	-0.414816	-0.987214	2475	19	Snx33,Axl,Cav1,Appl2
688	GOBP_PHAGOCYTOSIS	1	1	0.175095	0.634735	4693	234	Tnf,Fcgr4,Fpr2,Trex1,Hck,Mst1r,Myo1g,Cd14,C4a,Fgr,Tgm2,Anxa1,Icam5,Rac2,Mapk3,Itga2,Xkr5,Prkcg,Plcg2,Aif1,Pld4,Prtn3,Tulp1,Il2rg,Il1b,Tyrobp,Ncf4,Cd300lf,Mapk1,Slamf1,Lyst,Arhgap25,Fcgr3,Xkr4,Itgal,Was,Vav2,Pten,Actg1,Arpc5,Cd36,Tub,Pip5k1a,Plscr1,Abi1,4933434E20Rik,Apoa2,Lbp,Elmo3
689	GOBP_PHAGOCYTOSIS_RECOGNITION	0.921145	1	0.265308	0.621213	4473	17	C4a,Tulp1,Cd36,Tub,Lbp
690	GOBP_ACTIVATION_OF_CYSTEINE_TYPE_ENDOPEPTIDASE_ACTIVITY_INVOLVED_IN_APOPTOTIC_PROCESS	0.046302	0.898457	0.441738	1.3822	225	77	S100a8,S100a9,Tnf,Xdh,Acer2,Fas,P2rx1,Smad3,Col4a3,Snca,Rps27l
691	GOBP_CELLULAR_COMPONENT_DISASSEMBLY_INVOLVED_IN_EXECUTION_PHASE_OF_APOPTOSIS	0.99938	1	0.154243	0.412023	4837	32	Top2a,Hmgb2,Dnase1l3,Acvr1c,Dicer1,Cdk5rap3,Gper1
692	GOBP_INFLAMMATORY_CELL_APOPTOTIC_PROCESS	0.299941	1	-0.485165	-1.14176	1535	18	Ghsr,Plekho2,Nod2,Itpkb
693	GOBP_SUBSTRATE_DEPENDENT_CELL_MIGRATION	0.961895	1	0.233593	0.588403	4669	24	Epha8,Adam8,Itga2,Ophn1,Sdcbp,Nrp1,Stk4
694	GOBP_MUSCLE_CONTRACTION	0.03997	0.843695	-0.338789	-1.24833	212	299	Nmur2,Edn2,Scn4b,Ghsr,Eno1b,Cryab,Dsp,Prok2,Adra2b,Kcnj5,Scn5a,Sphk1,Htr7,Chrne,Dock5,Tnni1,Arg2,Gdnf,Trdn,Glra1,Acta2,Chrna3,Atp1a2,Sntb1,Htr1d,Smad7,Fxyd1,Ctnna3,Myh2,Sspn,Kcne4,Kcnj2,Mybpc3,Oxt,Myh7,Kcnj12,Stac,Ptafr,Trim72,Myh14,Cd38,Scn1a,Gamt,P2rx4,Chrm2,Ptger3,Mybpc1,Sorbs3,Hcn4,Stc1,Kcnip2,Scn1b,Casq2,Smad5,Jup,Ace2,Ormdl3,Cav1,Drd2,Gja5,Sstr2,Adra2c,Cacna1s,Zdhhc21,Gaa,Calcrl,P2rx2,Cav3,Hspb6,Myh11,Mylpf,Adora1,Lmod3,Kcnh2,Gja1,Srf,Ednrb,Chga,Smtn
695	GOBP_REGULATION_OF_MUSCLE_CONTRACTION	0.0603664	0.964994	-0.386562	-1.29479	312	132	Nmur2,Edn2,Ghsr,Eno1b,Dsp,Prok2,Adra2b,Scn5a,Sphk1,Dock5,Tnni1,Chrna3,Atp1a2,Smad7,Ctnna3,Kcnj2,Mybpc3,Oxt,Myh7,Ptafr,P2rx4,Chrm2,Hcn4,Stc1,Casq2,Jup,Ace2,Ormdl3,Cav1,Gja5,Sstr2,Adra2c,Zdhhc21,Calcrl,Cav3,Hspb6,Adora1,Srf,Chga
696	GOBP_SMOOTH_MUSCLE_CONTRACTION	0.0193284	0.643114	-0.454461	-1.44397	98	92	Nmur2,Edn2,Ghsr,Prok2,Adra2b,Sphk1,Htr7,Dock5,Gdnf,Acta2,Chrna3,Atp1a2,Htr1d,Oxt,Ptafr,Cd38,Chrm2,Ptger3,Ormdl3,Cav1,Drd2,Sstr2,Adra2c,Zdhhc21,Calcrl,P2rx2,Myh11,Adora1,Srf,Ednrb,Smtn
697	GOBP_REGULATION_OF_SMOOTH_MUSCLE_CONTRACTION	0.0307874	0.764701	-0.502678	-1.46287	155	53	Nmur2,Edn2,Ghsr,Prok2,Adra2b,Sphk1,Dock5,Chrna3,Atp1a2,Oxt,Ptafr,Chrm2,Ormdl3,Cav1,Adra2c,Zdhhc21,Calcrl,Adora1,Srf
698	GOBP_STRIATED_MUSCLE_CONTRACTION	0.948351	1	-0.226496	-0.767853	4975	143	Scn4b,Dsp,Kcnj5,Scn5a,Tnni1,Arg2,Atp1a2,Smad7,Ctnna3,Kcne4,Kcnj2,Mybpc3,Myh7,Stac,Myh14,Scn1a,P2rx4,Hcn4,Stc1,Scn1b,Casq2,Smad5,Jup,Ace2,Cav1,Gja5,Gaa,Cav3,Adora1,Lmod3,Kcnh2,Gja1,Chga
699	GOBP_REGULATION_OF_STRIATED_MUSCLE_CONTRACTION	0.614936	1	-0.298358	-0.915532	3161	72	Dsp,Scn5a,Tnni1,Atp1a2,Smad7,Ctnna3,Kcnj2,Mybpc3,Myh7,P2rx4,Hcn4,Stc1,Casq2,Jup,Ace2,Cav1,Gja5
700	GOBP_SYNCYTIUM_FORMATION	0.91226	1	-0.251948	-0.717795	4657	47	Synb,Nphs1,Cd9,Ptgfrn,Jam2,Cav3,Plekho1,Adam12,Vash2,Cflar,Capn2,Rapgef3,Cd81,Adam9,Wnt1
701	GOBP_ACUTE_PHASE_RESPONSE	0.229369	1	0.447485	1.1874	1108	31	Tnf,Tfr2,Saa2,Il1a,Sigirr,Il6ra,Il1b,Tnfsf11,Serpinf2,F2,Ass1,Plscr1,Lbp,Apol8,Serpina3n
702	GOBP_INFLAMMATORY_RESPONSE	0.960338	1	-0.221189	-0.860529	5229	592	Fos,Ccl21b,Timp1,Ccr7,Ptger2,Gal,Mgst2,Cxcl5,Prkcd,Agt,Plp1,Tnfaip6,Isl1,Ghsr,Bdkrb1,Ly96,Thbs1,Bcl6b,Prok2,Tspan2,Ptgis,Mapk13,Ido1,H2-T-ps,Prkcq,Adora2a,Sphk1,Lilra5,Il33,Rarres2,Nod2,Sdc1,Ccl22,Ccl19-ps1,Tek,Kdm6b,Saa1,F11r,Pparg,Crh,Ggt1,Apod,Aoc3,Cx3cl1,Ptgs2,Fpr1,Akna,Cxcl1,Ifi207,Klf4,Pnma1,Tslp,Cd6,Ptafr,Gprc5b,C2cd4b,Axl,Lilrb4a,Adm,Pla2g7,Rel,Sema7a,Syk,Ptger3,Nupr1,Tlr8,Tlr6,Nr1h4,Abcd2,Gpr17,Lyz2,Igf1,Gbp5,Ace2,Ifi208,Nfkbid,Olr1,Il1rl1,Ets1,Ccr6,Adgre5,Il27,Chst2,Afap1l2,Mdk,Per1,Nfkbia,Alox15,Ddt,Cdh5,Lipa,Ccr5,Nfatc3,Cdk19,Calcrl,Cd180,Ttbk1,Camk4,Ccn4,Hmox1,Apoe,Prcp,Il10rb,Ly86,Tril,Cd28,Enpp3,Tnfrsf1a
703	GOBP_COMPLEMENT_ACTIVATION	0.961601	1	0.226083	0.651762	4707	47	Cfi,C8g,Colec11,Masp2,C4a,Cfh,A2m,Il1b,Cd19,Colec10,Cd46,F2,Rgcc,C1rl
704	GOBP_COMPLEMENT_ACTIVATION_ALTERNATIVE_PATHWAY	0.8232	1	0.337433	0.699269	3966	10	C8g,Cfh
705	GOBP_HUMORAL_IMMUNE_RESPONSE	0.106508	1	0.352441	1.21368	508	146	Lcn2,S100a8,S100a9,Ltf,Aire,Tnf,Bcl3,Gapdh,Cfi,Bst1,Ebi3,C8g,Colec11,Masp2,Ms4a1,Klk7,C4a,Ang,Jchain,Klk1b3,Gata6,Cfh,Prtn3,A2m,Fam3a,Alox5
706	GOBP_CELLULAR_DEFENSE_RESPONSE	0.849912	1	-0.276665	-0.753159	4348	37	Ly96,Adora2a,Il33,Fcmr,Adora2b,Cx3cr1,Itk,Ccr6,Vezf1,Ccr5,Pnliprp2,Itgb1,Rela
707	GOBP_RESPONSE_TO_OSMOTIC_STRESS	0.957804	1	0.225801	0.705488	4675	76	Tnf,Th,Trpv4,Capn3,Slc9a4,Cldn1,Aqp1,Itga2,Tspo,Fmo1,Slc2a1,Tacr3,Mbip,Akr1b3,Aqp5,Sord,Xrcc6,Relb
708	GOBP_HYPOTONIC_RESPONSE	0.221623	1	0.605401	1.25458	1067	10	Trpv4,Itga2,Tspo,Aqp5
709	GOBP_HYPEROSMOTIC_RESPONSE	0.562852	1	-0.372658	-0.930991	2896	24	Avp,Slc12a2,Efhd1,Oxt
710	GOBP_CELLULAR_RESPONSE_TO_DNA_DAMAGE_STIMULUS	1	1	-0.125591	-0.499298	5495	811	Spata18,Btg2,Trp63,Prkcd,Bcl2a1b,H4c17,Cideb,Cdkn1a,Eid3,Nacc2,Plk3,Stk33,Sfrp2,Trp73,Ddit4,Radx,Cbx8,Gadd45a,Snai2,Vav3,Pole,Ndrg1,Sox4,E2f8,Hipk2,Ifi207,Pold2,Bcl2a1a,Chek2,Ppp1r15a,Spata22,Zfp385a,Rbbp8,Pidd1,Setd7,Trp53,Cdkn1b,Nupr1,Nkx3-1,Kmt5a,Wdr4,Plk5,Ube2u,Mastl,Polk,Timeless,Spdya,Mad2l2,Ifi208,Alkbh2,Gins2,Nhej1,Zfp830,Zbtb1,Ier3,Ubqln4,Nthl1,Rad18,Phlda3,Smug1,Rad1,Myo6,Dyrk2,Hmox1,Pik3r1,Mcm3,Mapt,Clu,Bcl2l10,Mpg,Stk11,Tnfrsf1a,Mgme1,Dtx3l,Marf1,Rpa3,Rbm24,Clspn,Prdm9,Prmt6,Axin2,Gtse1,Nudt1,Ube2t,Map3k20,Fxr2,Rec8,Rnf168,Helb,Ogg1,Brca1,Zfp365,Pif1,Tigar,Pole2,Trim25,Rrm2b,Tmem161a,Rad54l,Iffo1,Moap1,Mcm9,Ino80e,Abraxas1,Dmc1,Mcl1,Nabp2,Zcwpw1,Commd1,Rmi1,Blm,Actl6a,Trp53bp1,Psen1,Sirt4,Zmat3,Dnaja1,Cebpg,Eya4,Cyren,Mrps35,Rad51ap1,Sirt6,Bax,Ifi203,Uchl5,Fmr1,Smyd2,Abl1,Ppm1d,Exo1,Rad51c,Taok3,Xrcc2,Poldip2,Prrx1,Ptpn11,Ikbke,Armt1,Gen1,Xrcc3,Kdm4d,Gtf2h3,Sfr1,Parg,Zbtb7a,Ercc6l2,Exo5,Rmi2,Klhl15,Gtf2h2,Bok,Zbtb4,Wnt1,Pml,Smc5,Poli,Alkbh5,Mdm2,Hipk1,Cnot11,Mutyh,Otub2,Smc6,Mcm4,Mnat1,Sgk1,Smc3,Paxx,Polr2c,Alkbh7,Ino80b,Kin,Ufl1,Eya2,Brsk1,Bcl2l11,Etaa1,Ruvbl1
711	GOBP_RESPONSE_TO_OXIDATIVE_STRESS	0.608833	1	-0.25293	-0.954967	3266	399	Fos,Acox2,Dusp1,Ccr7,Prkcd,Prr5l,Hspb1,Dgkk,Cryab,Pde8a,Nr4a2,Mapk13,Gpr37,Klf2,Sphk1,Ucp3,Aldh3b1,Sdc1,Jun,Sod3,Plk3,Ccl19-ps1,Kdm6b,Cbx8,Hspa1a,Nr4a3,Penk,Atf4,Gpx3,Apod,Bmp7,Ptgs2,Ect2,Cygb,Rest,Sgk2,Klf4,Sirt2,Ucp1,Hbb-bs,Cd38,Fbln5,Axl,Trp53,Tlr6,Stx4a,Gpr37l1,Trpa1,Selenon,Macroh2a1,Ets1,Selenop,Net1,Myb,Akr1c18,Traf2,Msrb3,Arg1,Hmox1,Apoe,Mapt,G6pdx,Arntl,Ppargc1a,Epas1,Prodh,Nudt1,Slc7a11,Cln8,Ogg1,Rela,Tmem161a,Ermp1,Fbxo7,Vnn1,Ndufb4c,Mmp14,Nox4,Sod1,Mcl1,Lrrk2,Sod2,Cflar,Capn2
712	GOBP_ER_OVERLOAD_RESPONSE	0.479251	1	-0.46541	-1.00383	2482	12	Trp53,Ppp1r15b,Ccdc47,Bcl2l11,Selenos,Ddit3
713	GOBP_ER_NUCLEUS_SIGNALING_PATHWAY	0.179945	1	-0.422233	-1.21255	916	49	Atf3,Atf4,Ppp1r15a,Zbtb7b,Trp53,Tmem33,Herpud1,Bok,Ppp1r15b,Srebf1,Calr,Ccdc47,Bcl2l11,Spring1,Hsp90b1,Lpcat3,Selenos,Ddit3
714	GOBP_RESPONSE_TO_STEROL_DEPLETION	0.806093	1	-0.317722	-0.747707	4127	18	Zbtb7b,Srebf1,Spring1,Lpcat3,Scap,Insig2,Tmed2,Erlin1,Insig1,Amfr
715	GOBP_NUCLEUS_ORGANIZATION	1	1	-0.154777	-0.505765	5190	110	Reep3,Piwil1,Hipk2,Sycp3,Reep4,Spag4,Ets1,H3f3a,Ubxn2a,Prkca,Ctdnep1,Ccnb2,Pygo2,Tssk6,Chmp6,Banf1,Usp36,Numa1,Lpin1,Sun2,Tor1aip1,Pml,Tmf1,Habp4,Pitpnb,Serbp1,Srpk2,Emg1,Nek9
716	GOBP_NUCLEAR_ENVELOPE_ORGANIZATION	0.999608	1	-0.160751	-0.46357	5103	50	Reep3,Reep4,Spag4,Ubxn2a,Prkca,Ctdnep1,Ccnb2,Banf1,Lpin1,Sun2,Tor1aip1
717	GOBP_NUCLEAR_PORE_ORGANIZATION	0.135555	1	0.600871	1.34479	654	14	Nup93,Tmem170,Nup133,Ahctf1,Nup205,Nup35,Seh1l,Nup107,Nup153,Rtn4,Ndc1
718	GOBP_MITOCHONDRION_ORGANIZATION	1	1	-0.162001	-0.622991	5451	503	Spata18,Trp63,Pet117,Avp,Cnp,Cideb,Jun,1190007I07Rik,Kdr,Trp73,Mterf1a,Hspa1a,Inf2,Plaur,Fzd5,Vat1,Bag3,Fzd9,Stpg1,Naif1,Micall2,Myh14,Trp53,Slc4a5,Igf1,Mcu,Rab29,Ctsk,Dynlt1c,Hspa1l,Dynlt1a,Ndufb8,Wipi1,Higd1b,Hap1,Mapt,Clu,Mgme1,Ppargc1a,Epas1,Cisd2,Prmt6,Cln8,Twnk,Pif1,Tigar,Chchd10,Fmc1,Mtm1,Moap1,Fbxo7,Ndufb4c,Lrrk2,Sod2,Hspa4,Tomm40,Cox16,Leprot,Coa4,Sdhaf3,Camkk2,Sco1,Cebpa,Sirt4,Mark2,Tomm40l,Supv3l1,Oxa1l,Ddhd1,Tmem14a,Timm17b,Bax,Fis1,Hspd1,Poldip2,Optn,Sqstm1,Hk2,Usp36,Ghitm,Dnajc15,Armcx3,Bok,Rhot1,Ubl5,Hebp2,Rhot2,Gclm,Trak2,Fez1,Gabarapl1,Mul1,Nos3,Ndufaf8,Map1lc3b,Cert1,Srebf1,Mtfr1,Alkbh7,Taco1,Eya2,Bcl2l11,Timmdc1,Plscr3,Hip1r,Casp8,Aip,Golph3,Higd2a,Bbc3,Ndufs2,Mtx3,Slc25a46,Cox18,Slc9a1,Prkaa1,Stox1,Dmac1,Atg12,Tmem11,Mfn1,Pink1,Cox10,Ndufa8,Tmem70,Sfn,Chchd2
719	GOBP_MITOCHONDRIAL_MEMBRANE_ORGANIZATION	0.911521	1	-0.236963	-0.792433	4738	130	Trp63,Cnp,Trp73,Hspa1a,Fzd9,Stpg1,Naif1,Trp53,Dynlt1c,Dynlt1a,Cln8,Chchd10,Moap1,Hspa4,Oxa1l,Tmem14a,Bax,Hk2,Ghitm,Bok,Rhot1,Hebp2,Rhot2,Mul1,Alkbh7,Eya2,Bcl2l11,Hip1r,Casp8,Bbc3,Mtx3,Cox18,Slc9a1,Tmem11,Mfn1,Pink1,Sfn,Timm22,Nol3
720	GOBP_INNER_MITOCHONDRIAL_MEMBRANE_ORGANIZATION	0.971808	1	0.220619	0.645317	4756	51	Cibar1,Mtx2,Atp5c1,Timm8b,Chchd6,Atp5j2,Atp5pb,Atp5g2,Afg3l2,Atp5l,Micos13,Atp5h,Timm13,Atp5o,Atp5j,Atp5a1,Dmac2l,Oma1,Immt,Timm10b,Mtx1,Tomm70a,Spg7,Samm50
721	GOBP_PLASMA_MEMBRANE_ORGANIZATION	0.520178	1	-0.301193	-0.96713	2693	98	Fa2h,Prkcd,Sytl4,Myrf,Snx33,Dmkn,Ano7,Ndrg1,Xkr7,Mtss2,P2rx7,Trim72,Micall1,Abcd2,Stx4a,Ano3,Slc9a3r1,Cav1,Pacsin2,Akt2,Cav3,Bin2,Clu,Tgfb2,Xkr8,Sod1,Epb41l3,Mtss1,Snx9,Ar,Syt11,Pacsin3,Ugcg,Sypl2,Fasl,Sh3tc2
722	GOBP_ACTIN_FILAMENT_ORGANIZATION	0.466007	1	-0.262786	-0.991466	2494	396	Ccl21b,Ccr7,Prkcd,Ermn,Ghsr,Lpar1,Magel2,Cdc42ep1,Trf,Dnai3,Arhgap6,Rhog,Rflnb,Fhdc1,Rhobtb3,Myoc,Arhgap18,Aif1l,Wipf1,Rnd2,F11r,Asap3,Plekhh2,Rnd3,Espn,Prox1,Ctnna3,Arhgef10,Cx3cl1,Cdc42ep2,Myo1d,Nphs1,Sh3bp1,Fermt2,Swap70,Micall2,Gdpd2,Sorbs3,Mical1,Fam107a,Mcu,Mad2l2,Cgnl1,Shank3,Arpc4,Myo1e,Arap1,Kank1,Alox15,Hcls1,Fscn1,Myo6,Cdc42ep4,Cav3,Fat1,Pik3r1,Rhoc,Rnd1,Arrb1,Ezr,Cotl1,Triobp,Limch1,Cdc42ep5,Lmod3,Srf,Sdc4,Inppl1,Nckap1l,Eps8,Rdx,Shroom3,Washc3,Nox4,Arf6,Snx9,Arhgef5,Wnt11,Emp2,Cdc42ep3,Pstpip1,Diaph3,Rgs4,Dbn1,F2rl1,Myo1b,Rhod,Rhof,Met,Pik3ca,Arhgap12,Ppp1r9b,Lima1,Marcksl1,Abl1,Rapgef3,Pfn1,Gas2l3,Gas2,Cd2ap,Sptbn2,Itgb5,Shroom4,Hip1,Itgb1bp1,Rhobtb1,Pak3,Rhoa,Efs,Avil,S1pr1,Tnfaip1,Elmo2,Epha1,Ssh1,Arpc3,Phldb2,Pak2,Nedd9,Prex1,Mical3,Synpo2,Plek,Prkce,Hip1r,Coro6,Pof1b,Sh3kbp1,Capzb,Arhgap28,Hsp90b1,Ppargc1b,Sptbn4,Coro2b,Grb2,Slc9a1,Tesk1,Ap1ar,Rufy3,Pacsin1,Spta1,Limk1,Dbnl,Esam,Shroom2,Ctnna1,Rhobtb2,Cfl1,Rock2
723	GOBP_MICROTUBULE_BASED_PROCESS	1	1	-0.15637	-0.619094	5468	762	Hspb1,Cnp,Dnajb13,Cryab,Tekt2,Dnai3,BC034090,Phldb1,Plk3,Ttc29,Dnah12,Foxj1,Aqp4,Nefh,Tekt4,Cfap53,Trdn,Gadd45a,Mid1ip1,Kif23,Dnai1,Dnah3,Ccdc8,D7Ertd443e,Hspa1a,Dnah6,Kif7,Kif4,Rp1l1,Saxo1,Efna5,Map3k11,Rsph1,Arhgef10,Cfap206,Stil,Fign,Spry1,Spa17,Bag3,Pard6b,Tuba1c,Fkbp4,Tubb6,Ccp110,Bora,Pltp,Dnah11,Chek2,Cep76,Kif13b,Kif5b,Kif19a,Kat2b,Cenpj,Pard3,Kif1c,Map6d1,Ska2,Ttll6,Ddx4,Catsperd,Rassf1,Cfap43,Catsperz,Ttl,Hepacam2,Slc9a3r1,Fam107a,Spef2,Rnase10,Kif13a,Cdc14a,Spdl1,Ropn1l,Espl1,Ccr6,Slc16a1,Rab21,Dynlt1c,Dynlt1a,Cabyr,Haus4,Ttll3,Erbb2,Tmem67,Saxo2,Pura,Slc39a12,Nde1,Cdh5,Dynlrb2,Tbcel,Cav3,Hap1,Map1a,Mapt,Ezr,Mos,Stk11,Mreg,Capn6,Gtse1,Nefl,Arl2,Cep97,Gja1,Brca1,Klc2,Itgb1,Map7,Tppp3,Map4,Ccdc61,Epha3,Abraxas1,Kif27,Spry2,Sod1,Ttll9,Fes,Rsph4a,Ttll11,Ninl,Pard6g,Kif20a,Ift52,Ccnb2,Efcab9,Sbds,Hspb11,Dnaja1,Cfap100,Tubg1,Map7d2,Kif20b,Mark2,Map7d1,Tubb4a,Ska1,Insc,Sac3d1,Met,Cilk1,Lsm14a,Cacna1i,Nuf2,Abl1,Enkur,Xrcc2,Tppp,Gen1,Gas2l3,Xrcc3,Gas2,Cdc20,Trip11,Tuba4a,Numa1,Arl3,Nusap1,Tpgs1,Sun2,Armcx3,Haus3,Ccnyl1,Rhot1,Eml2,Trim37,Ocln,Rhot2,Ankrd53,Bloc1s5,Rhoa,Trak2,Drc7,Fez1,Ssx2ip,Spag16,Smc3,Cep57,Tmf1,Ccdc170,Katnal1,Phldb2
724	GOBP_MICROTUBULE_BASED_MOVEMENT	0.999572	1	0.193045	0.720486	4666	311	Kif28,Tacr2,Qrich2,Kifc5b,Klc3,Hydin,Kif15,Dnah14,Tssk4,Dlgap5,Dnah9,Wdr66,Dnaaf1,Cfap91,Rsph6a,Zbbx,Bbs12,Ccsap,Dync1i1,Dynlt2b,Tcte1,Arhgap21,Cfap69,Rsph9,Dnah7b,Ccdc63,Adcy10,Nme5,Dnah2,Cfap70,Dync2i2,Dnah8,Wasf1,Dnhd1,Nphp3,Dnah5,Ift20,Ift74,Kif24,Bloc1s4,Ccdc39,Cfap157,Tacr3,Gapdhs,Dnah17,Bbs2,Gas8,Sybu,Ccdc65,Cfap44,Catsper2,Ift88,Rfx3,Tekt5,Agbl4,Bloc1s2,Ift140,Sord,Catsper3
725	GOBP_MICROTUBULE_DEPOLYMERIZATION	1	1	-0.141097	-0.391092	5154	40	Mid1ip1,Kif19a,Map6d1
726	GOBP_MICROTUBULE_NUCLEATION	0.995344	1	-0.189913	-0.491058	5130	28	Hspa1a,Cenpj,Nde1,Tubg1,Tppp,Eml2
727	GOBP_ENDOPLASMIC_RETICULUM_ORGANIZATION	0.939471	1	-0.235342	-0.735217	4795	83	Trdn,Reep3,Tram2,Reep4,Sec61a1,Esyt3,Tmem33,Gm44504,Esyt1,Emc7,Mospd3,Lrrk2,Emc3,Lman2,Reep2,Vapb,Cert1,Ccdc47,Tram1,Reep5,Bnip1,Emc10,Lpcat3,Emc6,Mapk15,Bag6,Atl3,Get3
728	GOBP_GOLGI_ORGANIZATION	1	1	-0.119064	-0.394523	5176	123	Plk3,Lysmd3,Fhdc1,Plk5,Dnajc28,Rab29,Ubxn2a,Golph3l,Lrrk2,Tmed9,Tmed6,Prmt5,Lman2,Rab33b,Plekhm2,Tmed5,Rab30,Stx6,Myo18a,Trip11,Optn,Tjap1,Cog2,Fam174b,Usp6nl,Golph3,Golga2,Stx17,Cul7,Atp8b2,Pi4k2b,Tango2,Atl3,Stx16,Atp8b1,Camsap3,Bag5,Pi4k2a,Vmp1,Fbxw8,Tmed10,Lman1,Vti1a,Dnm2,Ubxn2b
729	GOBP_PEROXISOME_ORGANIZATION	0.955107	1	-0.228908	-0.709887	4871	78	Acox2,Ddo,Plaat3,Ube2d1,Abcd2,Rab8b,Dhrs4,Dao,Ehhadh,Mavs,Pipox,Pex6,Fis1
730	GOBP_ENDOSOME_ORGANIZATION	1	1	-0.102816	-0.317612	5119	76	Snx33,Vps37b,Plekhf1,Fasl,Stx6,Chmp6,Sqstm1,Clcn3,Tmem9,Snx3,Anxa8,Aktip,Vps37a,Pi4k2b,Vps18,Rab27a,Rilp,Chmp3,Exoc8,Pi4k2a,Scarb2,Tmem127,Dnm1,Coro1c,Rab7
731	GOBP_VACUOLE_ORGANIZATION	1	1	-0.112818	-0.389477	5245	167	Eno1b,Rab20,Tfeb,Bag3,Rab7b,Trp53inp2,Pik3c2b,Cln5,Nupr1,Laptm5,Ubxn2a,Gaa,Phf23,Rnf5,Wipi1,Abca1,Cln8,Pacs2,Mtm1,Pip4k2a,Atg101,Srpx,Lrrk2,Rab14,Ubqln1,Ralb,Psen1
732	GOBP_VACUOLAR_TRANSPORT	1	1	-0.144308	-0.489224	5246	143	Hspa1a,Rab7b,Vps37b,Kif13a,Laptm5,Slc15a4,Cacng7,Leprotl1,Cacng2,Cacng5,Clu,Dtx3l,Mtm1,Lrrk2,Zfyve16,Leprot,Mon1a,Slc46a3,Lrp1,Npc1,Ndfip2,Cacng4,Chmp6,Tmem50b,Hmgxb4,Ccdc91,Trak2,M6pr,Aktip,Pink1,Vps37a,Lamp1,Vps18,Rilp,Chmp3,C9orf72,Hgsnat,Snx27,Psap,Scarb2,Vti1a,Adrb2,Ubxn6,Tgfbrap1,Bin1,Gga3,Becn1,Rab7,Arf1
733	GOBP_VACUOLAR_ACIDIFICATION	0.975102	1	-0.222552	-0.541724	5012	21	Clic4,Cln5
734	GOBP_PROTEIN_CATABOLIC_PROCESS_IN_THE_VACUOLE	0.914145	1	0.269351	0.630679	4439	17	Cpa2,Ccdc115,Gba,Vps13a,Mfsd8,Laptm4b,Tmem199
735	GOBP_LYSOSOMAL_TRANSPORT	0.999808	1	-0.155171	-0.503022	5204	104	Hspa1a,Rab7b,Kif13a,Laptm5,Cacng7,Cacng2,Cacng5,Clu,Dtx3l,Mtm1,Lrrk2,Zfyve16,Lrp1,Npc1,Cacng4,Hmgxb4,Ccdc91,Trak2,M6pr,Aktip,Pink1,Lamp1,Vps18,Rilp,Chmp3,C9orf72,Hgsnat,Snx27,Psap,Scarb2,Adrb2,Ubxn6,Tgfbrap1,Bin1,Gga3,Rab7,Arf1
736	GOBP_CELL_CELL_JUNCTION_ASSEMBLY	0.261204	1	-0.328175	-1.09746	1357	130	Cldn3,Agt,Cldn11,Gjb1,Ugt8a,Cldn5,Snai2,Fzd5,F11r,Cldn14,Smad7,Cdhr3,Pard6b,Ect2,Cd9,Pard3,Micall2,Cldn19,Nr1h4,Cntnap1,Jup,Rab13,Ace2,Mpp7,Cldn15,Cav1,Gja5,Gjb6,Fscn1,Cdh5,Cdh22,Rhoc,Prkch,Prkca,Arl2,Gja1,Srf,Cldn20,Epb41l3,Cdh24,Wnt11,Cldn10,Pard6g,Pip5k1c,Heg1
737	GOBP_CELL_CYCLE_ARREST	0.256682	1	-0.304665	-1.083	1353	212	Dusp1,Btg2,Thbs1,Cdkn1a,Tcf7l2,Sox2,Plk3,Trp73,Gadd45a,Hepacam,Sox4,Fzd9,E2f8,Zfhx3,Chek2,Ppp1r15a,Mlxipl,Insm1,Kat2b,Zfp385a,Pidd1,Trp53,Cdkn1b,Inhba,Nkx3-1,Rassf1,Gas1,Rragd,Cdc14a,Neurod1,Akt2,Apbb2,Tgfb2,Stk11,Gtse1,Map3k20,Mlf1,Brca1,Irf6
738	GOBP_SPINDLE_ORGANIZATION	1	1	0.139151	0.4899	4766	173	Spc25,Kifc5b,Psrc1,Dlgap5,Haus1,Cep72,Knstrn,Ccsap,Haus5,Efhc2,Haus7,Tbce,Ndc80,Wrap73,Rgs14,Plk1,Eml3,Togaram1,Stmn1,Rmdn1,Ntmt1,Mecp2,Aunip,Plk2,Tacc1,Aurkb,Tacc2,Mybl2,Mapre3,Spag5,Tubb5,Tpx2,Wdr62,Chmp2a,Prc1,Washc5,Hdac3,Haus2,Chd3,Kash5,Uvrag,Zfp207,Stag1,Tnks,Tubgcp2,Gpsm2,Ino80,Racgap1,Aaas
739	GOBP_MITOTIC_SPINDLE_ORGANIZATION	1	1	0.136181	0.453289	4821	115	Spc25,Kifc5b,Psrc1,Dlgap5,Ccsap,Efhc2,Tbce,Ndc80,Wrap73,Plk1,Eml3,Togaram1,Stmn1,Rmdn1,Mecp2,Plk2,Tacc1,Aurkb,Tacc2,Mybl2
740	GOBP_CHROMOSOME_SEGREGATION	1	1	0.138317	0.516062	4696	308	Esco2,Top2a,Spc25,Kifc5b,Nsl1,Psrc1,Dlgap5,Fancd2,Syce1l,Ccne2,Iho1,Hecw2,Knstrn,Ncapd3,Sgo1,Ankrd31,Syce2,Ddx11,Slf1,Klhdc8b,Cenpw,Mei4,Hfm1,Trip13,Ndc80,Recql5,Meioc,Pmf1,Wrap73,Anapc4,Rgs14,Anapc11,Bub1,Plk1,Eme1,Naa10,Syce3,Rb1,Mki67,Eml3,Fancm,Slx4,Plscr1,Csnk2a2,Sfpq,Dis3l2,Mad2l1,Rmdn1,Ntmt1,Zw10,Aurkb,Mcmbp,Sycp2,Riok3,Mau2,Spag5,Cdca5,Cdc16,Klhl22,Ercc4,Slf2,Nek11,Mis18a,Msh4,Chmp2a,Spo11,Cdc23,Akap8,Seh1l,Prc1,Mus81,Majin,Pogz,Kif22,Ube2c,Kash5,Chfr,Chtf8,Nipbl,Bub3,Cenpc1,Uvrag,Zfp207,1700028K03Rik,Stag1,Lcmt1,Trappc12
741	GOBP_SISTER_CHROMATID_COHESION	0.876393	1	0.257461	0.758577	4324	53	Esco2,Sgo1,Ddx11,Slf1,Bub1,Plk1,Naa10,Rb1,Sfpq,Mcmbp,Mau2,Cdca5,Slf2,Pogz,Kif22,Chtf8,Nipbl
742	GOBP_REGULATION_OF_SISTER_CHROMATID_COHESION	0.976538	1	0.218865	0.54172	4744	22	Ddx11,Slf1,Bub1,Naa10,Rb1,Sfpq,Cdca5,Slf2,Nipbl,Tnks,Ctnnb1,Rad21,Fen1,Wapl
743	GOBP_MITOTIC_SISTER_CHROMATID_COHESION	0.999418	1	-0.152329	-0.390637	5152	27	Smc1b,Macroh2a1,Haspin,Rec8,Dscc1
744	GOBP_MITOTIC_CHROMOSOME_CONDENSATION	0.934567	1	-0.264223	-0.595935	4798	15	Ncaph,Ncapg,Smc4
745	GOBP_MITOTIC_NUCLEAR_ENVELOPE_DISASSEMBLY	0.993983	1	-0.194099	-0.408951	5120	11	Prkca,Ctdnep1,Ccnb2,Lpin1,Nek9,Ccnb1
746	GOBP_MITOTIC_METAPHASE_PLATE_CONGRESSION	0.960989	1	0.225649	0.65787	4704	50	Kifc5b,Psrc1,Ndc80,Eml3,Rmdn1,Zw10,Aurkb,Cdca5,Chmp2a,Cdc23,Seh1l,Kif22,Cenpc1
747	GOBP_REGULATION_OF_MITOTIC_NUCLEAR_DIVISION	0.49242	1	-0.303849	-0.980711	2565	101	Dusp1,Sphk1,Igf2,Bmp4,Bub1b,Ccdc8,Bmp7,Tex14,Bora,Drd3,Igf1,Mad2l2,Tgfa,Spdl1,Espl1
748	GOBP_MITOTIC_CELL_CYCLE_CHECKPOINT	0.476154	1	-0.290764	-0.989845	2495	149	Dusp1,Btg2,Cdkn1a,Plk3,Stk33,Bub1b,Gadd45a,Sox4,E2f8,Tex14,Chek2,Zfp385a,Pidd1,Trp53,Cdkn1b,Plk5,Mad2l2,Spdl1,Zfp830
749	GOBP_MITOTIC_G2_DNA_DAMAGE_CHECKPOINT	0.9858	1	-0.207164	-0.504268	5067	21	Cdkn1a,Clspn,Blm,Taok3,Brsk1,Atm,Mre11a,Syf2
750	GOBP_REGULATION_OF_EXIT_FROM_MITOSIS	0.923077	1	-0.273078	-0.615907	4739	15	Anln,Sirt2,Cdc14a
751	GOBP_NUCLEAR_MIGRATION	0.588945	1	-0.398349	-0.910439	3025	16	Ntn1,Slc9a3r1,Syne3,Sun2,Clmn
752	GOBP_HOMOLOGOUS_CHROMOSOME_PAIRING_AT_MEIOSIS	0.54177	1	0.337171	0.943384	2619	41	Fancd2,Syce1l,Ccne2,Iho1,Ankrd31,Syce2,Mei4,Trip13,Meioc,Syce3,Sycp2,Msh4,Spo11,Majin,Kash5,1700028K03Rik
753	GOBP_MALE_MEIOTIC_NUCLEAR_DIVISION	0.980972	1	0.21208	0.588028	4742	39	Hsf2bp,Tdrd9,Btbd18,Fignl1,Trip13,Mov10l1,Shcbp1l,Meioc,Slc2a8
754	GOBP_MALE_MEIOSIS_I	0.783995	1	0.315085	0.771485	3810	21	Hsf2bp,Tdrd9,Btbd18,Trip13,Mov10l1,Meioc,Slc2a8
755	GOBP_FEMALE_MEIOTIC_NUCLEAR_DIVISION	0.824861	1	0.298587	0.739045	4007	22	Top2a,Trip13,Meioc,Plk1,Sycp2,Washc5,Wee2,Ncaph2,Spire1,Mlh1
756	GOBP_HOMOPHILIC_CELL_ADHESION_VIA_PLASMA_MEMBRANE_ADHESION_MOLECULES	0.999236	1	-0.185662	-0.633505	5233	151	Cdhr4,Ret,Cdh23,Plxnb3,Cntn2,Pcdh20,Pcdhb3,Pcdhb2,Nectin4,Cdhr3,Nexn,Igsf9,Pcdha4,Pcdh12,Pcdhb1,Vstm2l,Pcdhb10,Pcdhb22,Hmcn1,Pcdha11,Clstn3,Pcdha2,Cdh5,Nectin1,Ceacam1,Cdh22,Fat1,Pcdha6,Cdh15
757	GOBP_HETEROPHILIC_CELL_CELL_ADHESION_VIA_PLASMA_MEMBRANE_CELL_ADHESION_MOLECULES	0.932471	1	0.246818	0.681997	4542	38	Icam1,Crtam,Crb1,Fat4,Dchs1,Tenm3,Igsf21,Cbln1,Itgal,Amigo3,Il1rapl1
758	GOBP_NEURON_CELL_CELL_ADHESION	0.489168	1	-0.44185	-0.986348	2528	14	Ret,Ninj2
759	GOBP_LEUKOCYTE_CELL_CELL_ADHESION	0.746431	1	-0.246372	-0.910382	3973	310	Ccl21b,H2-Bl,Ccr7,Gnrh1,Hlx,H2-Q7,Cd4,H2-Q2,Egr3,Ido1,H2-T-ps,Prkcq,Nod2,Tbx21,Igfbp2,Igf2,Bmp4,Cd274,Shh,Arg2,Foxj1,Ccl19-ps1,Itpkb,Card11,Tarm1,Nr4a3,Slc39a8,F11r,Socs1,H2-Q1,Smad7,Lef1,Sox4,Bmp7,H2-Q4,Klf4,Zbtb7b,Cd6,Lgals7,Ptafr,Sox13,Gli2,Lilrb4a,Dpp4,Syk,Pnp,Fgl1,Igf1,Cx3cr1,Nfkbid,Olr1,Ets1,Laptm5,Cav1,Zbtb1,Erbb2,Mdk,Zdhhc21,Myb,Pck1,Jam2,Hsph1,Ceacam1,Cd86,Arg1,Lrrc32,Pik3r1,Cd28,Slc7a1,Ezr,Tgfbr2,Sdc4,Itgb1,St3gal4,H2-D1,Il15,Nckap1l,Dock8,Rela,Ccl28,Pag1
760	GOBP_CELL_MATRIX_ADHESION	0.984325	1	-0.213179	-0.756854	5211	208	Ccl21b,Ccr7,Thbs1,Arhgap6,Onecut2,Itgb4,Col13a1,Kdr,Tek,Myoc,Ddr1,Cd63,Npnt,Efna5,Apod,Cx3cl1,Fermt2,Fbln5,Angptl3,Jup,Fam107a,Tesk2,Plau,Jag1,Pik3r1,Myf5,Onecut1,Limch1,Map4k4,Cd34,Wdpcp,Srf,Sdc4,Itgb1,Ccl28,Epha3,Postn,Col3a1,Vegfa,Mmp14,Thbs3,Utrn,Sgce,Bcam,Emp2,Gpm6b,Epb41l5
761	GOBP_NEGATIVE_REGULATION_OF_CELL_ADHESION	0.212167	1	-0.306101	-1.10462	1129	242	Ccl21b,Dusp1,Gnrh1,Prkcd,Hlx,Thbs1,Spry4,Erbb3,Ido1,Mbp,Arhgap6,Tbx21,Bmp4,Cd274,Shh,Arg2,Foxj1,Myoc,Plxnb3,Tarm1,Snai2,Socs1,Smad7,Efna5,Apod,Sema6a,Cx3cl1,Akna,Gcnt2,Klf4,Zbtb7b,Cd9,Lgals7,Swap70,Lilrb4a,Fgl1,Plg,Fam107a,Mad2l2,Laptm5,Erbb2,Kank1,Mdk,Ceacam1,Cd86,Jag1,Arg1,Lrrc32,Pik3r1,Rnd1,Serpine2,Map4k4,Sdc4,Ccl28,Pag1,Rdx,Nrarp,Gli3,Postn,Vegfa,Mmp14,Cdh1,Cblb,Epb41l5
762	GOBP_ESTABLISHMENT_OR_MAINTENANCE_OF_CELL_POLARITY	0.121808	1	-0.330764	-1.173	643	207	Sfrp5,Ccl21b,Ccr7,BC034090,Clic4,Rhog,Shh,Amotl2,Foxj1,Ccl19-ps1,Rhobtb3,Tek,Ank1,Parva,Frmd4b,Rnd2,Erbin,Rnd3,Spry1,Pard6b,Amot,Sh3bp1,Ephb1,Pard3,Slc9a3r1,Amotl1,Mpp7,Spdl1,Dynlt1c,Dynlt1a,Kank1,Nde1,Wnt7a,Fscn1,Cdh5,Fat1,Rhoc,Rnd1,Mos,Stk11,Ust,Wdpcp,Gja1,Itgb1,Map7,Nckap1l,Dock8,Map4,Lin7c,Spry2,Arf6,Wnt11,Alpk2,Pard6g,Kif20b,Mark2,Kif26b,Rhod,Insc,Rhof
763	GOBP_ESTABLISHMENT_OF_TISSUE_POLARITY	1	1	-0.148372	-0.490173	5202	120	Trp63,Sfrp2,Gpc3,Arhgef19,Fzd5,Vangl2,Nkd1,Dab2
764	GOBP_ENZYME_LINKED_RECEPTOR_PROTEIN_SIGNALING_PATHWAY	0.00108597	0.136971	-0.324461	-1.30231	5	947	Fos,Sfrp5,Ccn1,Prlr,Fgf3,Insrr,Otx2,Nkx2-1,Prkcd,Musk,Ret,Agt,Lif,Igsf1,Ngfr,Egr1,Folr1,Ghsr,Hspb1,Tiparp,Thbs1,Cd4,Trf,Gdf1,Csrnp1,Spry4,Erbb3,Amhr2,Sox9,Rpe65,Prkcq,Prdm16,Fmod,Onecut2,Dlx5,Sostdc1,Gdf11,Rarres2,Igfbp2,Cldn5,Igf2,Bmp4,Trim71,Shh,Tdgf1,Jun,Sfrp2,Fgfr2,Gpc3,Ngf,Tnmd,Kdr,Pdgfrl,Ddit4,Tek,Myoc,Hhip,Tob1,Apln,Pdk4,Peg10,Ddr1,Cited1,Cd63,Hhex,Hspa1a,Nr4a3,Tfap2b,Smad6,Vav3,Plaur,Hbegf,Chrna3,Gdf10,Gab1,F11r,Erbin,Socs1,Pparg,Smad7,Efna5,Lef1,Apod,Slc2a10,Sema6a,Gh,Htra1,Spry1,Elapor2,Cited2,Bmp7,Fgf1,Pmepa1,Grb7,Ephb3,Alk,Ghr,Gcnt2,Fgfr3,Hipk2,Gpld1,Rhoq,Zbtb7b,Tnk2,Creb3l1,Sirt2,Ephb1,Efna2,Ube2d1,Prkd2,Fermt2,Trim72,Gfra1,Bcar3,Pard3,Axl,Trp53,Enpp1,Tmem100,Syk,Fgf9,Inhba,Esrp1,Nkx3-1,Kl,Dab2,Vegfc,Nr1h4,Fgfrl1,Igf1,Cadm4,Smad5,Dusp15,Slc9a3r1,Itgb8,Lefty2,Fbn2,Gpr21,Fgfr1,Cav1,Mmrn2,Tgfa,Bmper,Cnmd,Pik3r3,Arpc4,Myo1e,Arap1,Hjv,Dock1,Erbb2,Styk1,Ntrk1,Ghrh,Zfp423,Kank1,Afap1l2,Rasl11b,Slc30a10,Wwtr1,Akt2,Cdh5,Guca1b,Nppc,Ceacam1,Cav3,Gfra2,Hap1,Lrrc32,Dll1,Pik3r1,Col4a2,Myorg,Onecut1,Adamts3,Tgfb2,Stk11,Fstl4,Npr1,Prkca,Gas6,Igfbp5,Socs4,Adora1,Epha4,Tgfbr2,Nrep,Chrdl1,Soga1,Plcb1,Adam17,Pdgfa,Appl2,Veph1,Nckap1l,Rela,Fgf16,Epha3,Ddr2,Nog,Pip4k2a,Stat6,Cul5,Rassf2,Col3a1,Vegfa,Eps15,Spry2,Hpn,Amh,Pdzd3,Sdc2,Fgfbp1,Mtss1,Fes,Ar,Egf,Vwc2l,Zfyve16,Rab14,Cblb,Leprot,Mapk11,Bdnf,Tmem204,Eif4ebp2,Col4a5,Lrp1,F3,Psen1,Rgmb,Ccnd3,Epha6,Rps6kb1,Aph1a,Pdgfrb,Mpzl1,Igfbp4,Chst11,Fasl,Bmp6,Shc3,Ntf3,Fut8,Il6st,Epgn,Sh3tc2,Met,Acvr2b,Galnt3,Pik3ca,Psenen,Plekha1,Rbpms2,Errfi1,Abl1,Irs1,Cdkn2b,Ptpn11,Ppm1l,Itgav,Chmp6,Lmtk2,Zbtb7a,Vegfb,Irs2,Adam9,Notch1,Ncf2,Numa1,Dusp3,Ptbp1,Fgf5,Itgb5,Nrp2,Megf8,Hip1,Htra3,Zfp106,Efnb1,Wnt1,Pml,Il17rd,Cpne3,Gpc1,Adra2a,Raf1,Ptgir,Pak3,Grb10,Rhoa,Efs,Dok2,Dstyk,Atp6v0e,Mstn,Ptn,Srebf1,Cep57,Elmo2,Polr2c,Epha1,Zfyve9,Arpc3,Cd3eap,Bmp15,Trio,Pak2,Atoh8,Nedd9,Smad9,Bcl9l,Dusp22,Il12b,Git1,Magi2,Niban2,Gucy2f,Akt1s1,Ltbp3,Xiap,Cspg4,Bmpr1b,Acvr1,Hip1r
765	GOBP_TRANSMEMBRANE_RECEPTOR_PROTEIN_TYROSINE_KINASE_SIGNALING_PATHWAY	0.078056	1	-0.290696	-1.13879	423	661	Prlr,Fgf3,Insrr,Otx2,Prkcd,Musk,Ret,Agt,Ngfr,Ghsr,Hspb1,Tiparp,Thbs1,Cd4,Csrnp1,Spry4,Erbb3,Sox9,Rpe65,Prkcq,Rarres2,Igfbp2,Igf2,Trim71,Fgfr2,Ngf,Tnmd,Kdr,Pdgfrl,Ddit4,Tek,Myoc,Hhip,Apln,Pdk4,Ddr1,Cd63,Hhex,Nr4a3,Vav3,Plaur,Hbegf,Chrna3,Gab1,Erbin,Socs1,Efna5,Apod,Sema6a,Gh,Spry1,Fgf1,Grb7,Ephb3,Alk,Ghr,Fgfr3,Gpld1,Rhoq,Zbtb7b,Tnk2,Creb3l1,Sirt2,Ephb1,Efna2,Prkd2,Trim72,Gfra1,Bcar3,Axl,Enpp1,Syk,Fgf9,Esrp1,Nkx3-1,Kl,Vegfc,Nr1h4,Fgfrl1,Igf1,Cadm4,Slc9a3r1,Gpr21,Fgfr1,Mmrn2,Tgfa,Cnmd,Pik3r3,Arpc4,Myo1e,Arap1,Dock1,Erbb2,Styk1,Ntrk1,Ghrh,Kank1,Afap1l2,Slc30a10,Akt2,Ceacam1,Gfra2,Hap1,Dll1,Pik3r1,Col4a2,Myorg,Adamts3,Fstl4,Prkca,Igfbp5,Socs4,Adora1,Epha4,Soga1,Plcb1,Adam17,Pdgfa,Nckap1l,Rela,Fgf16,Epha3,Ddr2,Nog,Pip4k2a,Stat6,Cul5,Rassf2,Vegfa,Eps15,Spry2,Hpn,Sdc2,Fgfbp1,Mtss1,Fes,Ar,Egf,Rab14,Cblb,Leprot,Mapk11,Bdnf,Tmem204,Eif4ebp2,Col4a5,Lrp1,F3,Psen1,Ccnd3,Epha6,Rps6kb1,Aph1a,Pdgfrb,Mpzl1,Igfbp4,Fasl,Shc3,Ntf3,Epgn,Sh3tc2,Met,Galnt3,Pik3ca,Psenen,Plekha1,Errfi1,Abl1,Irs1,Ptpn11,Itgav,Chmp6,Lmtk2,Vegfb,Irs2,Ncf2,Dusp3,Ptbp1,Fgf5,Nrp2,Hip1,Zfp106,Efnb1,Wnt1,Cpne3,Gpc1,Adra2a,Raf1,Ptgir,Pak3,Grb10,Rhoa,Efs,Dok2,Dstyk,Atp6v0e,Mstn,Srebf1,Cep57,Elmo2,Polr2c,Epha1,Arpc3,Cd3eap
766	GOBP_ACTIVATION_OF_TRANSMEMBRANE_RECEPTOR_PROTEIN_TYROSINE_KINASE_ACTIVITY	0.257958	1	-0.570836	-1.2027	1328	11	Prlr,Chrna3,Efna5
767	GOBP_EPIDERMAL_GROWTH_FACTOR_RECEPTOR_SIGNALING_PATHWAY	0.672587	1	-0.274887	-0.902592	3483	115	Agt,Sox9,Plaur,Hbegf,Gab1,Erbin,Spry1,Grb7,Bcar3,Tgfa,Arap1,Afap1l2,Slc30a10,Ceacam1,Hap1,Pik3r1,Socs4,Adora1,Adam17,Rassf2,Eps15,Spry2,Egf,Cblb,Psen1,Fasl,Shc3,Epgn,Pik3ca,Errfi1,Abl1,Ptpn11,Chmp6,Dusp3,Hip1,Adra2a,Hip1r,Rnf126,Sh3kbp1,Grb2,Egfr,Gprc5a,Plce1,Itga1
768	GOBP_NEGATIVE_REGULATION_OF_EPIDERMAL_GROWTH_FACTOR_ACTIVATED_RECEPTOR_ACTIVITY	0.78628	1	-0.341901	-0.75008	4068	13	Socs4,Cblb,Psen1,Errfi1,Chmp6,Gprc5a
769	GOBP_REGULATION_OF_EPIDERMAL_GROWTH_FACTOR_ACTIVATED_RECEPTOR_ACTIVITY	0.59232	1	-0.35594	-0.912786	3053	27	Hbegf,Tgfa,Socs4,Adora1,Adam17,Egf,Cblb,Psen1,Epgn,Errfi1,Chmp6,Adra2a
770	GOBP_TRANSMEMBRANE_RECEPTOR_PROTEIN_SERINE_THREONINE_KINASE_SIGNALING_PATHWAY	0.00206612	0.20945	-0.391183	-1.44548	10	310	Fos,Sfrp5,Ccn1,Nkx2-1,Igsf1,Egr1,Folr1,Thbs1,Trf,Gdf1,Amhr2,Prdm16,Fmod,Onecut2,Dlx5,Sostdc1,Gdf11,Cldn5,Bmp4,Shh,Tdgf1,Jun,Sfrp2,Gpc3,Tob1,Peg10,Cited1,Hspa1a,Tfap2b,Smad6,Gdf10,F11r,Pparg,Smad7,Lef1,Slc2a10,Htra1,Spry1,Elapor2,Cited2,Bmp7,Pmepa1,Gcnt2,Hipk2,Ube2d1,Fermt2,Pard3,Trp53,Tmem100,Inhba,Dab2,Smad5,Dusp15,Itgb8,Lefty2,Fbn2,Cav1,Bmper,Hjv,Zfp423,Rasl11b,Wwtr1,Cdh5,Cav3,Lrrc32,Onecut1,Tgfb2,Stk11
771	GOBP_TRANSFORMING_GROWTH_FACTOR_BETA_RECEPTOR_SIGNALING_PATHWAY	0.0125047	0.522547	-0.401688	-1.39828	65	177	Fos,Nkx2-1,Folr1,Thbs1,Amhr2,Prdm16,Fmod,Onecut2,Cldn5,Jun,Peg10,Cited1,Hspa1a,Smad6,Gdf10,F11r,Smad7,Slc2a10,Htra1,Spry1,Cited2,Pmepa1,Gcnt2,Hipk2,Fermt2,Pard3,Trp53,Dab2,Smad5,Dusp15,Itgb8,Lefty2,Fbn2,Cav1,Rasl11b,Cdh5,Cav3,Lrrc32,Onecut1,Tgfb2,Stk11,Tgfbr2,Nrep,Adam17,Appl2,Veph1,Col3a1,Spry2
772	GOBP_SMAD_PROTEIN_COMPLEX_ASSEMBLY	0.608377	1	-0.414947	-0.89499	3151	12	Smad6,Pmepa1
773	GOBP_G_PROTEIN_COUPLED_RECEPTOR_SIGNALING_PATHWAY	0.0287493	0.736369	-0.301863	-1.19363	156	749	Nmur2,Ccl21b,Mc3r,Ccr7,Ptger2,Npffr1,Glp1r,Gal,Gnrh1,Cxcl5,S1pr5,S1pr4,Agt,Avp,Edn2,Olfr1564,Rasd1,Ghsr,Lpar1,Nts,Cckar,Bdkrb1,Gpr141,Pde7b,Dgkk,Prok2,Pde8a,Calcr,Ecel1,Adra2b,Ano1,Gpr37,Adora2a,Sphk1,Gpr153,Htr7,Avpr1a,Pde6b,Pnoc,Lhb,Npb,Hcrt,Ccl22,Gpr101,Pdgfrl,Ccl19-ps1,Gng5,Tshr,Mcf2,Slc12a2,Apln,Glra1,Arhgef19,Ntsr2,Saa1,Adgra3,Gna12,Vav3,Penk,Fzd5,Adgrf4,Pcsk1n,Htr1d,Pparg,Car2,Frmpd1,Plcl1,Rgs16,Crh,Rxfp3,Lpar4,Atf4,Galr1,Pthlh,Ccl27b,Rgs8,Aplnr,Gpr3,Cx3cl1,Fzd9,Klk6,Fpr1,Ect2,Gpr83,Cxcl1,Oxt,Rgs1,Arrdc3,Rxfp2,Gprc5d,Gpr1,Grm4,Calca,Alox8,Ptafr,Bcar3,Pard3,Prokr2,Gprc5b,Drd3,Baiap3,Adm,Pde10a,Gpr179,Pdyn,Chrm2,Rgs3,Ptger3,Adora2b,Gpr62,Gpr50,Gabrr2,Cort,Arr3,Gpr17,Akap5,Gpr37l1,Gpr20,Slc9a3r1,Akap12,Pde8b,Rgs20,Rgs6,Cx3cr1,Adrb1,Gngt2,Lpar3,Tac2,Gpr143,Gpr21,Adcy5,Gng11,S1pr2,Trpm1,Cav1,Gpr6,Gpr157,Crcp,Rgs10,Drd2,Htr1a,Ccr6,Adgre5,Rgs17,Ahcyl1,Dynlt1c,Dynlt1a,Zfp219,Sstr2,Adra2c,Pde3a,Ghrh,Pmch,Gng7,Zdhhc21,Net1,Guca1b,Ccr5,Calcrl,Akr1c18,Adcy4,Pik3r1,Rhoc,Apoe,Gng12,Arrb1,Gabrg1,Ezr,Grk5,Npr1,Prkca,Dgkh,C5ar2,Abca1,Adgrl1,Adora1,Rgs7bp,Cartpt,Gng8,Ednrb,Pde11a,Rrh,Chga,Mgll,Plcb1,S1pr3,Agtrap,Fzd8,Rorb,Rapgef4,Gna13,Ccl28,Fzd10,Dagla,Prkd3,Homer1,Gpr87,Adrb3,Arhgef17,Ppef1,Gpr27,Arhgef5,F2rl2,Sst,Gpr12,Adra1d,Sorcs3,P2ry10,Grm2,Lpar5,Prokr1,Pde1b,Necab2,Rgs4,Pdcl,Ucn,Gabra2,Gnal,Lrp1,Pde4b
774	GOBP_G_PROTEIN_COUPLED_RECEPTOR_SIGNALING_PATHWAY_COUPLED_TO_CYCLIC_NUCLEOTIDE_SECOND_MESSENGER	0.340971	1	-0.371159	-1.07034	1740	50	Mc3r,Agt,Olfr1564,Htr7,Tshr,Htr1d,Chrm2,Lpar3,Htr1a,Sstr2,Calcrl
775	GOBP_ADENYLATE_CYCLASE_MODULATING_G_PROTEIN_COUPLED_RECEPTOR_SIGNALING_PATHWAY	0.12783	1	-0.333424	-1.17208	671	193	Mc3r,Ptger2,Glp1r,S1pr5,S1pr4,Lpar1,Calcr,Adra2b,Gpr37,Adora2a,Gpr101,Tshr,Gna12,Htr1d,Galr1,Pthlh,Gpr3,Fpr1,Rgs1,Arrdc3,Rxfp2,Grm4,Calca,Drd3,Adm,Chrm2,Ptger3,Cort,Akap5,Gpr37l1,Slc9a3r1,Akap12,Adrb1,Lpar3,Adcy5,S1pr2,Gpr6,Drd2,Htr1a,Adgre5,Sstr2,Adra2c,Ghrh,Calcrl,Adcy4,Grk5,Prkca,Abca1,Adgrl1,Adora1
776	GOBP_ADENYLATE_CYCLASE_ACTIVATING_G_PROTEIN_COUPLED_RECEPTOR_SIGNALING_PATHWAY	0.0682692	0.985341	-0.391994	-1.29018	354	117	Mc3r,Ptger2,Glp1r,S1pr5,S1pr4,Lpar1,Calcr,Adra2b,Adora2a,Gpr101,Tshr,Galr1,Pthlh,Gpr3,Arrdc3,Rxfp2,Calca,Drd3,Adm,Ptger3,Slc9a3r1,Adrb1,Lpar3,Adcy5,S1pr2,Gpr6,Drd2,Adgre5,Adra2c,Ghrh,Calcrl,Adcy4,Prkca,Abca1,Adgrl1,Chga,S1pr3,Gna13
777	GOBP_ACTIVATION_OF_ADENYLATE_CYCLASE_ACTIVITY	0.622411	1	-0.340347	-0.896117	3215	31	Glp1r,Tshr,Acr,Rxfp2,Adora2b,Adrb1,Adcy5,Adcy4
778	GOBP_ADENYLATE_CYCLASE_ACTIVATING_DOPAMINE_RECEPTOR_SIGNALING_PATHWAY	0.846421	1	-0.328781	-0.6815	4386	10	Drd3,Slc9a3r1,Adcy5,Gnal
779	GOBP_ADENYLATE_CYCLASE_INHIBITING_G_PROTEIN_COUPLED_RECEPTOR_SIGNALING_PATHWAY	0.401206	1	-0.33585	-1.03058	2062	72	Lpar1,Gpr37,Htr1d,Rgs1,Rxfp2,Grm4,Drd3,Chrm2,Cort,Akap5,Gpr37l1,Akap12,Adcy5,Drd2,Htr1a,Sstr2,Adcy4,Adora1,S1pr3,Grm2,Gnal,Prmt5,Htr1f,Drd4,Chrm5,Chrm4,Adra2a,S1pr1
780	GOBP_NEGATIVE_REGULATION_OF_ADENYLATE_CYCLASE_ACTIVITY	0.877687	1	-0.288279	-0.686071	4491	19	Galr1,Drd3,Akap5,Drd2,Ednrb,Gpr87,Grm2
781	GOBP_PHOSPHOLIPASE_C_ACTIVATING_G_PROTEIN_COUPLED_RECEPTOR_SIGNALING_PATHWAY	0.286107	1	-0.344097	-1.09366	1457	93	Nmur2,Mc3r,Agt,Lpar1,Cckar,Ano1,Hcrt,Ntsr2,Lpar4,Fpr1,Drd3,Chrm2,Ptger3,Gpr17,Gpr20,Slc9a3r1,Cx3cr1,Lpar3,Gpr157,Drd2
782	GOBP_ACTIVATION_OF_PHOSPHOLIPASE_C_ACTIVITY	0.268434	1	-0.433324	-1.14092	1386	31	S1pr4,Lpar1,Arhgap6,Avpr1a
783	GOBP_PROTEIN_KINASE_C_ACTIVATING_G_PROTEIN_COUPLED_RECEPTOR_SIGNALING_PATHWAY	0.354545	1	-0.427898	-1.08021	1832	25	Bdkrb1,Dgkk,Adora2a,Hcrt,Pard3
784	GOBP_SEROTONIN_RECEPTOR_SIGNALING_PATHWAY	0.418044	1	-0.422161	-1.03737	2149	22	Olfr1564,Htr7,Htr1d,Chrm2,Htr1a
785	GOBP_DOPAMINE_RECEPTOR_SIGNALING_PATHWAY	0.879226	1	-0.269447	-0.733509	4498	37	Rgs8,Alk,Drd3,Slc9a3r1,Adcy5,Drd2,Lrrk2,Rgs4,Gnal,Prmt5,Drd4
786	GOBP_G_PROTEIN_COUPLED_ACETYLCHOLINE_RECEPTOR_SIGNALING_PATHWAY	0.96778	1	-0.228783	-0.538403	4955	18	Rgs8,Chrm2,Rgs10,Plcb1,Chrm5,Chrm4
787	GOBP_GAMMA_AMINOBUTYRIC_ACID_SIGNALING_PATHWAY	0.82882	1	-0.297973	-0.752218	4284	25	Slc12a2,Plcl1,Atf4,Gabrr2,Htr1a,Gabrg1
788	GOBP_GLUTAMATE_RECEPTOR_SIGNALING_PATHWAY	0.238347	1	-0.405857	-1.15628	1216	47	Grin3b,Plp1,Cx3cl1,Grm4,Trpm1,Shank3,Grin2c,Frrs1l,Grin2d,Plcb1,Dagla,Homer1,Cpeb4,Grm2,Necab2
789	GOBP_G_PROTEIN_COUPLED_GLUTAMATE_RECEPTOR_SIGNALING_PATHWAY	0.876015	1	-0.298526	-0.666403	4528	14	Grm4,Trpm1,Dagla,Homer1,Grm2,Grm1,Daglb
790	GOBP_NEUROPEPTIDE_SIGNALING_PATHWAY	0.0878588	1	-0.40451	-1.2783	452	89	Nmur2,Npffr1,Gal,Nts,Prok2,Ecel1,Gpr37,Pnoc,Npb,Hcrt,Glra1,Ntsr2,Penk,Pcsk1n,Rxfp3,Galr1,Gpr83,Gpr1,Prokr2,Pdyn,Tac2,Gpr143,Crcp,Sstr2,Pmch
791	GOBP_NOTCH_SIGNALING_PATHWAY	0.526035	1	-0.281577	-0.970564	2757	165	Trp63,Tspear,Dll4,Sox9,Nod2,Maml3,Tspan15,Snai2,Bmp7,Timp4,Kat2b,Anxa4,Tmem100,Bmp2k,Nr1h4,Zfp423,Mdk,Nfkbia,Jag1,Dll1,Arrb1,Onecut1,Slc35c1,Tgfb2,Dtx3l,Chac1,Tgfbr2,S1pr3,Adam17,Ybx1,Nrarp,Postn,Mmp14,Hey1,Egf,Hes3,Heyl,Ascl1,Cebpa,Psen1,Ripply2,Aph1a,Il6st,Susd5,Psenen,Gas2,Zbtb7a,Notch1,Wnt1,Rita1,Itgb1bp1,Cdh6,Tspan5
792	GOBP_NOTCH_RECEPTOR_PROCESSING	0.796064	1	-0.354422	-0.734651	4125	10	Adam17,Psen1,Aph1a,Psenen
793	GOBP_POSITIVE_REGULATION_OF_TRANSCRIPTION_OF_NOTCH_RECEPTOR_TARGET	0.977648	1	-0.221889	-0.515041	5029	17	Maml3,Kat2b
794	GOBP_WNT_SIGNALING_PATHWAY_CALCIUM_MODULATING_PATHWAY	0.68241	1	-0.322063	-0.862956	3510	34	Tcf7l2,Pde6b,Fzd5,Lef1
795	GOBP_SMOOTHENED_SIGNALING_PATHWAY	0.148341	1	-0.354402	-1.18021	768	127	Zic1,Otx2,Nkx2-2,Shh,Pkd2l1,Fgfr2,Gpc3,Hhip,Gli1,Kif7,Disp3,Stil,Shox2,Hipk2,Rfx4,Gli2,Enpp1,Gas1,Gpr37l1,Ptch1,Septin2,Zfp423,Dyrk2,Serpine2,Wdpcp,Tgfbr2,Gli3,Hhat,Ift52,Pdcl,Kctd21,Rora,Uchl5,Prrx1,Dcdc2a,Arl3,Glis2,Megf8,Hipk1,Boc,Evc,Ihh
796	GOBP_INTEGRIN_MEDIATED_SIGNALING_PATHWAY	0.507772	1	-0.301171	-0.972067	2645	101	Timp1,Adamts1,Itgb4,Cd63,Vav3,Erbin,Itgax,Slc2a10,Tec,Txk,Fermt2,Angptl3,Sema7a,Syk,Itgb8,Lama5,Dock1,Lims2,Ceacam1,Itga6,Itgb1,Col3a1,Plpp3,Emp2,Fut8,Fyb,Abl1,Ptpn11,Itgav,Adam9,Itgb5,Itgb1bp1,Ptn,Fyb2,Itga7,Nedd9
797	GOBP_I_KAPPAB_KINASE_NF_KAPPAB_SIGNALING	0.997439	1	0.196475	0.718181	4672	253	Ccl21a,Ltf,Tnf,Gstp2,Trim38,Gm12407,Bcl3,Nlrp6,Angpt1,Tnip3,Cd14,Plekhg5,Tgm2,Capn3,Prkn,Clec4n,Nr1d1,Zdhhc13,Edar,Esr1,Trim68,Il1b,Tnfsf11,Nlrp12,Fadd,Zfand6,Htr2b,Lurap1,Rps27a,Cd74,Birc3,Lurap1l,Rnf31
798	GOBP_ACTIVATION_OF_NF_KAPPAB_INDUCING_KINASE_ACTIVITY	0.937877	1	-0.261878	-0.590647	4815	15	Traf4,Tlr6,Traf2,Tlr3
799	GOBP_I_KAPPAB_PHOSPHORYLATION	0.519361	1	0.403146	0.956014	2534	18	Tnf,Chuk
800	GOBP_JNK_CASCADE	0.917899	1	-0.233878	-0.813087	4840	176	Ccl21b,Ccr7,Gadd45b,Gadd45g,Trib1,Trf,Nod2,Sfrp2,Ccl19-ps1,Gadd45a,Traf4,Map3k11,Hipk2,Nphs1,Ephb1,Syk,Mapk8ip1,Adora2b,Dusp15,Card9,Sh2d3c,Mdfic,Traf5,Sh3rf2,Per1,Wnt7a,Mecom,Traf2,Irak4,Cdc42ep5,Map4k4,Map3k20,Tlr3,Plcb1,Traf3,Rassf2,Ltbr,Dact1,Map4k5,Tpd52l1,Dnaja1,Dusp9,Ripk1,F2rl1
801	GOBP_ACTIVATION_OF_JNKK_ACTIVITY	0.870928	1	0.313153	0.648954	4196	10	Map3k9,Mlkl,Ripk2,Map3k12,Tnik,Ercc6
802	GOBP_ACTIVATION_OF_JUN_KINASE_ACTIVITY	0.962771	1	0.229102	0.635224	4654	39	Gm12407,Ern1,Map3k9,Map3k6,Map4k1,Tnfsf11,Mlkl
803	GOBP_TYROSINE_PHOSPHORYLATION_OF_STAT_PROTEIN	0.812636	1	-0.270372	-0.803594	4115	60	Lif,Isl1,Socs1,Gh,Ghr,Fgfr3,Tslp,Arl2bp,Inpp5f,Igf1,Cav1,Hpx,Hcls1,Tnfrsf1a,Cd40
804	GOBP_NITRIC_OXIDE_MEDIATED_SIGNAL_TRANSDUCTION	0.159002	1	-0.517464	-1.28341	815	23	Agt,Rasd1,Thbs1,Fpr1,Ddah2,Neurod1,Apoe
805	GOBP_SMALL_GTPASE_MEDIATED_SIGNAL_TRANSDUCTION	0.4125	1	-0.263688	-1.00976	2243	480	Ngfr,Lpar1,Cdc42ep1,Spry4,Cdkn1a,Arhgap6,Dock5,Rerg,Rhog,Jun,Rgl3,Ngf,Myoc,Itpkb,Mcf2,Arhgef19,Dock10,Gna12,Vav3,Psd2,Arhgap18,Rnd2,F11r,Erbin,Rasgrp3,Lpar4,Rnd3,Arhgef10,Spry1,Arhgap36,Rab9b,Rasa2,Ect2,Cdc42ep2,Rhov,Ntn1,Rhoq,Chn2,Amot,Sh3bp1,Tnk2,Iqsec3,Bcar3,Rtkn,Grap,Trp53,Syde1,Trip10,Rassf1,Gpr17,Igf1,Cadm4,Gpr20,Depdc1b,Sh2d3c,Cgnl1,Rasa3,Cyth4,Rab21,Dynlt1c,Dynlt1a,Arap1,Dock1,Ntrk1,Chml,Kank1,Siah2,Net1,Rasa4,Arhgap24,Cdc42ep4,Eps8l1,Hmox1,Rhoc,Apoe,Rnd1,Arrb1,Tax1bp3,Tgfb2,Kndc1,Arhgap32,Arhgap22,Cdc42ep5,Map4k4,Abca1,Depdc7,Rapgef4,Dock8,Gna13,Rasl10a,Eps8,Rdx,Eps8l2,Col3a1,Spry2,Arf6,Arhgef17,Arhgef5,F2rl2,Cdc42ep3,P2ry10,Dennd4c,Mapk11,Heg1,Ralb,Fbxo8,F2rl1,Pdgfrb,Arhgap20,Rhod,Shc3,Garre1,Adgrg1,Rhof,Met,Arhgap12,Rab33b,Pld1,Abl1,Rapgef3,Rab30,Pdpn,Agtr1a,Dock11,Irs2,Sqstm1,Notch1,Cd2ap,Arl3,Rin2,Rhot1,Rrad,Arhgap23,Rhobtb1,Adra2a,Raf1,Rhot2,Rhoa,Ralgds,Dok2,Ssx2ip
806	GOBP_RAS_PROTEIN_SIGNAL_TRANSDUCTION	0.514103	1	-0.264418	-0.979877	2733	323	Ngfr,Lpar1,Cdc42ep1,Spry4,Cdkn1a,Arhgap6,Rerg,Rhog,Jun,Ngf,Myoc,Itpkb,Gna12,Psd2,F11r,Erbin,Rasgrp3,Lpar4,Arhgef10,Spry1,Rab9b,Rasa2,Cdc42ep2,Rhov,Ntn1,Sh3bp1,Iqsec3,Rtkn,Grap,Trp53,Rassf1,Gpr17,Igf1,Cadm4,Gpr20,Rasa3,Cyth4,Rab21,Dynlt1c,Dynlt1a,Ntrk1,Kank1,Net1,Rasa4,Arhgap24,Cdc42ep4,Eps8l1,Apoe,Arrb1,Tax1bp3,Tgfb2,Cdc42ep5,Map4k4,Abca1,Gna13,Eps8,Rdx,Eps8l2,Col3a1,Spry2,Arf6,F2rl2,Cdc42ep3,P2ry10,Dennd4c,Mapk11,Heg1,Ralb,Fbxo8,F2rl1,Pdgfrb,Rhod,Shc3,Garre1,Adgrg1,Met,Rab33b,Pld1,Abl1,Rapgef3,Rab30,Pdpn,Agtr1a,Irs2,Sqstm1,Notch1,Adra2a,Raf1,Rhoa,Ralgds,Dok2,Ssx2ip
807	GOBP_RHO_PROTEIN_SIGNAL_TRANSDUCTION	0.29145	1	-0.324243	-1.0788	1509	126	Ngfr,Lpar1,Cdc42ep1,Arhgap6,Rhog,Myoc,Gna12,F11r,Lpar4,Arhgef10,Cdc42ep2,Rhov,Ntn1,Rtkn,Gpr17,Gpr20,Kank1,Net1,Cdc42ep4,Eps8l1,Apoe,Arrb1,Tax1bp3,Cdc42ep5,Abca1,Gna13,Eps8,Eps8l2,Col3a1,F2rl2,Cdc42ep3,P2ry10,Heg1,F2rl1,Pdgfrb,Rhod,Adgrg1,Met,Abl1,Pdpn,Agtr1a,Adra2a,Raf1,Rhoa,Tnfaip1,Arhgef12
808	GOBP_NEUROTRANSMITTER_SECRETION	0.875	1	-0.242167	-0.82157	4577	144	Slc18a3,Syt2,Slc5a7,Adora2a,Stx19,Hcrt,Chrna3,Sncg,Sncaip,Unc13c,Grm4,Baiap3,Cplx1,Stx4a,Rims3,Slc32a1,Doc2b,Rph3a,Drd2,Slc18a2,Wnt7a,Cplx2,Pnkd,Syt12,Lin7c,Lrrk2,Syt11,Pip5k1c,Rims1,Snap23,Psen1,Gad2
809	GOBP_SYNAPTIC_TRANSMISSION_CHOLINERGIC	0.474275	1	-0.391826	-0.989146	2451	25	Slc5a7,Adora2a,Chrne,Chrnb3,Chrna3,Rapsn,Lynx1,Anxa9,Chrna6,Apoe,Ache
810	GOBP_ENSHEATHMENT_OF_NEURONS	0.000193424	0.0422328	-0.637242	-2.10526	0	121	Egr2,Fa2h,Mobp,Plp1,Cldn11,Nkx6-2,Mag,Tmem98,Lpar1,Mal,Bcas1,Pllp,Tspan2,Ugt8a,Myrf,Aspa,Mbp,Itgb4,Ncmap,Mpz,Olig2,Rarb,Kcnj10,Myoc,Sox10,Rarg,Ndrg1,Itgax,Arhgef10,Gal3st1,Pou3f2,Klk6,Serinc5,Sirt2,Cd9,Pard3,Pmp22,Acsbg1,Abcd2,Nab2,Cntnap1,Ormdl3,Erbb2,Akt2,Jam2,Nfasc
811	GOBP_NEUROMUSCULAR_SYNAPTIC_TRANSMISSION	0.425044	1	-0.419719	-1.03137	2185	22	Egr3,Slc5a7,Chrna3,Rapsn,P2rx2,Dtna,Chrna1,Adarb1,Chrnb1
812	GOBP_GAMETE_GENERATION	0.999635	1	-0.197393	-0.762589	5471	532	Trp63,Cldn11,Tnfaip6,Dmrtb1,Adamts1,Ghsr,Prok2,Sox9,Oaz3,Mns1,Nanos3,Bmp4,Sox8,Foxj1,Gli1,Septin4,Tob2,Rsph1,Ggt1,Cfap206,Gal3st1,Creb3l4,Spa17,Zglp1,Piwil1,Tex14,Slc4a2,Zfp449,Sycp3,Rxfp2,Shisa6,Spata22,Spata9,Spaca1,Sirt2,Rhbdd1,Axl,Gamt,Spag8,Spin4,Inhba,Ddx4,Catsperd,Paqr7,Cfap43,Catsperz,Igf1,Smad5,Rnf17,Spef2,Ovol1,Spdya,Tesk2,Slc26a3,Spag4,Dnd1,Ropn1l,Zfp541,Klhl10,Ccr6,Zfp830,Cabyr,H3f3a,Sstr2,Septin2,Pde3a,Pmch,Mdk,Jam2,Pdilt,Morc1,Txndc2,Nppc,Larp7,Cftr,Nkapl,Rfx2,Bcl2l10,Paqr8,Stk11,Marf1,Arntl,Arid4a,Prdm9,Crem,Rec8,Ddx3y,Gja1,Ddx3x,Mcm9,Boll,Ccdc42,Dmc1,Sod1,Amh,Adam18,Lrrk2,Ctdnep1,Zcwpw1,Sox30,Ar,Calr3,Zpbp,Ccnb2,Ube2j1,Efcab9,Hspb11,Zfp105,Knl1,Dnaja1,Rps6kb1,Cdyl,Pias1,Pygo2,Bax,Plekha1,Dnmt3l,Tssk6,Cdk16,Rad51c,Mettl14,Gas2,Tdrd1,Pacrg,Notch1,Tpgs1,Adcyap1r1,Mybl1,Ccnyl1,Nectin3,Alkbh5,Septin6,Ace,Ddx6,Celf4,Kmt2d,Prkag1,M1ap,Spag16,Ptn,Cep57,Calr,Tmf1,Bmp15,Katnal1,Ihh
813	GOBP_GERM_CELL_DEVELOPMENT	0.999621	1	-0.175996	-0.621919	5281	201	Dmrtb1,Nanos3,Bmp4,Rsph1,Cfap206,Zglp1,Piwil1,Sycp3,Rxfp2,Spaca1,Sirt2,Catsperd,Paqr7,Cfap43,Catsperz,Igf1,Smad5,Spef2,Slc26a3,Dnd1,Ropn1l,Klhl10,Ccr6,Zfp830,Cabyr,H3f3a,Pde3a,Mdk,Jam2,Pdilt,Nppc,Cftr,Rfx2,Paqr8,Marf1,Rec8,Ccdc42,Dmc1,Amh,Sox30,Zpbp,Ube2j1,Efcab9,Knl1,Rps6kb1,Cdyl,Pygo2,Bax,Tssk6,Tdrd1,Pacrg,Tpgs1,Nectin3,Celf4,Kmt2d,Spag16,Ptn,Cep57,Tmf1,Ihh
814	GOBP_SPERM_AXONEME_ASSEMBLY	0.952325	1	-0.246919	-0.587639	4873	19	Cfap206,Cfap43,Spef2
815	GOBP_SPERMATID_NUCLEUS_DIFFERENTIATION	0.968085	1	-0.233704	-0.5217	5004	14	Piwil1,Sycp3,Pygo2,Tssk6,Tmf1
816	GOBP_FEMALE_GAMETE_GENERATION	0.988464	1	-0.206999	-0.675877	5140	109	Tnfaip6,Adamts1,Nanos3,Tob2,Zglp1,Rxfp2,Sirt2,Inhba,Paqr7,Igf1,Zfp830,H3f3a,Pde3a,Mdk,Nppc,Bcl2l10,Paqr8,Marf1,Prdm9,Rec8,Mcm9,Dmc1,Amh
817	GOBP_SINGLE_FERTILIZATION	0.957438	1	0.225855	0.733929	4588	100	Spesp1,Atp8b3,Mst1r,Spink13,Cdk1,Kcnu1,Pcsk4,4930451I11Rik,Zp2,Npm2,Folr2,Dazl,Cct4,Zan,Cct5,Cd46,Unc13b,Catsper2,Cacna1h,Fetub,Catsper3,Ovgp1,Plb1,Ube3a
818	GOBP_BINDING_OF_SPERM_TO_ZONA_PELLUCIDA	0.7113	1	0.329367	0.835695	3436	25	Atp8b3,Pcsk4,Zp2,Cct4,Zan,Cct5,Fetub,Ovgp1
819	GOBP_ACROSOME_REACTION	0.980194	1	0.215856	0.561982	4750	28	Spesp1,Spink13,Pcsk4,Unc13b,Cacna1h,Plb1
820	GOBP_REGULATION_OF_MITOTIC_CELL_CYCLE	1	1	-0.179188	-0.691649	5456	527	Dusp1,Btg2,Adamts1,Gjc2,Zfp36l1,Cdkn1a,Sphk1,Igf2,Bmp4,Nacc2,Plk3,Stk33,Trp73,Pim3,Anln,Bub1b,Gadd45a,Zfp36l2,Ccdc8,Asah2,Sox4,Bmp7,E2f8,Ccp110,Tex14,Cyp1a1,Bora,Klf4,Chek2,Cep76,Sirt2,Ube2d1,Cenpj,Zfp385a,Drd3,Pidd1,Trp53,Cdkn1b,Nedd1,Nkx3-1,Plk5,Ttl,Gas1,Igf1,Slc9a3r1,Fam107a,Ptch1,Ovol1,Mad2l2,Cdc14a,Tgfa,Spdl1,Espl1,Zfp830,Haus4,Cks1b,Afap1l2,Nde1,Cd28,Prkca,Rpa3,Dcun1d3,Clspn,Gtse1,Map3k20,Brca1,Plcb1,Ddx3x,Adam17,Appl2,Lsm11,Rdx,Cntrl,Rbl1,Fbxo7,Nabp2,Btg1,Egf,Dact1,Blm,Ascl1,Ninl,Ccnd3,Tubg1,Cdc26,Kif20b,Rps6kb1,Pdgfrb,Tubb4a,Epgn,Mepce,Prmt5,Bax,Ccnd2,Ppp1r9b,Abl1,Cdkn2b,Rad51c,Taok3,Poldip2,Ptpn11,Gen1,Xrcc3,Cenpf,Cdc20,Tuba4a
821	GOBP_BLASTODERM_SEGMENTATION	0.579214	1	-0.402283	-0.919429	2975	16	Tdgf1,Fzd5,Sema3f,Nrp2,Basp1,Sema3a,Tbx3,Tifab,T,Neurog1,Tasor
822	GOBP_TRIPARTITE_REGIONAL_SUBDIVISION	0.63401	1	-0.398383	-0.873995	3280	13	Tdgf1,Fzd5
823	GOBP_GASTRULATION	0.225158	1	-0.328795	-1.11691	1175	146	Dusp1,Otx2,Dusp5,Tbx6,Mbp,Dusp4,Itgb4,Sox2,Bmp4,Phldb1,Sfrp2,Fgfr2,Gpc3,Kdm6b,Apln,Nr4a3,Lef1,Aplnr,Nat8f1,Bmp7,Klf4,Amot,Mmp15,Lbx2,Trp53,Inhba
824	GOBP_SEGMENT_SPECIFICATION	0.845691	1	-0.328031	-0.691133	4356	11	Meox1,Irx1,Dll1,Osr1
825	GOBP_PATTERN_SPECIFICATION_PROCESS	0.000936856	0.124044	-0.397307	-1.47733	4	333	Arc,Egr2,Btg2,Trp63,Zic1,Otx2,Nkx2-1,Isl1,Folr1,Dll4,Tbx6,Mdfi,Mns1,Nkx2-2,Sostdc1,Gdf11,Tbx21,Bmp4,Shh,Six3,Tdgf1,Sfrp2,Fgfr2,Foxj1,Gdnf,Gpc3,Cfap53,Hhip,Zic3,Gli1,Tshz1,Dnai1,Cited1,Hhex,Smad6,Fzd5,Rarg,Lef1,Stil,Spry1,Sox1,Vangl2,Cited2,Bmp7,Fgf1,Pbx3,Hipk2,Dnah11,Meox1,Rfx4,Fezf1,Ripply3,Sp8,Tmem107,Setdb2,Gli2,Trp53,Dmrta2,Nkd1,Nkx3-1,Stc1,Irx1,Smad5,Aldh1a2,Tbx18,Ptch1
826	GOBP_ECTODERM_DEVELOPMENT	0.632522	1	-0.389145	-0.877688	3247	15	Shh,Zbtb7b,Itga6,Epb41l5,Stx2,Amer2,Eda2r
827	GOBP_NEUROBLAST_PROLIFERATION	0.130649	1	-0.437013	-1.27177	661	53	Shh,Six3,Fgfr2,Hhip,Sox10,Lef1,Cx3cl1,Fzd9,Akna,Trp53,Dmrta2,Vegfc,Cx3cr1,Drd2,Tafa1,Dagla,Gli3,Vegfa,Lrrk2,Tafa3,Ascl1,Sox5,Tead3
828	GOBP_AXONAL_FASCICULATION	0.986331	1	-0.201517	-0.474237	5050	18	Ephb3,Epha4,Epha3,Amigo1,Megf8,Sema3a
829	GOBP_SYNAPSE_ASSEMBLY	0.227993	1	-0.323394	-1.10904	1193	157	Npas4,Musk,Cbln4,Ghsr,Mdga1,Syndig1,Fzd5,Pcdhb3,Pcdhb2,Ephb3,Ntn1,Oxt,Ephb1,Srpx2,Rab29,Pcdhb10,Lgi2,Drd2,Shank3,Ntrk1,Clstn3,Wnt7a,Il1rapl2,Pdlim5,Nectin1,Ache,Gpc6,Lrtm2,Slitrk6,Arf6,Cdh1,Cbln2,Lrp4,Bdnf,Gabra2,Slitrk2,Amigo1,Lrrc4b,Adgrf1,Plxnb1
830	GOBP_CENTRAL_NERVOUS_SYSTEM_DEVELOPMENT	0.000365965	0.0631491	-0.341127	-1.36114	1	877	Lhx8,Gbx1,Nmur2,Egr2,Btg2,Zic1,Fa2h,Cldn3,Otx2,Nkx2-1,Ttc36,Zic4,Lif,Bcl2a1b,Mobp,Ngfr,Plp1,Nkx6-2,Isl1,Mog,Mag,Opalin,Tmem98,Lpar1,Mal,Cckar,Zic2,Cnp,Mdga1,Tspan2,Nr4a2,Gjc2,Ugt8a,Myrf,Dll4,Tbx6,Sox9,Aspa,Padi2,Mbp,Scn5a,Adora2a,Nkx2-2,Dlx5,Sphk1,Avpr1a,Gdf11,Sox2,Bmp4,Shh,Six3,Sox8,Olig1,S100b,Sfrp2,Fgfr2,Foxj1,Gdnf,Olig2,Rarb,Hapln2,Trp73,Ddit4,Kcnj10,Kdm6b,Hpca,Zic3,Gli1,Atp1b2,Cited1,Sox10,Klhl1,Atp1a2,Mxra8,Slc45a3,Pparg,Zic5,Daam2,Crh,Ndrg2,Lef1,Prox1,Car10,Sox4,Apod,Stil,Sox1,Bag3,Bmp7,Pou3f2,Pbx3,Klk6,Ephb3,Akna,Alk,Pou3f3,Sntg2,Timp4,Bcl2a1a,Zfhx3,Myo1d,Slc38a3,Slc6a11,Kif5b,Rfx4,Fezf1,D16Ertd472e,Sirt2,Ephb1,Whrn,Efna2,Kdm7a,Pou3f4,Sox13,Jrkl,Axl,Gli2,Drd3,Cln5,Trp53,Dmrta2,Sema7a,Fgf9,Inhba,Scn1b,Cfap43,Gpr17,Gpr37l1,Slc32a1,Cntnap1,Hapln4,Ecrg4,Aldh1a2,Kcnab1,Ptch1,Spef2,Nr2e1,Cx3cr1,Sall1,Plxdc1,Ets1,Sema6d,Drd2,Sema4c,Nhej1,Shank3,B3gnt5,Neurod1,Grin2c,Erbb2,Sstr2,Ghrh,Zfp423,Mdk,Nde1,Wnt7a,Sox6,Il1rapl2,Ttbk1,Rad1,Cdh22,Hap1,Dll1,Gng12,Acsl3,Mapt,Clu,Kndc1,Serpine2,Sema3f,G6pdx,Anxa3,Slc38a2,Ppargc1a,Ckb,Nefl,Slc7a11,Cln8,Atn1,Srf,Vldlr,Grin2d,Epha4,Tgfbr2,Zfp365
831	GOBP_PERIPHERAL_NERVOUS_SYSTEM_DEVELOPMENT	0.000589159	0.0863596	-0.601201	-1.82112	2	67	Egr2,Fa2h,Isl1,Ugt8a,Egr3,Erbb3,Onecut2,Itgb4,Ncmap,Sox8,Gdnf,Nefh,Ngf,Hapln2,Myoc,Sox10,Ndrg1,Arhgef10,Pou3f2,Sirt2,Pard3,Pmp22,Nab2,Cntnap1,Slc5a3,Erbb2,Akt2,Nfasc,Lgi4,Ednrb,Rela,Sod1,Lama2,Nab1,Bdnf
832	GOBP_SENSORY_ORGAN_DEVELOPMENT	0.248665	1	-0.277558	-1.06017	1349	464	Chrna9,Zic1,Ret,Tomt,Cryab,Dll4,Dlx6,Sox9,Rpe65,Clic4,Bfsp2,Dlx5,Gdf11,Sox2,Lrig3,Pde6b,Bmp4,Shh,Six3,Sox8,Cdh23,Fgfr2,Rarb,Cryga,Hpca,Tshz1,Ddr1,Tfap2b,Sparc,Krt12,Pde6c,Fzd5,Rp1l1,Rarg,Atf4,Lef1,Prox1,Pknox1,Spry1,Sox1,Bmp7,Pbx3,Cyp1a1,Nhs,Hipk2,Ntn1,Klf4,Prss56,Whrn,Pou3f4,Bcar3,Wnt10a,Gli2,Lctl,Slc4a5,Nkd1,Cxcl14,Inhba,Esrp1,Esrrb,Col8a2,Lrig1,Bnc2,Aldh1a2,Slc9a3r1,Tbx18,Nr2e1,Fbn2,Drd2,Crybg3,Bmper,Gjb6,Neurod1,Olfm3,Wnt7a,Sall2,Myo6,Nectin1,Myo3b,Jag1,Dll1,Myf5,Tgfb2,Ache,Triobp,Maf,Wdpcp,Slc7a11,Cln8,Srf,Gng8,Mab21l1,Epha4,Tgfbr2,Sdc4,Chrdl1,Cecr2,Tmc1,Rorb,Chd7,Nog,Gli3,Zhx2,Vegfa,Spry2,Slitrk6,Hpn,Sod1,Tmie,Slc17a8,Foxi1,Neurod4,Wnt2,Slc25a25,Ascl1,Actl6a,Crygn,Foxl2,Osr1,Foxf2,Cebpa,Psen1,Pax6,Pdgfrb,Fasl,Bmp6,Otx1,Pygo2,Dio3,Acvr2b,Bax,Gabrb2,Prom1,Six4,Mab21l2,Prrx1,Ptpn11
833	GOBP_SALIVARY_GLAND_DEVELOPMENT	0.784609	1	0.302056	0.786403	3802	28	Tnf,Tgm2,Esrp2,Edar
834	GOBP_ENDODERM_DEVELOPMENT	0.103672	1	-0.429589	-1.28762	527	63	Arc,Dusp1,Nkx2-1,Dusp5,Zfp36l1,Dusp4,Sox2,Bmp4
835	GOBP_MIDGUT_DEVELOPMENT	0.330245	1	-0.523862	-1.12991	1710	12	Ret,Aldh1a2,Foxl1,Ednrb
836	GOBP_MESODERM_DEVELOPMENT	0.536997	1	-0.298754	-0.957054	2764	97	Trp63,Zfp36l1,Tbx6,Gdf11,Itgb4,Bmp4,Shh,Sfrp2,Fgfr2,Kdm6b,Bmx,Lef1,Cited2,Bmp7,Klf4
837	GOBP_HEART_DEVELOPMENT	0.102654	1	-0.297585	-1.13828	556	475	Ccn1,Fgf3,Sgcg,Smyd1,Isl1,Adamts1,Folr1,Dusp6,Dsp,Dll4,Zfp36l1,Erbb3,Tbx6,Cdkn1a,Sox9,Scn5a,Tbx21,Pdlim2,Cldn5,Bmp4,Shh,Tdgf1,Jph2,Sfrp2,Fgfr2,Foxj1,Gpc3,Rarb,Trp73,Tek,Kdm6b,Apln,Zic3,Gli1,Parva,Hexim1,Snai2,Smad6,Sparc,Pparg,Smad7,Prox1,Sox4,Stil,Aplnr,Shox2,Spry1,Vangl2,Cited2,Bmp7,Mybpc3,Rest,Oxt,Myh7,Ripply3,Kat2b,Setdb2,Gli2,Adm,Trp53,Tmem100,Cdkn1b,Nkx3-1,Pdlim4,Igf1,Aldh1a2,Kcnab1,Tbx18,Ptch1,Sall1,Creld1,Pim1,Gja5,Zfpm1,Erbb2,Foxl1,Sox6,Gaa,Calcrl,Pdlim5,Cav3,Dhrs3,Jag1,Dll1,Tmem65,Rbm20,Vgll4,Tgfb2,Tnfrsf1a,Myh11,G6pdx,Rbm24,Axin2,Adamts6,Gja1,Srf,Tgfbr2,Chd7,Mospd3,Nog,Cntrl,Gli3,Col3a1,Vegfa,Hey1,Luzp1,Wnt2,Wnt11,Alpk2,Heyl,Ascl1,Mapk11,Ift52,Zbtb14,Rgs4,Osr1,Heg1,Psen1
838	GOBP_MUSCLE_ORGAN_DEVELOPMENT	0.0127376	0.52267	-0.36798	-1.34357	66	278	Fos,Egr2,Btg2,Fgf3,Sgcg,Atf3,Hlx,Smyd1,Lif,Egr1,Isl1,Cryab,Dsp,Egr3,Dll4,Erbb3,Col6a3,Igf2,Bmp4,Shh,Sox8,Jph2,Fgfr2,Hbegf,Smad7,Lef1,Prox1,Shox2,Mybpc3,Zfhx3,Tagln,Myh7,Nphs1,Sirt2,Ephb1,Trim72,Myh14,Dmrta2,Nupr1,Megf10,Igf1,Kcnab1,Selenon,Cav1,Zfpm1,Lama5,Sox15,Sox6,P2rx2,Cav3,Dll1,Myf5,Myorg,Tgfb2,Arntl,Mylpf,Rbm24,Alx4,Lmod3,Itgb1bp2,Akirin1,Smtn,Mtm1,Chd7,Nog,Homer1,Utrn,Sgce,Lama2,Wnt2,Cflar
839	GOBP_MYOBLAST_FUSION	0.747178	1	-0.304831	-0.821081	3838	35	Synb,Nphs1,Cd9,Ptgfrn,Jam2,Cav3,Plekho1,Adam12,Cflar,Capn2
840	GOBP_NEUROMUSCULAR_JUNCTION_DEVELOPMENT	0.151911	1	-0.440447	-1.2484	778	45	Musk,Fzd9,Pdzrn3,Unc13c,Shank3,Erbb2,Cacng2,P2rx2,Lrrk2,Utrn,Lrp4,Col4a5,Chrna1,Six4,Rer1,Ptn,Fnta,Cacnb4,Unc13a
841	GOBP_SEX_DETERMINATION	0.155319	1	-0.590676	-1.31857	802	14	Insrr,Gnrh1,Sox9,Cited2
842	GOBP_SEX_DIFFERENTIATION	0.0213691	0.670304	-0.373814	-1.33095	112	215	Lhx8,Trp63,Gnrh1,Nkx2-1,Dmrtb1,Adamts1,Tiparp,Lhx9,Amhr2,Sox9,Shh,Sox8,Sdc1,Lhb,Sfrp2,Rhobtb3,Cited2,Vgf,Rxfp2,Axl,Dmrta2,Fgf9,Nupr1,Inhba,Nkx3-1,Nasp,Smad5,Rab13,Sall1,Klhl10,Cbx2,Zfp830,H3f3a,Ntrk1,Sox15,Wnt7a,Akr1c18,Arrb1,Tgfb2,Arid4a,Nudt1,Rec8,Tlr3,Cenpi,Lhfpl2,Chd7,Dmc1,Vegfa,Mmp14,Sod1,Amh,Ar,Foxl2,Osr1,Foxf2,Pdgfrb,Bmp6,Adgrg1,Bax,Plekha1,Six4,Ptpn11,Gas2
843	GOBP_DOSAGE_COMPENSATION	0.971195	1	-0.232329	-0.530994	4989	16	Macroh2a1,Lrif1,Brca1,Cdyl
844	GOBP_EMBRYO_IMPLANTATION	0.113799	1	-0.472835	-1.30448	587	39	Timp1,Prlr,Lif,Itgb4,Ddr1,Syde1,Stc1,H3f3a,Gja1,Tgfbr2,Tppp3,Vegfa,Sod1,Emp2
845	GOBP_PARTURITION	0.811787	1	-0.329314	-0.722466	4200	13	Crh,Cyp1a1,Ptafr,Pla2g4b,Maff,Crhr1
846	GOBP_AGING	0.259175	1	-0.295595	-1.07368	1362	263	Fos,Timp1,Trp63,Hmga1b,Gnrh1,Prkcd,Bcl2a1b,Cnp,Cryab,Litaf,Cdkn1a,Kcnmb1,Igfbp2,Ucp3,Jun,Arg2,Ddc,Slc12a2,Penk,Apod,Cx3cl1,Cyp1a1,Bcl2a1a,Bglap3,Chek2,Adm,Trp53,Kl,Slc32a1,Ecrg4,Mme,Gjb6,Ntrk1,Slc30a10,Pck1,Arg1,Col4a2,Arntl,Ppargc1a,Cisd2,Igfbp5,Prmt6,Nudt1,Cln8,Ogg1,Srf,Tgfbr2,Ednrb,Il15,Rela,Ybx1,Rad54l,Rbl1,Nox4,Sod1,Amh,Lrrk2,Sod2
847	GOBP_CELL_AGING	0.314733	1	-0.333769	-1.07173	1629	98	Trp63,Hmga1b,Prkcd,Cdkn1a,Arg2,Bglap3,Chek2,Trp53,Ecrg4,Mme,Slc30a10,Arntl,Prmt6,Srf,Ybx1,Rbl1,Nox4,Sod1,Abl1,Cdkn2b,Hmga1,Wnt1,Pml,Smc5,Ypel3,Smc6,Calr,Tbx3,B2m,Wrn,Fbxo5
848	GOBP_RESPONSE_TO_NUTRIENT	0.196213	1	-0.332366	-1.13265	1025	150	Folr1,Pklr,Cd4,Nod2,Igfbp2,Ucp3,Sfrp2,Snai2,Sparc,Penk,Pparg,Bmp7,Phex,Cyp1a1,Alpl,Ttpa,Bglap3,Cyp26a1,Tnfrsf11b,Stc1,Bche,Nr1h4,Bckdhb,Aldh1a2,Lrat,Mn1,Pim1,Slc16a1,Cyp27b1,Agl,Akr1c18,Arg1,Hmox1,Acsl3,Cd40,Gas6,C2,Ogg1,Srf,Tgfbr2,Il15,Trim25,Rela,Ccl28,Postn,Sod2,Fes,Sst,Ascl1,Vdr,Lta,Rps6kb1
849	GOBP_RESPIRATORY_GASEOUS_EXCHANGE_BY_RESPIRATORY_SYSTEM	0.43223	1	-0.349283	-1.01215	2193	52	Nr4a2,Ecel1,Ucp3,Apln,Glra1,Atp1a2,Traf4,Stk40,Cfap43,Slc5a3,Bpgm,Gaa
850	GOBP_DIGESTION	0.989262	1	-0.205434	-0.652732	5066	92	Cyp39a1,Ghsr,Sox9,Nod2,F11r,Crh,Asah2,Oxt,Wnk4,Tjp2,Drd3,Ptger3,Slc2a5,Zfp830,Neurod1,Inava,Ezr,Ppargc1a,Pnliprp2
851	GOBP_EXCRETION	0.214286	1	-0.409849	-1.17699	1091	49	Agt,Avp,Adora2a,Avpr1a,Chrna3,Pou3f3,Oxt,Nphs1,Drd3,Adora2b,Stc1,Slc9a3r1,Clcn5,Aqp9,Slc26a3,Drd2,Aqp6,Hmox1,Npr1,Adora1,Ednrb,Grhpr
852	GOBP_BODY_FLUID_SECRETION	0.990353	1	0.201245	0.625115	4824	74	Xdh,Nlrp6,Prl,P2ry2,Slc6a3,Vip,Aqp1,Kcnn4,Oas2,Chrm1,Serpinc1,Cel,Edn1,Aqp5
853	GOBP_LACTATION	0.638021	1	-0.321771	-0.891883	3288	40	Prlr,Apln,Ddr1,Zbtb7b,Uprt,Cav1
854	GOBP_BLOOD_COAGULATION_INTRINSIC_PATHWAY	0.346834	1	0.476665	1.10362	1686	16	Vwf,Klkb1,A2m,Serpinc1,F2
855	GOBP_SENSORY_PERCEPTION	0.279904	1	-0.27597	-1.05109	1520	442	Gbx1,Sfrp5,Nmur2,Tspear,Chrna9,Gfy,Tomt,Olfr1564,Bdkrb1,Zic2,Rtp2,Prok2,Cnga3,Dll4,Rpe65,Mbp,Ano1,Bfsp2,Adora2a,Pde6b,Impg2,Pnoc,Six3,Pkd2l1,Cdh23,Prdm12,Kcnj10,Cryga,Glra1,Ntsr2,Trpm3,Snai2,Krt12,Pde6c,Penk,Rp1l1,Rgs16,Lef1,Espn,Oxt,P2rx7,Aoc2,Ephb1,Whrn,Pou3f4,Ptafr,Atp2b2,Myh14,Lctl,Scn1a,Grap,Tmem100,Gpr179,Obp2b,Pdyn,P2rx4,Rdh5,Gabrr2,Lrig1,Cldn19,Arr3,Slc9a3r1,Tafa4,Impg1,Trpa1,Lrat,Nr2e1,Mme,Gpr143,B3gnt2,Birc5,Trpm1,Cdc14a,Drd2,Crybg3,Hmcn1,Gjb6
856	GOBP_PHOTOTRANSDUCTION	0.904641	1	-0.254133	-0.720316	4638	45	Plekhb1,Pde6b,Pde6c,Trpc3,Gngt2,Guca1b,Cds1,Rrh,Ppef1,Gpr88,Rcvrn,Gucy2f,Rs1,Guca1a,Metap2,Fnta,Gnat2,Opn4
857	GOBP_PHOTOTRANSDUCTION_VISIBLE_LIGHT	0.929647	1	0.252146	0.656464	4505	28	Rp1,Pde6a,Pde6g,Grk4
858	GOBP_SENSORY_PERCEPTION_OF_CHEMICAL_STIMULUS	0.559878	1	0.319355	0.940938	2762	53	Best2,Rtp1,Omp,Scnn1a,Syt10,Scnn1g,Slc24a4,P2rx3,Slc6a3,Gng13,Cfap69,Ncam2,Cnga2,Cnga4
859	GOBP_SENSORY_PERCEPTION_OF_SMELL	0.552973	1	0.381344	0.93372	2687	21	Best2,Omp,Syt10,Slc24a4,Slc6a3,Cfap69,Ncam2,Cnga2,Cnga4
860	GOBP_BEHAVIOR	0.0027604	0.237635	-0.36245	-1.38787	14	481	Fos,Lhx8,Arc,Gbx1,Nmur2,Egr2,Btg2,Npas4,Mc3r,Gal,Nkx2-1,Ttc36,Musk,Avp,Egr1,Ghsr,Thbs1,Cnp,Nr4a2,Thbs4,Ido1,Gpr37,Adora2a,Avpr1a,Ddo,Cldn5,Cdh23,Jun,Npb,Ppp1r1b,Hcrt,S100b,Gdnf,Ngf,Kcnj10,Apln,Glra1,Atp1b2,Gcnt4,Nptx2,Nr4a3,Penk,Chrna3,Klhl1,Atp1a2,Htr1d,Crh,Sncg,Fzd9,Rasd2,Alk,Hipk2,Oxt,Zfhx3,Gatm,Arrdc3,Inpp5f,Myh14,Zfp385a,Drd3,Trp53,P2rx4,Dpp4,Bche,Ace2,Nr2e1,Cx3cr1,Adrb1,Mme,Srpx2,Adcy5,Ormdl3,Nqo2,Gpr157,Drd2,Htr1a,Shank3,Slc16a1,Slc18a2,Ntrk1,Ghrh,Pmch,Gaa,Morc1,Ttbk1,P2rx2,Camk4,Apoe,Map1a,Vwa1,Mapt,Gm2a,Crhbp,Lgi4,Mafg,Adora1,Slc7a11,Cln8,Gja1,Cartpt,Srf,Gng8,Vldlr,Grin2d,Epha4
861	GOBP_LEARNING	0.0925	1	-0.379865	-1.25026	480	117	Fos,Arc,Btg2,Npas4,Ttc36,Cldn5,Jun,Ppp1r1b,Nptx2,Atp1a2,Crh
862	GOBP_MEMORY	0.233794	1	-0.345864	-1.12294	1218	105	Arc,Npas4,Ttc36,Musk,Ppp1r1b,Ngf,Oxt,Cx3cr1,Nqo2,Drd2,Shank3,Camk4,Apoe,Map1a,Mapt,Srf,Vldlr,Plcb1,Syt11,Sorcs3,Bdnf,Eif4ebp2,Slc6a1,Psen1,Rps6kb1,Adgrf1,Ntf3
863	GOBP_LONG_TERM_MEMORY	0.030808	0.764701	-0.568806	-1.50908	158	32	Arc,Npas4
864	GOBP_MATING_BEHAVIOR	0.629347	1	-0.370777	-0.882406	3220	19	Avp,Avpr1a,Ppp1r1b,Oxt
865	GOBP_MATING	0.8024	1	-0.298265	-0.785317	4145	31	Avp,Avpr1a,Ddo,Ppp1r1b,Oxt
866	GOBP_COPULATION	0.359883	1	-0.484418	-1.09257	1847	15	Avp,Avpr1a,Ddo,Oxt,Serpine2,Ednrb
867	GOBP_RHYTHMIC_BEHAVIOR	0.209505	1	-0.428225	-1.18695	1079	40	Egr2,Mc3r,Egr1,Adora2a,Crh,Zfhx3,Drd3,Trp53,Adrb1,Gpr157,Drd2,Ghrh
868	GOBP_CIRCADIAN_RHYTHM	0.0939699	1	-0.343363	-1.20702	493	193	Mc3r,Nkx2-1,Nfil3,Ngfr,Egr1,Magel2,Prok2,Egr3,Rpe65,Adora2a,Htr7,Pde6b,Jun,Ddc,Spsb4,Fbxl12,Pparg,Crh,Fbxl8,Atf4,Prox1,Klf10,Zfhx3,Prokr2,Drd3,Trp53,Timeless,Adrb1,Gpr157,Drd2,Id4,Ntrk1,Ghrh,Per1,Siah2,Rbm4,Arntl,Ppargc1a,Crem,Adora1,Cartpt,Rorc,Rbm4b,Rorb,Ptgds,Tph1,Cavin3
869	GOBP_GROOMING_BEHAVIOR	0.300967	1	-0.515891	-1.15163	1555	14	Nmur2,Avp,Avpr1a,Ddo
870	GOBP_LOCOMOTORY_BEHAVIOR	0.012062	0.517958	-0.422618	-1.43562	62	146	Gbx1,Mc3r,Nkx2-1,Avp,Egr1,Ghsr,Cnp,Nr4a2,Ido1,Gpr37,Adora2a,Cdh23,Ppp1r1b,Gdnf,Kcnj10,Glra1,Penk,Chrna3,Klhl1,Atp1a2,Sncg,Rasd2,Alk,Hipk2,Zfhx3,Arrdc3,Inpp5f,Zfp385a,Drd3,Dpp4,Adcy5,Drd2,Slc18a2,Gaa,Apoe,Lgi4,Cln8,Grin2d,Epha4,Chd7,Abca2,Cend1,Slitrk6,Hpgds,Sod1,Lrrk2
871	GOBP_FEEDING_BEHAVIOR	0.155361	1	-0.39142	-1.20553	796	74	Fos,Nmur2,Mc3r,Gal,Ghsr,Adora2a,Npb,Hcrt,Apln,Nr4a3
872	GOBP_VISUAL_BEHAVIOR	0.971762	1	-0.223191	-0.623657	4989	42	Ttc36,Ppp1r1b,Atp1a2,Drd3,Drd2
873	GOBP_CHEMOSENSORY_BEHAVIOR	0.388255	1	0.520712	1.07908	1870	10	P2rx3,Prkcg,Cfap69,Trpv1
874	GOBP_MECHANOSENSORY_BEHAVIOR	0.973814	1	0.230174	0.489985	4722	11	Stra6,Strbp,Htt
875	GOBP_REGULATION_OF_HEART_CONTRACTION	0.137611	1	-0.3266	-1.15921	726	210	Mc3r,Agt,Edn2,Scn4b,Isl1,Kcnk15,Dsp,Kcnj5,Scn5a,Avpr1a,Kcnj14,Trdn,Apln,Atp1b2,Hbegf,Atp1a2,Smad7,Fxyd1,Ctnna3,Kcne4,Kcnj2,Cacna2d2,Oxt,Myh7,Kcnj12,Atp2b2,Adm,P2rx4,Chrm2,Hcn4,Stc1,Kcnip2,Scn1b,Casq2,Jup,Tbx18,Ace2,Adrb1,Cav1,Drd2,Cacng7,Gja5,Ahcyl1,Cacng2,Cacna1s,Cacng5,Kcnk1,Gaa,Nppc,Cav3,Tmem65,Tgfb2,Cacna2d3,Npr1,Epas1,Abcc9,Adora1,Atp1b3,Kcnh2,Gja1,Chga,Cacna2d4
876	GOBP_TRNA_PROCESSING	1	1	0.148051	0.498754	4824	123	Tyw3,Cdk5rap1,Trmt6,Dus1l,Trmt11,Trit1,Trmt9b,Lcmt2,Pop7,Cdkal1,Bcdin3d,Tsen2,Fars2,Ssb,Pop5,Pus10,Rtraf,Rpp30,Rpp40,Elp1,Trmt5,Zbtb8os,Mettl2,Elp5,Trmu,Nsun2,Trmt1,Pus7,Alkbh1,Aars2,Pus1,Trub1,Thumpd2,Qtrt1,Tyw5,Rpp38,Fam98b,Cstf2,Gtpbp3,Osgepl1,Adat3,Elp3,Pop1,Trmt44,Rpp21,Thumpd1
877	GOBP_CELL_RECOGNITION	0.851574	1	0.247823	0.83026	4084	119	Ccl21a,Gm12407,Spesp1,Atp8b3,Pcdhb13,C4a,Mypn,Kcnu1,Cd5,Crtam,Pcsk4,Fezf2,Zp2,Ncam2,Folr2,Tulp1,Cct4,Cntn6,Zan,Robo2,Ext1,Cct5,Tnn,Cntn4,Gap43,Catsper2,Vcan,Fetub,Catsper3,Ovgp1,Cd36,Tub
878	GOBP_NEURON_RECOGNITION	0.933984	1	-0.244903	-0.687623	4781	43	Cntn2,Ephb3,Nexn,Igsf9,Pcdh12,Ntm,Vstm2l,Epha4,Palld,Epha3
879	GOBP_MOTOR_NEURON_AXON_GUIDANCE	0.178917	1	-0.493096	-1.2448	924	25	Egr2,Rhog,Ntn1,Erbb2,Sema3f,Epha4,Nog
880	GOBP_MITOCHONDRIAL_FUSION	0.999793	1	0.147025	0.373044	4830	25	Prkn,Bak1,Stoml2,Tfrc,Afg3l2
881	GOBP_AXO_DENDRITIC_TRANSPORT	0.949911	1	-0.233306	-0.694727	4797	61	Hspb1,Kif4,Kif5b,Kif1c,Rab21,Pura,Hap1,Map1a,Mapt,Nefl,Sod1
882	GOBP_ANTEROGRADE_AXONAL_TRANSPORT	0.421094	1	-0.363888	-1.0217	2155	43	Hspb1,Kif4,Kif5b,Kif1c,Rab21,Hap1,Map1a,Nefl,Sod1,Bloc1s5,Trak2,Fez1
883	GOBP_RETROGRADE_AXONAL_TRANSPORT	0.450534	1	-0.437689	-1.01595	2317	17	Kif5b,Kif1c,Hap1,Map1a,Nefl,Sod1
884	GOBP_ACTIN_POLYMERIZATION_OR_DEPOLYMERIZATION	0.849715	1	-0.242459	-0.854106	4477	196	Ccl21b,Ccr7,Prkcd,Ghsr,Magel2,Cdc42ep1,Dnai3,Arhgap6,Arhgap18,Wipf1,Plekhh2,Cdc42ep2,Nphs1,Sh3bp1,Swap70,Micall2,Mical1,Fam107a,Arpc4,Kank1,Alox15,Hcls1,Cdc42ep4,Cotl1,Triobp,Cdc42ep5,Lmod3,Nckap1l,Eps8,Rdx,Washc3,Arf6,Snx9,Cdc42ep3,Pstpip1,Diaph3
885	GOBP_NEGATIVE_REGULATION_OF_DNA_REPLICATION	0.93692	1	-0.251499	-0.655409	4841	29	Hcrt,Chek2,Trp53,Timeless,Zfp830,Gmnn
886	GOBP_STEROID_METABOLIC_PROCESS	0.490233	1	-0.272277	-0.985225	2609	250	Acox2,Prlr,Gal,Agt,Egr1,Cyp39a1,Tiparp,Hsd17b1,Shh,Lhb,Acat3,Snai2,Scd1,Crh,Hsd11b1,Prox1,Disp3,Fgf1,Cyp1a1,Rest,Ebp,Cyp26a1,Adm,Angptl3,Rdh5,Nr1h4,Lcat,Elovl6,Mvd,Stard3,Cyp27b1,Lipa,Akr1c18,Cftr,Apoe,Dhcr7,G6pdx,Ppargc1a,Osbpl1a,Abca1,Dhrs4,Cln8,Vldlr,Rorc,Cyp11a1,Cyp3a13,Abca2,Sod1,Ldlrap1,Lipe,Acadvl,Acadl,Npc2,Cebpa,Vdr,Rora,Bmp6,Cubn,Plekha1,Sult4a1,Lima1,Npc1,Hsd17b7,Srd5a3,Nfya,Agtr1a
887	GOBP_BILE_ACID_METABOLIC_PROCESS	0.403135	1	-0.375596	-1.03621	2082	39	Acox2,Cyp39a1
888	GOBP_C21_STEROID_HORMONE_METABOLIC_PROCESS	0.946391	1	-0.245249	-0.645729	4889	31	Egr1,Lhb,Rest,Adm,Stard3,Akr1c18,Ppargc1a,Cyp11a1
889	GOBP_ANDROGEN_METABOLIC_PROCESS	0.909446	1	0.26516	0.656308	4418	22	Hsd3b2,Hsd3b3,Esr1,Hsd3b6,Wnt4,Srd5a1
890	GOBP_ESTROGEN_METABOLIC_PROCESS	0.86978	1	0.285602	0.699295	4227	21	Hsd3b2,Hsd3b3,Hsd17b14,Cyp1b1,Hsd3b6
891	GOBP_GLUCOCORTICOID_METABOLIC_PROCESS	0.78973	1	-0.315103	-0.767006	4059	21	Gal,Hsd11b1,Rest
892	GOBP_MINERALOCORTICOID_METABOLIC_PROCESS	0.257938	1	0.568932	1.21112	1250	11	Hsd3b2,Hsd3b3,Hsd3b6,Wnt4,Clcn2,Bmp2,Cacna1h
893	GOBP_REGULATION_OF_BLOOD_PRESSURE	0.0357621	0.821769	-0.388221	-1.32299	186	150	Mc3r,Glp1r,Agt,Avp,Edn2,Bdkrb1,Adra2b,Avpr1a,Rarres2,Camk2n1,Apln,Acta2,Atp1a2,F11r,Pparg,Crh,Ptgs2,Oxt,Ptafr,Hbb-bs,Drd3,Adm,Cyp4f14,P2rx4,Slc4a5,Vegfc,Slc2a5,Gpr37l1,Ace2,Adrb1,Mme,Tac2,Trhde,Drd2,Rasl10b,Gja5,P2rx2,Hmox1,Dll1,Prcp,Npr1,Gas6,Cd34,Adora1,Gja1,Cartpt,Ednrb,Chga,Scpep1,Agtrap,Postn,Sod1,Adrb3,Sod2,Ar,Emp2,Adra1d
894	GOBP_SULFATE_TRANSPORT	0.979953	1	-0.219169	-0.500918	5034	16	Slc13a1,Slc26a3,Slc13a4,Slc26a1,Slc26a2,Slc26a11
895	GOBP_REGULATION_OF_G_PROTEIN_COUPLED_RECEPTOR_SIGNALING_PATHWAY	0.994409	1	-0.197418	-0.660587	5157	131	Calcr,Pde6b,Apln,Frmpd1,Rgs16,Aplnr,Klk6,Rgs1,Arrdc3,Drd3,Adm,Rgs3,Arr3,Rgs20,Rgs6,Rgs10,Drd2,Dynlt1c,Dynlt1a,Gng7,Guca1b,Arrb1,Grk5,Prkca,Chga,Mgll,Plcb1,Ppef1,Gpr27,Necab2,Rgs4,Pdcl,Pde4b,Met,Prmt5,Ppp1r9b,C3,Gng4,Gtf2h2,Git2
896	GOBP_POSITIVE_REGULATION_OF_CELL_POPULATION_PROLIFERATION	0.00293148	0.239449	-0.326075	-1.29086	15	764	Ccn1,H2-Bl,Timp1,Prlr,Fgf3,Nr4a1,Trp63,Il11ra2,Atf3,Agt,Hlx,Lif,Avp,Ngfr,Edn2,Egr1,H2-Q7,Egr4,Isl1,Adamts1,Ghsr,Thbs1,Fosl2,Cd4,Prok2,Gjc2,Thbs4,H2-Q2,Egr3,Dll4,Dlx6,Erbb3,Tbx6,Cdkn1a,Sox9,H2-T-ps,Prkcq,Scn5a,Tcf7l2,Dlx5,Sphk1,Avpr1a,Nod2,Igfbp2,Rhog,Cldn5,Igf2,Bmp4,Cd274,Shh,Sox8,Tdgf1,Jun,S100b,Sfrp2,Fgfr2,Gdnf,Ppp1r16b,Kdr,Ccl19-ps1,Tshr,Tek,Cbx8,Plxnb3,Apln,Mpl,Gli1,Card11,Cited1,Nr4a3,Tfap2b,Vav3,Sox10,Hbegf,Tet1,Rarg,Crh,H2-Q1,Lef1,Prox1,Pthlh,Disp3,Itgax,Sox4,Aplnr,Shox2,Htra1,Cx3cl1,Fzd9,Fgf1,Il11,Pou3f2,Pou3f3,H2-Q4,Gcnt2,Fgfr3,Hipk2,Ntn1,Tslp,Mlxipl,Insm1,Prkd2,Cd6,Ptafr,Fermt2,Cd38,Gli2,Drd3,Adm,Dmrta2,Pdcl3,Dpp4,Syk,Fgf9,Pnp,Nkx3-1,Megf10,Vegfc,Stx4a,Igf1,Gpr37l1,Rassf10,Aldh1a2,Sinhcaf,Tnfsf13,Nr2e1,Cx3cr1,Spdya,Jaml,Chp2,Fgfr1,Sertad1,Birc5,S1pr2,Ets1,Nqo2,Tgfa,Drd2,Htr1a,Pim1,Traf5,Erbb2,Sox15,Ghrh,Zfp423,Mdk,Pura,Wwtr1,Mvd,Wnt7a,Hcls1,Myb,Akt2,Calcrl,Akr1c18,Cav3,Cd86,Arg1,Rtkn2,Ccn4,Hmox1,Dll1,Irak4,Arrb1,Cd28,Tmem250-ps,Slc7a1,Tgfb2,Grk5,Prkch
897	GOBP_NEGATIVE_REGULATION_OF_CELL_POPULATION_PROLIFERATION	0.0158409	0.57732	-0.322612	-1.25372	85	586	Sfrp5,Btg2,Hmga1b,Gal,Gnrh1,Cldn3,Lif,Ngfr,Isl1,Adamts1,Thbs1,Trib1,Dll4,Ido1,Cdkn1a,Sox9,Adora2a,Gdf11,Il33,Rerg,Sox2,St18,Bmp4,Cd274,Shh,Nacc2,Zbtb7c,Arg2,Sfrp2,Fgfr2,Foxj1,Gpc3,Ngf,Rarb,Tnmd,Trp73,Camk2n1,Tob1,Apln,Ddr1,Hspa1a,Tfap2b,Snai2,Smad6,Sparc,Sox10,Tob2,Fzd5,Pparg,Rarg,Ndrg1,Ndrg2,Smad7,Prox1,Pthlh,Sox4,Apod,Klf10,Spry1,Bmp7,Rest,Gpld1,Klf4,Zbtb7b,Rxfp2,Fezf1,Sirt2,Ephb1,Ripply3,Insm1,Kat2b,Alox8,Lgals7,Fbxo2,Lilrb4a,Adm,Dnajb2,Trp53,Cdkn1b,Nupr1,Inhba,Nkx3-1,Cldn19,Bche,Dpt,Aldh1a2,Slc9a3r1,Plg,Ptch1,Nr2e1,Ovol1,Ets1,Mn1,Cav1,Drd2,Spint1,Fabp7,Cnmd,Cers2,Gjb6,Tnfrsf9,Erbb2,Sstr2,Ntrk1,Cyp27b1,Cdh5,Lims2,Nppc,Kdf1,Ceacam1,Cd86,Arg1,Lrrc32,Eif2ak2,Hmox1,Dll1,Apoe,Zfp503,Tax1bp3,Vgll4,Tgfb2,Enpp3,Stk11,Serpine2,Npr1,Ppargc1a,Igfbp5,Axin2,Adora1,Ogn,Ifnlr1,Gja1,Srf,Tgfbr2,Sdc4,Akirin1,Nell1,Irf6,Il15,Appl2,Inppl1,Cpb2,Cdkn3,Nog,Gli3,Cend1,Spry2,Hpn,Nox4,Srpx,Btg1,Sod2,Fgfbp1,Mtss1,Scg2,Ar,Sst,Wnt11,Cblb,Tnfaip3,Mapk11,Tinf2,Tnfrsf14,Ift52,Cnn1
898	GOBP_INSULIN_RECEPTOR_SIGNALING_PATHWAY	0.1422	1	-0.354743	-1.18567	741	129	Insrr,Prkcd,Rpe65,Prkcq,Rarres2,Igf2,Pdk4,Gab1,Socs1,Gpld1,Rhoq,Zbtb7b,Trim72,Bcar3,Enpp1,Kl,Nr1h4,Gpr21,Pik3r3,Kank1,Akt2,Pik3r1,Soga1,Rela,Pip4k2a,Eif4ebp2,Ccnd3,Rps6kb1,Pik3ca,Irs1,Ptpn11,Irs2,Zfp106,Grb10,Atp6v0e,Mstn,Srebf1
899	GOBP_INTRACELLULAR_MRNA_LOCALIZATION	0.015055	0.570745	-0.751987	-1.62195	77	12	Zfp36l1,Zfp36,Mex3d,Zfp385a
900	GOBP_ISOPRENOID_BIOSYNTHETIC_PROCESS	0.641777	1	-0.344711	-0.878376	3308	26	Rpe65,Cyp1a1,Aldh1a2,Mvd,Akr1c18
901	GOBP_ASSOCIATIVE_LEARNING	0.165314	1	-0.407119	-1.2123	834	61	Fos,Btg2,Ttc36,Ppp1r1b,Nptx2,Atp1a2,Crh
902	GOBP_ENDOSOME_TO_LYSOSOME_TRANSPORT	0.999804	1	-0.148969	-0.429595	5104	50	Rab7b,Kif13a,Dtx3l,Mtm1,Hmgxb4,Trak2,M6pr,Aktip,Vps18,Rilp,Chmp3,Snx27,Adrb2,Ubxn6,Tgfbrap1,Bin1,Rab7,Mgrn1,Snapin,Vps39,Sort1,Chmp5,Scyl2,Hook3,Vps4b,Atg14,Vamp7,Rnf157,Chmp2b,Vcp,Trak1,Vps11,Rab12,Vps41,Vps16,Stx8,Epg5,Gprasp1,Rhob,Hook2,Tsg101,Clec16a,Hook1,Vps33a,Pcdhga3,Vipas39,Mvb12a,Snx16,Lyst,Dennd3
903	GOBP_HISTONE_MRNA_METABOLIC_PROCESS	0.981917	1	-0.214675	-0.527519	5049	22	Zfp473,Snrpd3,Lsm11,Atm,Upf1,Snrpb,Ncbp2,Lsm10,Cpsf2,Dcp2,Xrn1,Exosc10,Exosc4,Cpsf3,Slbp,Lsm1,Tent4b,Ncbp1,Snrpf,Mtpap,Ssb,Tent2
904	GOBP_DETERMINATION_OF_ADULT_LIFESPAN	0.860609	1	0.297156	0.688007	4185	16	Trex1,Rad54b,Gba,Prdm2,Tfcp2l1,Coq7,Ide,Msh6
905	GOBP_ADULT_LOCOMOTORY_BEHAVIOR	0.0130255	0.527191	-0.537359	-1.56379	65	53	Gbx1,Cnp,Nr4a2,Gdnf,Kcnj10,Glra1,Klhl1,Atp1a2,Sncg,Hipk2,Inpp5f,Drd2,Lgi4,Cln8,Grin2d,Epha4,Chd7,Cend1,Slitrk6
906	GOBP_GLIAL_CELL_MIGRATION	0.879899	1	-0.262458	-0.74034	4512	44	Atp1b2,Cx3cl1,Cd9,P2rx4,Nr2e1,Cx3cr1,Cers2,Tgfb2,Epha4,Gli3,Mmp14,Lrp1,Adgrg1
907	GOBP_ASYMMETRIC_CELL_DIVISION	0.982088	1	0.206914	0.484486	4769	17	Zbtb16,Dock7,Etv5,Rgs14
908	GOBP_REGULATION_OF_CELL_SHAPE	0.36562	1	-0.307593	-1.03974	1909	141	Ermn,Lpar1,Cdc42ep1,Rhog,Fgd5,Kdr,Rhobtb3,Plxnb3,Parva,Myo10,Arhgap18,Rnd2,F11r,Rnd3,Cdc42ep2,Rhoq,Fermt2,Myh14,Slc9a3r1,Arap1,Cdc42ep4,Rhoc,Rnd1,Plekho1,Ezr,Cdc42ep5,Wdpcp,Fgd6,Eps8,Rdx,Shroom3,Vegfa,Hpn,Epb41l3,Coch,Fes,Cdc42ep3,Syne3,Mark2,Plxnb1,Rhod,Rhof,Gas2,Pdpn,Msn,Rhobtb1,Rhoa,Ptn,Itga7,Tbccd1,Plxnb2
909	GOBP_REGULATION_OF_CELL_SIZE	0.23008	1	-0.322619	-1.10932	1206	161	Ret,Mag,Aqp4,Ngf,Slc12a2,Crabp2,Vav3,Rnd2,Rarg,Sema6a,Ntn1,P2rx7,Barhl2,Tmem123,Slc12a8,Sema7a,Ttl,Slc9a3r1,Lpar3,Sema6d,Sema4c,Shank3,Rab21,Cav3,Apoe,Mapt,Fstl4,Sema3f,Rnf6,Cln8,Srf,Rdx,Vegfa,Dcc,Bdnf,Ucn,Dpysl2,Lrp1,Dbn1
910	GOBP_RNA_SPLICING	1	1	0.102763	0.39208	4645	397	Mbnl3,Ern1,Rbm38,Lsm5,Polr2h,Tia1,Esrp2,Srrm4,Prx,Gemin4,Raver1,Lsm3,Luc7l3,Ppih,Thoc7,Ahnak2,Magoh,Gemin8,Ahnak,Rnpc3,Upf3b,Pcbp2,Polr2k,Gcfc2,Gpkow,Plrg1,Celf2,Mettl3,Clk4,Cwf19l1,Sf3b6,Snrnp25,Lsm8,Lsm7,Wt1,Khdrbs2,Snrpd2,Cdc40,Nudt21,Fam172a,Tsen2,Wtap,Sfpq,Ddx39a,U2surp,Rbm15,Polr2g,Rrp1b,Cirbp,Dhx15,Rtraf,Gemin5,Luc7l,Cpsf7,Thoc1,Eif4a3,Celf3,Snrnp48,Luc7l2,Gpatch1,Zbtb8os,Wdr77,Ddx41,Cwc27,Sf3b3,Srsf2,Dhx9,Dnajc8,Snrpb2,Dcps,Sf3b1,Zfp638,Son,Sap18,Sfswap,Ppie,Srsf11,Rbm39,Polr2a,Sf3a3,Xab2,Tgs1,Prpf8,Prpf19,Gtf2f1,Nova2,Clns1a,Prpf4b,Sugp2,Dhx16,Hnrnpr,C1qbp,Snrpf,Fam98b,Virma,Rbm12,Dhx35,Prpf31,Cstf2,Pspc1,Ncbp1,Snrnp200,Snw1,Iws1,Gemin2,Polr2f,Txnl4b,Bcas2,Rbfox2,Usp4,Eftud2,Pabpc1,Cir1,Cdk13,Lsm1,Prpf38a,Rbm6,Magohb,Raver2,Ddx20,Clk1,Srek1,Ptbp2,Zcrb1,Cpsf3,Rnps1,Rbmx2,Rbm11,Ddx47,Srsf3,Hnrnpll,Prpf40b,Cstf3,Zmat2,Gemin6,Ddx1,Sart1
911	GOBP_RESPIRATORY_CHAIN_COMPLEX_IV_ASSEMBLY	0.477202	1	-0.401132	-0.994888	2448	23	Pet117
912	GOBP_FIBROBLAST_GROWTH_FACTOR_RECEPTOR_SIGNALING_PATHWAY	0.0640452	0.964994	-0.411234	-1.31276	328	95	Fgf3,Otx2,Ngfr,Thbs1,Spry4,Trim71,Fgfr2,Hhip,Apln,Spry1,Fgf1,Fgfr3,Creb3l1,Prkd2,Fgf9,Esrp1,Kl,Fgfrl1,Fgfr1
913	GOBP_EPIDERMIS_DEVELOPMENT	0.411754	1	-0.279121	-1.01108	2185	254	Trp63,Gal,Fa2h,Ngfr,Tomt,Dsp,Fosl2,Zfp36l1,Sox9,Clic4,Sostdc1,Sox21,Bmp4,Shh,Fgfr2,Krt26,Crabp2,Gli1,Krt12,Zfp36,Etv4,Krt7,Plod1,Pthlh,Elapor2,Pou3f2,Klf7,Klk13,Klf4,Whrn,Alox8,Wnt10a,Gli2,Cers3,Inhba,Esrp1,Kazn,Nab2,Jup,Slc9a3r1,Ptch1,Ovol1,Macroh2a1,Ctsk,Lama5,Zdhhc21,Cyp27b1,Myo6,Akr1c18,Kdf1,Jag1,Dll1,Tgfb2,Prkch,Triobp,Igfbp5,Alx4,Mafg,Wdpcp,Agpat2,Irf6,Tmc1,Pdgfa,Palld,Rela,Ybx1
914	GOBP_REGULATION_OF_SMOOTHENED_SIGNALING_PATHWAY	0.124365	1	-0.4039	-1.24543	636	75	Zic1,Otx2,Shh,Fgfr2,Gpc3,Hhip,Gli1,Kif7,Shox2,Rfx4,Gli2,Enpp1,Gas1,Gpr37l1,Ptch1
915	GOBP_REGULATION_OF_NOTCH_SIGNALING_PATHWAY	0.260074	1	-0.347981	-1.11084	1335	95	Trp63,Tspear,Dll4,Nod2,Maml3,Tspan15,Bmp7,Kat2b,Bmp2k,Nfkbia,Jag1,Dll1,Arrb1,Slc35c1,Tgfb2,Chac1,Nrarp,Postn,Mmp14,Hey1,Egf,Ascl1,Il6st,Gas2,Zbtb7a,Notch1,Wnt1,Rita1,Itgb1bp1,Tspan5,Nos3,Bend6,Niban2,Yap1,Enho,Egfr,Llgl1,Dtx1,Crebbp,Jag2,Stat3
916	GOBP_ATTACHMENT_OF_SPINDLE_MICROTUBULES_TO_KINETOCHORE	0.999417	1	-0.154959	-0.415207	5141	34	Tex14,Ect2,Sirt2,Mis12,Abraxas1,Knl1,Nuf2
917	GOBP_LIPID_BIOSYNTHETIC_PROCESS	0.430962	1	-0.256798	-1.0043	2343	644	Ccn1,Acox2,Prlr,Pik3c2g,Fa2h,Prkcd,Avp,Edn2,Egr1,Plp1,Cyp39a1,Ugt8a,Ptgis,Hsd17b1,Rpe65,Sphk1,Avpr1a,Pla2g4f,Aldh3b1,Lhb,Acat3,Zbtb20,Fads6,Mogat1,Mboat1,Phospho1,Pdk4,Mid1ip1,Pip5k1b,St8sia6,Snai2,Scd1,Elovl5,Bmx,Slc45a3,Hsd11b1,Asah2,Prox1,Plaat3,Gal3st1,Dgat2l6,Fgf1,Ptgs2,Cyp1a1,Plpp2,Rest,Gpld1,Elovl7,Slc44a1,Serinc5,Ebp,Mlxipl,Pik3c2b,Inpp5f,Alox8,Csnk1g2,Prkd2,Pigg,Cers3,Sgpp2,Abhd4,Adm,Lipc,Gpd1,Acsbg1,Nr1h4,Abcd2,Aldh1a2,Isyna1,Ormdl3,Pigz,Lcat,Cers2,Pik3r3,Abhd3,B3gnt5,St6galnac3,Lpcat4,Degs2,Elovl6,Mvd,Stard3,Ptpn13,Cyp27b1,Alox15,Ormdl2,Pck1,Sgms2,Gpat3,Etnppl,Akr1c18,Pigyl,Ceacam1,Pnpla1,Cftr,Pik3r1,Apoe,Dhcr7,Cds1,Acsl3,Tnfrsf1a,Ache,Pla2g4b,Mtmr2,G6pdx,Ppargc1a,Dgkh,Pcyt2,Osbpl1a,Cln8,Agpat2,Brca1,Gbgt1,Mgll,Cyp11a1,St3gal4,Elovl1,Mtm1,Pdgfa,Cyp3a13,Inppl1,Abca2,Ptgds,Prkd3,Pip4k2a,Fitm2,Hpgds,Sod1,Plpp3,Ctdnep1,Acadvl,Acadl,Capn2,Rab14,Smpd2,Pigu,Pigm
918	GOBP_EXTRINSIC_APOPTOTIC_SIGNALING_PATHWAY_VIA_DEATH_DOMAIN_RECEPTORS	0.52282	1	-0.313404	-0.964011	2691	73	Atf3,Thbs1,Tmbim1,Sfrp2,Ngf,Rffl,Bag3,Itprip,Pidd1,Stx4a,Traf2,Hmox1,Pik3r1,Tnfrsf1a,Brca1,Ddx3x,Moap1,Cflar,Tnfaip3,Ripk1,Fasl,Bax
919	GOBP_INTRINSIC_APOPTOTIC_SIGNALING_PATHWAY_IN_RESPONSE_TO_DNA_DAMAGE	0.609028	1	-0.284716	-0.927467	3183	107	Trp63,Bcl2a1b,Cideb,Cdkn1a,Nacc2,Sfrp2,Trp73,Ddit4,Snai2,Hipk2,Ifi207,Bcl2a1a,Chek2,Zfp385a,Trp53,Nupr1,Ifi208,Phlda3,Dyrk2,Hmox1,Pik3r1,Clu,Bcl2l10,Tnfrsf1a,Brca1,Tmem161a,Moap1
920	GOBP_INTRINSIC_APOPTOTIC_SIGNALING_PATHWAY_IN_RESPONSE_TO_OXIDATIVE_STRESS	0.72113	1	-0.30114	-0.841469	3702	42	Prkcd,Hspb1
921	GOBP_APOPTOTIC_MITOCHONDRIAL_CHANGES	0.378788	1	-0.318542	-1.03423	1974	105	Trp63,Avp,Cideb,Jun,Trp73,Hspa1a,Plaur,Fzd9,Stpg1,Naif1,Trp53,Igf1,Clu,Chchd10,Moap1,Sod2,Tmem14a,Bax,Fis1,Hspd1,Hk2,Ghitm,Bok,Rhot1,Rhot2,Gclm,Mul1,Eya2,Bcl2l11,Plscr3,Hip1r,Casp8,Bbc3
922	GOBP_CARBOHYDRATE_TRANSPORT	0.938497	1	-0.230666	-0.762046	4882	120	Ostn,Gpc3,Nr4a3,Tmem144,Slc45a3,Slc35d3,Trarg1,Slc2a10,Rhoq,Enpp1,Slc37a1,Slc2a5,Igf1,Aqp9,Slc5a3,Akt2,Pik3r1,Slc35c1,Ezr,Slc35a1,Appl2,Slc35a4,Rps6kb1,Irs1,Ptpn11,Slc35d1,C3,Irs2,Hk2,Slc2a12,Ocln,Grb10
923	GOBP_CELLULAR_AMINO_ACID_BIOSYNTHETIC_PROCESS	0.92989	1	-0.241088	-0.730291	4734	67	Aspa,Ggt1,Serinc5,Upb1,Cbs,Glul,Psat1,Gpt,Mtap,Bhmt,Nat8l,Aspg,Pycrl,Plod2,Adi1,Psph,Bcat1,Mtrr,Apip,Mri1,Phgdh,Gad1,Aass
924	GOBP_PHOSPHOLIPID_BIOSYNTHETIC_PROCESS	0.999244	1	-0.188855	-0.684442	5285	256	Pik3c2g,Mboat1,Phospho1,Pip5k1b,Bmx,Plaat3,Slc44a1,Serinc5,Pik3c2b,Inpp5f,Pigg,Abhd4,Gpd1,Nr1h4,Isyna1,Ormdl3,Pigz,Lcat,Pik3r3,Abhd3,Lpcat4,Mvd,Ptpn13,Alox15,Sgms2,Gpat3,Etnppl,Pigyl,Pik3r1,Cds1,Acsl3,Ache,Pla2g4b,Mtmr2,Dgkh,Pcyt2,Agpat2,Mtm1,Pdgfa,Inppl1,Abca2,Pip4k2a,Fitm2,Capn2,Rab14,Pigu,Pigm,Pip5k1c,Agpat3,Ddhd1,Pik3ca,Plekha1,Pld1,Srd5a3,Pcyt1a,Mtmr6,Lpin1,Piga,Selenoi,Synj2,Agpat5,Cpne3,Gpam,Sh3yl1,Abhd8,Dgkb,Pitpnm3,Abhd5,Cdipt,Plekha8,Plscr3
925	GOBP_PYRIMIDINE_CONTAINING_COMPOUND_SALVAGE	0.413986	1	0.508297	1.05335	1994	10	Cda,Tk1,Tymp,Upp2
926	GOBP_AEROBIC_RESPIRATION	0.989712	1	0.203637	0.629283	4809	72	Cox4i2,Mdh1b,Uqcrh,Me3,Uqcrc2,Idh1,Ndufa4,Cbfa2t3,Cox6a1,Cat,Suclg1,Sirt3,Hif1a,Ndufs8,Mtfr2,Cox7a2l,Slc25a14,Surf1,Sdhd,Ireb2,Fh1,Ide,Uqcrb,Pdhb,Sdhb,Uqcr10,Sdhaf2,Bnip3,Pdha1,Mdh2,Dlat,Cox6b1,Pank2
927	GOBP_FATTY_ACID_CATABOLIC_PROCESS	0.999808	1	-0.159839	-0.5159	5209	101	Acox2,Acat3,Etfbkmt,Abcd2,Hadh,Abhd3,Akt2,Pck1,Decr1,Acbd5,Acadvl,Acadl,Etfa,Ehhadh,Acadm,Hadhb,Etfb,Bdh2,Acad11,Irs1,Irs2,Lpin1
928	GOBP_CELLULAR_AMINO_ACID_CATABOLIC_PROCESS	0.408667	1	-0.320177	-1.02393	2102	96	Hpd,Slc25a21,Ido1,Aspa,Ddo,Arg2,Sds,Qdpr,Il4i1,Ddah2,Carns1,Cbs,Glul,Gpt,Arg1,Prodh,Sardh,Fah,Aadat,Dao,Acmsd,Blmh,Gad2,Dlst,Pipox,Asrgl1,Mtrr,Hgd,Ddah1,Kynu,Gldc,Nos3,Mccc2,Hibch,Rida,Gad1,Aass
929	GOBP_GLUTAMINE_FAMILY_AMINO_ACID_METABOLIC_PROCESS	0.494916	1	-0.32186	-0.977747	2530	68	Adssl1,Arg2,Art4,Slc39a8,Ggt1,Ddah2,Gfpt2,Glul,Nr1h4,Arg1,Prodh,Slc7a11,Pycrl,Fah,Aadat,Dao,Sirt4,Gad2,Asrgl1,Slc7a7,Ddah1,Gclm,Nos3,Nit2,Phgdh,Gad1
930	GOBP_GLUTAMINE_FAMILY_AMINO_ACID_CATABOLIC_PROCESS	0.235866	1	-0.474148	-1.18454	1213	24	Arg2,Ddah2,Glul,Arg1,Prodh,Fah,Dao,Gad2,Asrgl1,Ddah1,Nos3,Gad1
931	GOBP_ASPARTATE_FAMILY_AMINO_ACID_METABOLIC_PROCESS	0.443289	1	-0.34937	-1.00331	2258	49	Slc25a21,Adssl1,Aspa,Ddo,Sds,Atf4,Mtap,Bhmt,Plod2,Adi1,Aadat,Dlst,Pipox,Asrgl1,Mtrr,Apip,Mri1,Nit2,Phgdh,Rida,Aass,Adss,Ogdh
932	GOBP_ASPARTATE_FAMILY_AMINO_ACID_BIOSYNTHETIC_PROCESS	0.911301	1	-0.269059	-0.654929	4684	21	Mtap,Bhmt,Plod2,Adi1,Mtrr,Apip,Mri1,Aass
933	GOBP_ASPARTATE_FAMILY_AMINO_ACID_CATABOLIC_PROCESS	0.266965	1	-0.473738	-1.16411	1372	22	Slc25a21,Aspa,Ddo,Sds
934	GOBP_SERINE_FAMILY_AMINO_ACID_METABOLIC_PROCESS	0.551576	1	-0.348305	-0.938179	2833	35	Sds,Ggt1,Serinc5,Cbs,Psat1,Slc7a11,Dao,Sars,Psph,Gldc,Gclm,Phgdh,Rida
935	GOBP_SERINE_FAMILY_AMINO_ACID_BIOSYNTHETIC_PROCESS	0.474197	1	-0.443893	-1.00117	2434	15	Ggt1,Serinc5,Cbs,Psat1
936	GOBP_SERINE_FAMILY_AMINO_ACID_CATABOLIC_PROCESS	0.833075	1	-0.333283	-0.702198	4291	11	Sds,Cbs,Dao,Gldc
937	GOBP_AROMATIC_AMINO_ACID_FAMILY_METABOLIC_PROCESS	0.766906	1	-0.304803	-0.808662	3957	32	Ttc36,Hpd,Ido1,Qdpr,Il4i1
938	GOBP_AROMATIC_AMINO_ACID_FAMILY_CATABOLIC_PROCESS	0.670377	1	-0.356091	-0.855744	3432	20	Hpd,Ido1,Qdpr,Il4i1
939	GOBP_BRANCHED_CHAIN_AMINO_ACID_METABOLIC_PROCESS	0.570343	1	-0.373932	-0.927427	2926	23	Sds,Dbt,Bckdhb,Bcat1,Mccc2,Hibch,Ppm1k,Bckdk,Bckdha,Hibadh
940	GOBP_GLUTAMINE_FAMILY_AMINO_ACID_BIOSYNTHETIC_PROCESS	0.944935	1	0.249642	0.569028	4598	15	Nags,Pycr1,Ass1,Asl,Gls
941	GOBP_METHIONINE_BIOSYNTHETIC_PROCESS	0.700251	1	-0.379056	-0.817577	3627	12	Mtap,Bhmt,Adi1,Mtrr,Apip,Mri1
942	GOBP_GLYCOPROTEIN_METABOLIC_PROCESS	1	1	-0.164528	-0.617068	5341	370	Ccl21b,Ccr7,Galnt6,Tcf7l2,Il33,Ccl19-ps1,Neu2,St8sia6,Gcnt4,Phlda1,Tmtc2,Hbegf,Slc39a8,Tet1,Asgr1,Slc2a10,Galnt5,Gal3st1,Fut10,B3gnt9,Gcnt2,Gxylt1,Alg14,Gfpt2,B3gnt4,Magt1,B3galt5,Fbxo2,Sdf2l1,Poglut3,Galnt4,Igf1,B3glct,B3gnt2,Asgr2,Cnmd,Bgn,Fbxo17,B3gnt5,St6galnac3,Neu4,Foxl1,Mvd,Rnf5,Spock3,Slc35c1,Alg12,Ust,St3gal6,Manba,Gbgt1,St3gal3,Bcan,Plcb1,St3gal4,Il15,Tmem258,Abca2,Muc15,Bpnt2,Chst10,St6galnac2,Tet3,Fam20b,Fut11,Galnt18,Necab2,Ube2j1,Chst3,Psen1,Tmem59,St8sia2,Edem2,Dpy19l4,Poglut2,Chst11,Fut8,Xxylt1,Ago2,Galnt3,St8sia3,Tmtc1,Itm2c,B3gat3,Npc1,Pmm2,Srd5a3,Edem1,Krtcap2,Trip11,Vegfb,B4galt5,Chst7,Eogt,St6galnac4,Gpc1,Pofut2,Entpd5,Serp1,Trak2,Alg10b,St8sia4,Fktn,Ihh,Extl3,Man1c1,Hs2st1,Hs3st3b1,Idua
943	GOBP_GLYCOPROTEIN_BIOSYNTHETIC_PROCESS	1	1	-0.183258	-0.675804	5319	303	Ccl21b,Ccr7,Galnt6,Tcf7l2,Il33,Ccl19-ps1,St8sia6,Gcnt4,Phlda1,Tmtc2,Hbegf,Slc39a8,Tet1,Asgr1,Slc2a10,Galnt5,Gal3st1,Fut10,B3gnt9,Gcnt2,Gxylt1,Alg14,Gfpt2,B3gnt4,Magt1,B3galt5,Sdf2l1,Poglut3,Galnt4,Igf1,B3glct,B3gnt2,Asgr2,Bgn,B3gnt5,St6galnac3,Foxl1,Mvd,Slc35c1,Alg12,Ust,St3gal6,Gbgt1,St3gal3,Bcan,Plcb1,St3gal4,Il15,Tmem258,Abca2,Muc15,Chst10,St6galnac2,Tet3,Fam20b,Fut11,Galnt18,Necab2,Ube2j1,Chst3,Psen1,Tmem59,St8sia2,Dpy19l4,Poglut2,Chst11,Fut8,Xxylt1,Ago2,Galnt3,St8sia3,Tmtc1,Itm2c,B3gat3,Npc1,Pmm2,Srd5a3,Krtcap2,Trip11,Vegfb,B4galt5,Chst7,Eogt,St6galnac4,Pofut2,Entpd5,Serp1,Trak2,Alg10b
944	GOBP_VITAMIN_BIOSYNTHETIC_PROCESS	0.605058	1	0.386001	0.89371	2942	16	Tnf,Pnpo
945	GOBP_VITAMIN_CATABOLIC_PROCESS	0.821449	1	-0.325218	-0.713482	4250	13	Cyp26a1,Cyp4f14,Cyp4f13,Cyp27b1
946	GOBP_NUCLEOBASE_METABOLIC_PROCESS	0.375906	1	0.393363	1.05559	1815	33	Cda,Xdh,Dpyd,Acpp,Tymp,Mapk1,Dpys,Cps1,Gmps,Shmt1,Ada,Hprt,Prps1,Umps,Ctps2,Cad,Mtor,Cmpk1
947	GOBP_PURINE_NUCLEOBASE_BIOSYNTHETIC_PROCESS	0.44117	1	0.498015	1.03204	2125	10	Gmps,Shmt1,Ada,Hprt,Prps1,Ppat
948	GOBP_NUCLEOSIDE_METABOLIC_PROCESS	0.595902	1	0.289501	0.931686	2907	92	Pnp2,Cda,Xdh,Gnmt,Tk1,Ahcy,Dpyd,Acpp
949	GOBP_RIBONUCLEOSIDE_METABOLIC_PROCESS	0.479268	1	0.325003	0.982642	2357	62	Pnp2,Cda,Xdh,Gnmt,Ahcy,Acpp
950	GOBP_NUCLEOSIDE_MONOPHOSPHATE_METABOLIC_PROCESS	0.973357	1	-0.220367	-0.676211	5004	72	Ak7,Adssl1,Upp1,Card11,Dctd,Upb1,Tjp2,Uprt,Dnph1,Prps2
951	GOBP_NUCLEOSIDE_MONOPHOSPHATE_BIOSYNTHETIC_PROCESS	0.982735	1	-0.211673	-0.586715	5065	40	Adssl1,Upp1,Dctd,Uprt,Prps2
952	GOBP_NUCLEOSIDE_MONOPHOSPHATE_CATABOLIC_PROCESS	0.530764	1	0.434161	0.956	2561	13	Xdh,Dpyd,Tymp,Dpys,Nt5c,Ada,Hprt
953	GOBP_PURINE_NUCLEOSIDE_MONOPHOSPHATE_METABOLIC_PROCESS	0.998637	1	-0.169512	-0.473663	5127	42	Adssl1,Card11,Tjp2,Prps2
954	GOBP_PURINE_NUCLEOSIDE_MONOPHOSPHATE_BIOSYNTHETIC_PROCESS	0.913475	1	-0.266811	-0.655631	4697	22	Adssl1,Prps2,Dck,Ampd2,Nudt2,Adk,Adss,Atic
955	GOBP_PYRIMIDINE_NUCLEOSIDE_MONOPHOSPHATE_METABOLIC_PROCESS	0.87522	1	-0.293194	-0.689984	4481	18	Upp1,Dctd,Upb1,Uprt
956	GOBP_PYRIMIDINE_NUCLEOSIDE_MONOPHOSPHATE_BIOSYNTHETIC_PROCESS	0.498357	1	-0.449269	-0.98563	2578	13	Upp1,Dctd,Uprt
957	GOBP_NUCLEOSIDE_DIPHOSPHATE_METABOLIC_PROCESS	0.979338	1	-0.214667	-0.728607	5118	145	Eno1b,Ak7,Pklr,Zbtb20,Ddit4,Slc4a4,Card11,Pfkfb1,P2rx7,Mlxipl,Pfkfb3,Tjp2,Gck,Gpd1,Nupr1,Esrrb,Igf1
958	GOBP_NUCLEOSIDE_DIPHOSPHATE_CATABOLIC_PROCESS	0.682259	1	-0.396335	-0.835044	3514	11	Entpd3,Entpd7,Entpd4b,Entpd2,Entpd5,Nudt5,Nudt18,Entpd1
959	GOBP_NUCLEOSIDE_TRIPHOSPHATE_METABOLIC_PROCESS	0.991758	1	-0.203762	-0.647627	5053	93	Eno1b,Ak7,Pklr,Slc25a13,Rhoq,Enpp1,Enpp3,Ppargc1a,Nudt1,Lrrk2,Ak8,Entpd3,Dctpp1,Cmpk2,Entpd7,Entpd4b
960	GOBP_NUCLEOSIDE_TRIPHOSPHATE_BIOSYNTHETIC_PROCESS	0.721353	1	-0.282723	-0.863113	3688	70	Eno1b,Ak7,Pklr,Slc25a13
961	GOBP_NUCLEOSIDE_TRIPHOSPHATE_CATABOLIC_PROCESS	0.777198	1	-0.345057	-0.757005	4021	13	Enpp1,Enpp3,Nudt1,Entpd3,Dctpp1,Entpd7
962	GOBP_PYRIMIDINE_NUCLEOSIDE_TRIPHOSPHATE_METABOLIC_PROCESS	0.96666	1	0.228401	0.565323	4696	22	Nme5,Nme4,Nme2,Nme6,Uck1,Ctps2,Cad
963	GOBP_PYRIMIDINE_NUCLEOSIDE_TRIPHOSPHATE_BIOSYNTHETIC_PROCESS	0.618695	1	0.377591	0.884122	3004	17	Nme5,Nme4,Nme2,Nme6,Uck1,Ctps2,Cad,Nme1,Uckl1
964	GOBP_PURINE_DEOXYRIBONUCLEOTIDE_METABOLIC_PROCESS	0.59851	1	0.403231	0.902458	2891	14	Xdh,Nudt16,Nt5c,Ak5,Ada
965	GOBP_RIBONUCLEOSIDE_MONOPHOSPHATE_BIOSYNTHETIC_PROCESS	0.944885	1	-0.245048	-0.653826	4885	33	Adssl1,Upp1,Uprt,Prps2,Rfk,Ampd2,Nudt2,Adk,Adss
966	GOBP_RIBONUCLEOSIDE_MONOPHOSPHATE_METABOLIC_PROCESS	0.993068	1	-0.196868	-0.575801	5013	55	Adssl1,Upp1,Card11,Upb1,Tjp2,Uprt,Prps2
967	GOBP_DEOXYRIBONUCLEOSIDE_MONOPHOSPHATE_METABOLIC_PROCESS	0.580798	1	0.393404	0.910851	2824	16	Xdh,Tk1,Dpyd,Tymp,Dpys,Nt5c
968	GOBP_NUCLEOSIDE_CATABOLIC_PROCESS	0.0846059	1	0.535455	1.38409	409	27	Pnp2,Cda,Xdh,Ahcy,Dpyd,Tymp,Nt5c3,Dpys,Nt5c,Upp2,Ada,Hprt
969	GOBP_PYRIMIDINE_RIBONUCLEOSIDE_MONOPHOSPHATE_METABOLIC_PROCESS	0.932689	1	-0.263555	-0.588338	4821	14	Upp1,Upb1,Uprt
970	GOBP_CYCLIC_NUCLEOTIDE_METABOLIC_PROCESS	0.440226	1	-0.374265	-1.01298	2260	36	Pde7b,Cnp,Pde8a,Pthlh,Pde10a,Pde8b,Adcy5,Nppc,Adcy4,Npr1
971	GOBP_CYCLIC_NUCLEOTIDE_BIOSYNTHETIC_PROCESS	0.889982	1	0.277155	0.672269	4343	20	Nppa,Adcy10,Adcy9,Gucy2c,Gucy1a2,Gucy1b1,Npr2,Adcy7
972	GOBP_RIBONUCLEOSIDE_TRIPHOSPHATE_METABOLIC_PROCESS	0.995722	1	-0.194104	-0.595622	5119	72	Eno1b,Pklr,Slc25a13
973	GOBP_DEOXYRIBONUCLEOSIDE_TRIPHOSPHATE_METABOLIC_PROCESS	0.973515	1	-0.228943	-0.516365	4998	15	Nudt1,Dctpp1,Cmpk2,Adk,Tyms,Ak9,Nudt15
974	GOBP_RIBONUCLEOSIDE_TRIPHOSPHATE_BIOSYNTHETIC_PROCESS	0.897466	1	-0.253898	-0.751245	4533	59	Eno1b,Pklr,Slc25a13
975	GOBP_PYRIMIDINE_RIBONUCLEOSIDE_TRIPHOSPHATE_METABOLIC_PROCESS	0.751645	1	0.340207	0.787684	3655	16	Nme5,Nme4,Nme2,Nme6,Uck1,Ctps2,Cad
976	GOBP_PYRIMIDINE_RIBONUCLEOSIDE_TRIPHOSPHATE_BIOSYNTHETIC_PROCESS	0.353221	1	0.502331	1.10611	1704	13	Nme5,Nme4,Nme2,Nme6,Uck1,Ctps2,Cad,Nme1,Uckl1
977	GOBP_CYCLIC_NUCLEOTIDE_CATABOLIC_PROCESS	0.0631884	0.964994	-0.672871	-1.47618	326	13	Pde7b,Cnp,Pde8a,Pde10a,Pde8b
978	GOBP_PYRIMIDINE_RIBONUCLEOTIDE_METABOLIC_PROCESS	0.850598	1	0.284012	0.73414	4121	27	Dpyd,Nme5,Nme4,Nme2,Dpys,Nt5c,Nme6,Ak5,Upp2,Umps,Uck1,Ctps2,Cad,Cmpk1
979	GOBP_PYRIMIDINE_DEOXYRIBONUCLEOTIDE_METABOLIC_PROCESS	0.740618	1	-0.328664	-0.807622	3808	22	Upp1,Dctd,Upb1,Nthl1,Smug1,Ogg1,Dctpp1,Cmpk2
980	GOBP_PYRIMIDINE_RIBONUCLEOTIDE_BIOSYNTHETIC_PROCESS	0.849006	1	0.295906	0.717751	4143	20	Nme5,Nme4,Nme2,Nme6,Ak5,Upp2,Umps,Uck1,Ctps2,Cad,Cmpk1
981	GOBP_NUCLEOTIDE_SUGAR_METABOLIC_PROCESS	0.999591	1	0.141514	0.389068	4882	37	B4galnt2,Gfus,Gmds,Fcsk,Pgm3,Galt,Nagk,Uap1l1,Tgds,Mpi
982	GOBP_NUCLEOTIDE_SUGAR_BIOSYNTHETIC_PROCESS	0.999221	1	-0.15428	-0.382646	5127	23	Gfpt2,Gmppb,Pmm2,Slc35d1,Ugp2,Gfpt1,Gnpda1,Ugdh,Renbp,Gnpda2,Uap1,Pmm1,Uxs1,Nans,Gnpnat1,Amdhd2,Mpi,Uap1l1,Nagk,Pgm3,Fcsk,Gmds,Gfus
983	GOBP_COBALAMIN_METABOLIC_PROCESS	0.879844	1	-0.297841	-0.671759	4517	15	Amn,Cd320,Cubn,Mtrr,Lmbrd1,Clybl
984	GOBP_GLYCOLIPID_BIOSYNTHETIC_PROCESS	0.746625	1	-0.280466	-0.846098	3815	65	Fa2h,Ugt8a,St8sia6,Gal3st1,Pigg,Pigz,B3gnt5,St6galnac3,Pigyl,Gbgt1,St3gal4,Pigu,Pigm,St8sia2,Ugcg,St8sia3,B4galt5,Piga,St6galnac4,St8sia4
985	GOBP_GLUCAN_BIOSYNTHETIC_PROCESS	0.633203	1	-0.318691	-0.8948	3241	43	Igf2,Phkg1,Ppp1r3c,Enpp1,Gck,Esrrb,Igf1,Akt2,Agl,Dyrk2,Gbe1,Nhlrc1,Ppp1r3a,Irs1,Irs2,Pgm2,Ppp1r3g,Selenos,Ugp2,Gys2,Ppp1r3d
986	GOBP_RIBONUCLEOTIDE_CATABOLIC_PROCESS	0.713645	1	-0.307698	-0.842863	3660	38	Pde7b,Pde8a,Upp1,Upb1,Pde10a,Pde8b,Nudt3,Nudt4,Fitm2,Pde4b,Entpd7,Entpd4b
987	GOBP_DEOXYRIBONUCLEOTIDE_METABOLIC_PROCESS	0.989936	1	-0.203485	-0.561383	5114	39	Upp1,Dctd,Rrm2,Upb1,Nthl1,Smug1,Nudt1,Ogg1,Rrm2b,Dctpp1,Cmpk2
988	GOBP_DEOXYRIBONUCLEOTIDE_BIOSYNTHETIC_PROCESS	0.235977	1	-0.545982	-1.2188	1219	14	Dctd,Rrm2,Rrm2b,Cmpk2,Dck,Adk,Tyms,Guk1
989	GOBP_RESPONSE_TO_TEMPERATURE_STIMULUS	0.101211	1	-0.336074	-1.19294	534	209	Fos,Ngfr,Thbs1,Pklr,Cryab,Hsbp1l1,Cdkn1a,Ano1,Ucp3,Prdm12,Acot11,Trpm3,Hspa1a,Pcsk1n,Pparg,Saxo1,Bag3,Fgf1,Fkbp4,Zfp516,Vgf,Ephb1,Ucp1,Stac,Adm,Scara5,Pdcl3,Tfec,Igf1,Trpa1,Adrb1,Hspa1l,Ntrk1,Nfkbia,Hsph1,Camk2g,Hmox1,Mapt,Rpa3,Ppargc1a,Cd34,Adora1,Hspb8,Appl2,Cpb2,Ier5,Fgf16,Sod1,Metrnl,Sod2,Acadvl,Sst
990	GOBP_CELLULAR_RESPONSE_TO_STARVATION	0.966331	1	-0.220613	-0.753852	5079	152	Atf3,Cdkn1a,Jun,Upp1,Pdk4,Tfeb,Atf4,Klf10,Ifi207,Slc38a3,Pik3c2b,Trp53,Rragd,Ifi208,Rnf152,Pck1,Akr1c18,Wipi1,Eif2ak2,Gas6,Slc38a2,Cartpt,Nuak2,Itfg2,Lrrk2,Cpeb4,Nim1k,Ralb,Xpr1,Ifi203,Ppm1d,Dnajc15,Prkag1,Bmt2,Gabarapl1,Map1lc3b,Srebf1
991	GOBP_RESPONSE_TO_PH	0.314247	1	-0.40507	-1.10271	1607	37	Insrr,Pkd2l1,Car2,Gpld1,Ttpa,Slc38a3,Pck1,Gja1,Hvcn1,Sst
992	GOBP_MRNA_TRANSCRIPTION	0.405217	1	-0.482585	-1.05872	2096	13	Atf4,Trp53,Zbtb1
993	GOBP_SNRNA_TRANSCRIPTION	1	1	0.127515	0.397362	4879	75	Polr2h,Polr2k,Ice2,Zc3h8,Taf9,Ints1,Gtf2b,Polr2g,Snapc4,Taf6,Gtf2e2,Snapc3,Polr2a,Ints2,Ccnt2,Gtf2f1,Ncbp1,Polr2f,Cdk9,Ints3,Ints14,Uspl1,Ints12,Ints8,Pou2f2,Gtf2e1,Ell3,Ints10,Cc2d1a,Ints6,Ccnk,Polr2j,Rprd1b,Ints11,Polr2d,Ints4,Rprd1a,Polr2i,Ints5,Taf11,Ice1,Polr2b,Srrt,Taf8,Ints7,Rpap2,Snapc1,Rprd2,Cdk7,Tbp,Sp1,Gtf2a2,Zfp143,Gtf2f2,Polr2e,Phax,Ell,Ccnt1,Myod1,Ncbp2,Ints13,Nabp1,Polr2l,Snapc5,Polr2c,Snapc2,Taf5,Mepce,Pou2f1,Nabp2,Ints9,Gtf2a1,Larp7,Ell2
994	GOBP_RRNA_TRANSCRIPTION	0.969986	1	0.224132	0.601456	4685	33	Ang,Ddx11,Nifk,Ippk,Pih1d1,Gtf3c1,Mars1,Npm3,Gtf3c2
995	GOBP_AMINE_METABOLIC_PROCESS	0.983174	1	-0.21237	-0.722562	5141	148	Amd2,Tomt,Nr4a2,Ido1,Oaz3,Gpr37,Ddc,Slc22a3,Aoc3,Cyp1a1,Sncaip,Slc44a1,Aoc2,Insm1,Drd3,Nr1h4,Sat1,Drd2,Htr1a,Chdh,Bhmt,Tgfb2,Npr1,Epas1,Slc7a11,Pnkd,Tph1,Sardh,Dmgdh,Oaz1,Aadat,Dao,Pde1b,Acmsd,Sirt4,Gdpd1
996	GOBP_AMINE_BIOSYNTHETIC_PROCESS	0.612454	1	-0.338715	-0.903744	3166	33	Amd2,Nr4a2,Oaz3,Gpr37,Ddc
997	GOBP_AMINE_CATABOLIC_PROCESS	0.848979	1	0.282897	0.736525	4114	28	Dbh,Ido2,Slc6a3,Haao,Tdo2
998	GOBP_OLIGOSACCHARIDE_METABOLIC_PROCESS	0.757022	1	-0.288929	-0.82579	3853	48	Fbp2,Neu2,St8sia6,St6galnac3,Neu4,Gaa,Gm2a,St3gal6,Manba,St3gal4,St8sia2,Fut8,Neu1,St8sia3,St6galnac4,St8sia4,Idua
999	GOBP_OLIGOSACCHARIDE_BIOSYNTHETIC_PROCESS	0.946035	1	-0.253882	-0.566744	4890	14	Fbp2
1000	GOBP_OLIGOSACCHARIDE_CATABOLIC_PROCESS	0.55607	1	-0.436465	-0.941402	2880	12	Neu2,Neu4,Gm2a,Manba,Neu1
1001	GOBP_RESPONSE_TO_RADIATION	0.995526	1	-0.20749	-0.784377	5339	406	Fos,Dusp1,Timp1,Prkcd,Ttc36,Egr1,Cryab,Mapk13,Cdkn1a,Rpe65,Plekhb1,Pde6b,Jun,Plk3,Ppp1r1b,Sfrp2,Gadd45a,Pde6c,Fbxl12,Penk,Atp1a2,F11r,Fbxl8,Atf4,Ect2,Ifi207,Chek2,Rhbdd1,Drd3,Trp53,Polk,Trpc3,Mme,Gngt2,Ifi208,Trpm1,Drd2,Nhej1,Zbtb1,Clk2,Rad18,Ntrk1,Per1,Net1,Akt2,Guca1b,Rad1,Rbm4,Pik3r1,Cds1,Stk11,Dcun1d3,Map3k20,Slc7a11,Rnf168,Ogg1,Brca1,Rrh,Cacna2d4,Tigar,Rbm4b,Rela,Tmem161a,Rad54l,Abraxas1,Col3a1,Nox4,Nabp2,Sod2,Ppef1
1002	GOBP_PHOSPHOLIPID_CATABOLIC_PROCESS	0.684262	1	-0.305617	-0.869148	3512	46	Prkcd,Enpp6,Pla2g4f,Inpp5f,Lipc,Pla2g7,Angptl3,Enpp2,Pla2g4b,Pnliprp2
1003	GOBP_TOXIN_METABOLIC_PROCESS	0.663559	1	0.383708	0.844906	3202	13	Th,Cyp1b1,Fmo1,Cyp2w1
1004	GOBP_RESPONSE_TO_HEAT	0.572412	1	-0.28002	-0.950422	2991	145	Thbs1,Pklr,Cryab,Hsbp1l1,Cdkn1a,Ano1,Hspa1a,Bag3,Fgf1,Fkbp4,Stac,Scara5,Pdcl3,Tfec,Igf1,Hspa1l,Hsph1,Camk2g,Hmox1,Mapt,Rpa3,Cd34,Hspb8,Cpb2,Ier5,Sod1,Sst,Pom121,Dnaja1,Rps6kb1,Dnaja4,Asic3,Nup50,Dnajb1,Map2k7,Mstn,Nos3,Rbbp7
1005	GOBP_RESPONSE_TO_COLD	0.362839	1	-0.375587	-1.05945	1860	44	Fos,Ucp3,Acot11,Pcsk1n,Pparg,Saxo1,Zfp516,Vgf,Ucp1,Adm,Trpa1,Adrb1,Nfkbia,Ppargc1a,Appl2,Metrnl,Sod2,Acadvl
1006	GOBP_RESPONSE_TO_XENOBIOTIC_STIMULUS	0.926758	1	-0.238144	-0.740346	4744	79	Mgst2,Ugt1a6b,Gsta2,Nat2,Cbr3,Ggt1,Aoc3,Acy1,Cyp1a1,Ephx1,Cyp26a1,Aoc2,Gsto2
1007	GOBP_RESPONSE_TO_UV	0.999808	1	-0.162816	-0.54778	5207	135	Timp1,Prkcd,Mapk13,Cdkn1a
1008	GOBP_RESPONSE_TO_WATER	0.803775	1	0.334802	0.72428	3874	12	Th,Akr1b3,Atp2b4
1009	GOBP_RESPONSE_TO_LIGHT_STIMULUS	0.996214	1	-0.203424	-0.743959	5262	281	Fos,Dusp1,Timp1,Prkcd,Ttc36,Mapk13,Cdkn1a,Rpe65,Plekhb1,Pde6b,Ppp1r1b,Pde6c,Fbxl12,Atp1a2,Fbxl8,Atf4,Rhbdd1,Drd3,Trp53,Polk,Trpc3,Mme,Gngt2,Trpm1,Drd2,Zbtb1,Rad18,Per1,Akt2,Guca1b,Rbm4,Pik3r1,Cds1,Stk11,Dcun1d3,Slc7a11,Ogg1,Rrh,Cacna2d4,Rbm4b,Rela,Tmem161a
1010	GOBP_NAD_BIOSYNTHETIC_PROCESS	0.777541	1	-0.309345	-0.793295	4008	27	Ptgis,Ido1,Ptgs2,Parp16,Nmnat1,Nmrk1,Nudt12
1011	GOBP_CARNITINE_METABOLIC_PROCESS	0.536818	1	0.43784	0.947183	2587	12	Cpt1b,Aldh9a1,Shmt1
1012	GOBP_RNA_MODIFICATION	0.99937	1	0.173547	0.598654	4756	149	Rbm47,Tyw3,Rpusd3,Cdk5rap1,Nudt16,Nhp2,Adad2,Trmt6,Dus1l,Trmt11,Trit1,Trmt9b,Mettl3,Lcmt2,Trub2,Alkbh3,Cdkal1,Bcdin3d,Wtap,Ssb,Rbm15,Pus10,Parn,Henmt1,Elp1,Trmt5,Mettl2,Elp5,Trmu,Nsun2,Trmt1,Pus7,Alkbh1,Cmtr1,Aars2,Pus1,Tgs1,Trub1,Thumpd2,Qtrt1
1013	GOBP_FERTILIZATION	0.997717	1	0.190483	0.643968	4806	127	Spesp1,Atp8b3,Mst1r,Tssk4,Spink13,Cdk1,Kcnu1,Pcsk4,Cfap69,Tdrd9,4930451I11Rik,Zp2,Npm2,Folr2,Dazl,Cct4,Zan,Cct5,Cd46,Unc13b,Catsper2,Cacna1h,Fetub,Catsper3,Ovgp1,Plb1,Ube3a
1014	GOBP_DETECTION_OF_ABIOTIC_STIMULUS	0.348549	1	-0.317807	-1.04994	1801	121	Chrna9,Ngfr,Rpe65,Ano1,Plekhb1,Pde6b,Pkd2l1,Prdm12,Trpm3,Pde6c,Pkd1l2,Ephb1,Whrn,Scn1a,Jup,Trpa1,Timeless,Trpc3,Gngt2,Ntrk1,Guca1b,Cav3,Cds1,Serpine2,Pkdrej,Adora1,Rrh,Cacna2d4,Tmc1
1015	GOBP_DETECTION_OF_LIGHT_STIMULUS	0.988558	1	-0.208672	-0.615644	5010	58	Rpe65,Plekhb1,Pde6b,Pde6c,Trpc3,Gngt2,Guca1b,Cds1,Rrh,Cacna2d4,Ppef1,Gpr88,Elovl4,Rcvrn,Gucy2f,Rs1,Guca1a,Metap2,Fnta,Gnat2,Opn4
1016	GOBP_DETECTION_OF_CHEMICAL_STIMULUS	0.129297	1	-0.455465	-1.27883	661	43	Olfr1564,Ly96,Rtp2,Kcnmb1,Nod2,Pkd2l1,Gck,Tlr6,Kcnip2,Casq2,Trpa1
1017	GOBP_DETECTION_OF_BIOTIC_STIMULUS	0.220858	1	-0.430378	-1.17892	1132	38	H2-Bl,H2-Q7,Ly96,H2-Q2,Nod2,H2-Q1,H2-Q4,Tlr6,Pglyrp1
1018	GOBP_RESPONSE_TO_WOUNDING	0.116544	1	-0.289959	-1.12234	633	552	Ccn1,Timp1,Cldn3,Prkcd,H3c4,Isl1,Sytl4,Mag,Folr1,Cd59b,Hspb1,Thbs1,Dgkk,Dsp,Pllp,Adra2b,Zfp36l1,Erbb3,Cdkn1a,Prkcq,Csrp1,Adora2a,Tnfrsf12a,Mcam,Itgb4,Sox2,Shh,Sdc1,Fgfr2,Kdr,Slc12a2,Mpl,Gli1,Zfp36l2,Arhgef19,Saa1,Ddr1,Hhex,Gna12,Vav3,Sparc,Plaur,Hbegf,Zfp36,F11r,Anxa5,Apod,Tec,Fut10,Fgf1,Cyp1a1,Klk6,Klf4,P2rx7,Mmrn1,Prss56,Cd9,Inpp5f,Txk,Nmnat1,Fermt2,Gp1bb,Trim72,Hbb-bs,Axl,Adm,P2rx4,Syk,Cldn19,Igf1,Cadm4,Mical1,Plg,Trpc3,F13a1,Cx3cr1,Jaml,Ets1,P2rx5,Cav1,Drd2,Pou5f1,Pros1,Cers2,Zfpm1,H3f3a,Grin2c,Dock1,Erbb2,Adra2c,Ntrk1,Kank1,Mdk,Wnt7a,Plau,Alox15,Arhgap24,P2rx2,Ceacam1,Cav3,Arg1,Ccn4,Hmox1,Pik3r1,Rhoc,Apoe,Prcp,Arrb1,Tgfb2,Serpind1,Prkch,Serpine2,Cd40,Prkca,Gas6,Dgkh,Cd34,Mafg,Nefl,Slc7a11,Gja1,Srf,Epha4,Tgfbr2,Nrep,Sdc4,Itgb1,Adam17,St3gal4,Pdgfa,Dock8,Gna13,Cpb2,Nog,Gli3,Postn,Col3a1,Vegfa,Sod1,Plpp3,F2rl2,Cflar,Syt11,Trpc7
1019	GOBP_RESPONSE_TO_MECHANICAL_STIMULUS	0.141529	1	-0.33078	-1.16135	745	190	Fos,Btg2,Chrna9,Fosb,Mag,Bdkrb1,Thbs1,Sox9,Igfbp2,Pkd2l1,Jun,Map3k1,Gadd45a,Atp1a2,F11r,Pparg,Pkd1l2,Bag3,Kcnj2,Bglap3,Whrn,Scn1a,Tlr8,Jup,Trpa1,Ptch1,Ets1,Drd2,Shank3,Ntrk1,Mdk,Nfkbia,Cav3,Tnfrsf1a,Serpine2,Cd40,Pkdrej,Slc38a2,Gja1,Tgfbr2,Ankrd23,Tlr3,Tmc1,Rela,Postn,Col3a1,Ltbr,Mmp14,Slitrk6,Hpn
1020	GOBP_RESPONSE_TO_VIRUS	0.999811	1	-0.174557	-0.640742	5300	289	Hmga1b,Batf3,Eno1b,Hspb1,Il33,Tbx21,Ccl22,Ifi44,Ccl19-ps1,Ddit4,Nlrc5,Acta2,Penk,Btbd17,Slfn9,Htra1,Cyp1a1,Ifi207,Rnf135,Serinc5,Ddx58,Trim12c,Chrm2,Tlr8,Ccdc130,Trim6,Itgb8,Card9,Trim5,Ifi208,Crcp,Il27,Ilrun,Eif2ak2,Il10rb,Ddx60,Clu,Dtx3l,Cd40,Abcc9,Ifnlr1,Oas1a,Tlr3,Ddx3x,Il15,Rela,Traf3,Irf9,Zcchc3,Tnfaip3,Mapk11,Ddx21,Npc2,Polr3f,F2rl1,Mavs,Adarb1,Polr3k,Xpr1,Bax,Ifi203,Lsm14a,Fmr1,Hmga1,Ikbke,Ptpn22,Elmod2,Sting1,Oasl1,Nmi,Banf1,Polr3g
1021	GOBP_RESPONSE_TO_BACTERIUM	0.914544	1	-0.228917	-0.871949	4954	446	Fos,H2-Bl,Ccr7,Gbp11,Mgst2,Gnrh1,Cxcl5,Prkcd,H2-Q7,Ghsr,Bdkrb1,Ly96,Cnp,Trib1,Cd4,Trf,Litaf,H2-Q2,Gbp4,Ido1,H2-T-ps,Gbp6,Adamts5,Rarres2,Nod2,Cd274,Jun,Arg2,Fgfr2,Gpc3,Ifi44,Trdn,Nlrc5,Cited1,Sash1,Smad6,Sparc,Penk,Fzd5,Zfp36,Erbin,H2-Q1,Ggt1,Plaat3,Cx3cl1,Mrc1,Cyp1a1,Alpl,S100a14,H2-Q4,Cxcl1,Timp4,Vgf,Rgs1,Sirt2,Cd6,Ptafr,Axl,Trim12c,Adm,Syk,Tlr6,Nr1h4,Lyz2,Trim6,Akap12,Lrat,Card9,Trim5,Cx3cr1,Rab29,Loxl1,Cav1,Pglyrp1,Hmcn1,Gjb6,Colec12,Il10ra,Il27,Nfkbia,Cyp27b1,Inava,Pck1,Rnf5,Ccr5,Cdk19,Cd180,Cd86,Arg1,Mr1,Gng12,Ly86,Tnfrsf1a,Cd40,Prkca,Nfkbib,Anxa3,Ppargc1a,Gja1,Pnliprp2,Ednrb,Chga,Fam20a,Tlr3,Irf8,Adam17,H2-D1
1022	GOBP_RESPONSE_TO_FUNGUS	0.00248242	0.22439	0.690022	1.80642	11	29	S100a8,S100a9,Ltf,Mpo,Gapdh
1023	GOBP_RESPONSE_TO_TOXIC_SUBSTANCE	0.979499	1	-0.215013	-0.757926	5159	197	Fos,Mgst2,Cnp,Gjc2,Hbq1b,Cdkn1a,Mbp,Sdc1,Sod3,Kdm6b,Ddc,Pdzk1,Penk,Atf4,Gpx3,Bmp7,Ptgs2,Cyp1a1,Nxn,Cygb,Ephx1,Hbb-bs,Gsto2,Fbln5,Nupr1,Pon2,Scn1b,Ubiad1,Drd2,Pim1,Slc18a2,Slc30a10,Txndc2,Arg1,Apoe,Trpm6,Nefl,Slc7a11,Selenot,Srf,Esd,Sod1,Pdzd3,Selenow,Sod2,Cdh1
1024	GOBP_RESPONSE_TO_LIGHT_INTENSITY	0.816767	1	0.340805	0.706256	3935	10	Ext1,Rdh13,Tent2,Slc24a1,Cat,Hmgcs1,Kcnc2,Gnat1
1025	GOBP_PHOTOPERIODISM	0.872098	1	-0.277768	-0.723866	4506	29	Pde6b,Fbxl12,Fbxl8,Trp53,Per1,Rbm4,Rbm4b
1026	GOBP_ENTRAINMENT_OF_CIRCADIAN_CLOCK	0.899767	1	-0.266112	-0.696493	4640	30	Pde6b,Fbxl12,Fbxl8,Trp53,Per1,Rbm4,Rbm4b
1027	GOBP_UV_PROTECTION	0.487243	1	0.457007	0.988647	2348	12	Mc1r,Xpa,Ercc5,Ercc4,Cat,Scara3,Fen1
1028	GOBP_RESPONSE_TO_SALT_STRESS	0.478439	1	0.394982	0.986401	2329	23	Tnf,Th,Capn3,Slc9a4,Cldn1,Aqp1
1029	GOBP_CATECHOL_CONTAINING_COMPOUND_METABOLIC_PROCESS	0.867785	1	-0.26509	-0.751373	4449	45	Tomt,Nr4a2,Gpr37,Ddc,Sncaip,Aoc2,Insm1,Drd3,Drd2,Htr1a,Tgfb2,Npr1,Epas1,Pnkd
1030	GOBP_CATECHOL_CONTAINING_COMPOUND_BIOSYNTHETIC_PROCESS	0.561458	1	0.394036	0.922627	2726	17	Dbh,Th,Slc6a3,Snca,Pah
1031	GOBP_RESPONSE_TO_HORMONE	0.00018315	0.0422328	-0.3483	-1.37883	0	763	Fos,Ccl21b,Dusp1,Egr2,Timp1,Btg2,Prlr,Npas4,Nr4a1,Trp63,Ccr7,Ptger2,Insrr,Glp1r,Fosb,Gal,Gnrh1,Nkx2-1,Prkcd,Ostn,Egr1,Isl1,Fbxo32,Ghsr,Thbs1,Pklr,Calcr,Nr4a2,Cnga3,Zfp36l1,Cdkn1a,Padi2,Rpe65,Prkcq,Nkx2-2,Avpr1a,Rarres2,Igfbp2,Cpn1,Rerg,Ucp3,Igf2,Bmp4,Sdc1,Lhb,Rarb,Ccl19-ps1,Ddit4,Tshr,Stat4,Tek,Qdpr,Pdk4,Zfp36l2,Cited1,Hhex,Nr4a3,Smad6,Lmo2,Sparc,Sox10,Zfp36,Atp1a2,Gab1,Arid5a,Socs1,Pparg,Rarg,Car2,Crh,Rxrg,Steap2,Lef1,Trarg1,Gh,Cited2,Acr,Bmp7,Phex,Pmepa1,Pfkfb1,Alpl,Ghr,Gpr83,Rest,Timp4,Gpld1,Oxt,Vgf,Rhoq,Bglap3,Zbtb7b,Rxfp2,Kat2b,Ucp1,Ptafr,Trim72,Bcar3,Cd38,Adm,Enpp1,Gck,Tnfrsf11b,Angptl3,Rab31,Acsbg1,Inhba,Nkx3-1,Catsperd,Esrrb,Kl,Stc1,Dab2,Bche,Nr1h4,Paqr7,Uprt,Rab13,Fam107a,Nr2e1,Gpt,Gpr21,Adcy5
1032	GOBP_RESPONSE_TO_CARBOHYDRATE	0.771923	1	-0.251285	-0.883341	4057	193	Egr1,Thbs1,Pklr,Mapk13,Zfp36l1,Ano1,Nkx2-2,Tcf7l2,Zbtb20,Pim3,Camk2n1,Cltrn,Sparc,Crh,Efna5,Sox4,Klf7,Gpld1,Oxt,Kif5b,Mlxipl,Baiap3,Gck,Nr1h4,Slc2a5,Stx4a,Adcy5,Gjb6,Neurod1,Colec12,Pck1,Calcrl,P2rx2,Cftr,Gas6,Ppargc1a,Selenot,Gja1,Srf,Twnk,Tgfbr2
1033	GOBP_HORMONE_MEDIATED_SIGNALING_PATHWAY	0.0744986	1	-0.363567	-1.24859	389	160	Prlr,Trp63,Ostn,Isl1,Ghsr,Padi2,Bmp4,Lhb,Rarb,Tshr,Nr4a3,Pparg,Rarg,Crh,Rxrg,Lef1,Bmp7,Pmepa1,Rxfp2,Nkx3-1,Esrrb,Dab2,Paqr7,Nr2e1,Sstr2,Per1,Prcp,Paqr8,Arntl,Crhbp,Rnf6,Brca1,Taf7,Appl2,Ar,Sst,Heyl,Nr3c1,Arid1a,Dnaja1,Ncor2,Ufm1,Srarp,Ptpn11,Rxrb,Zbtb7a,Acsl1,Crhr1,Thrb,Gpam,Kmt2d,Calr,Tmf1
1034	GOBP_EMBRYO_DEVELOPMENT	0.198429	1	-0.267529	-1.06608	1085	854	Ccn1,Dusp1,Junb,Trp63,Chrna9,Zic1,Otx2,Ret,Hlx,Lif,Isl1,Folr1,Sp9,Dusp5,Dll4,Plpp4,Dlx6,Zfp36l1,Tbx6,Slc5a7,Sox9,Mdfi,Mbp,Dusp4,Klf2,Dlx5,Rarres2,Tbx21,Itgb4,Sox2,Lrig3,Col13a1,Igf2,Bmp4,Trim71,Shh,Six3,Phldb1,Sox8,Tdgf1,Dlx4,Sfrp2,Fgfr2,Gdnf,Gpc3,Rarb,Kdr,Kdm6b,Apln,Crabp2,Zic3,Gli1,Tshz1,St8sia6,Cited1,Nr4a3,Smad6,Pole,Sox10,Fzd5,Tet1,Rarg,Tfeb,Atf4,Otud7b,Lef1,Prox1,Sox4,Slc2a10,Stil,Aplnr,Shox2,Vangl2,Cited2,Nat8f1,Bmp7,E2f8,Pbx3,Nxn,Hipk2,Ntn1,Klf4,Amot,Mmp15,Meox1,Ripply3,Whrn,Stpg4,Sp8,Lbx2,Tmem107,Pou3f4,Pcdh12,Setdb2,Gli2,Adm,Trp53,Tmem100,Nkd1,Inhba,Nkx3-1,Lrig1,Vegfc,Nasp,Igf1,Irx1,Smad5,Aldh1a2,Slc9a3r1,Tbx18,Ptch1,Sall1,Fbn2,Lama4,Fgfr1,Macroh2a1,Pou5f1,Sema4c,Spint1,Zfp830,Zfpm1,Lama5,Gjb6,Neurod1,Myo1e,Sox15,Dvl3,Wnt7a,Sall2,Myo6,Leo1,Kdf1,Myo3b,Dll1,Col4a2,Myf5,Zfp358,Adamts3,Tgfb2,Triobp,Sema3f,Epas1,Ppp2r3a,Axin2,Alx4,Map3k20,Mafg,Wdpcp,Gja1,Srf,Brca1,Tgfbr2,Sdc4,Plcb1,Itgb1,Cecr2,Kbtbd8,Msx2,Pdgfa,Ybx1,Pkdcc,Chd7,Bpnt2,Nog,Shroom3,Vash2,Nrarp,Gli3,Vegfa,Spry2,Mmp14,Slitrk6,Hpn,Sod1,Tmie,Hey1,Luzp1,Ctr9,Foxi1,Lama2,Wnt2,Ar,Wnt11,Capn2,Rab14,Epb41l5,Dact1,Pef1,Actl6a,Tet3,Lrp4,Psph,Ift52,Ccnb2,Osr1,Hoxb4,Foxf2,Heg1,Sbds,Nsrp1,Cebpa,Dbn1,Psen1,Ripply2,Slc25a20
1035	GOBP_POST_EMBRYONIC_DEVELOPMENT	0.0977708	1	-0.422098	-1.2886	499	70	Tiparp,Nr4a2,Csrnp1,Bmp4,Fgfr2,Fzd5,Klf4,Slc18a2,Myo1e,Nppc,Alx4,Inppl1,Bpnt2,Vegfa,Heg1,Psen1,Chst11,Ago2,Bax,Plekha1,Abl1,Scn9a,Ccdc47,Plagl2,Bcl2l11
1036	GOBP_EMBRYO_DEVELOPMENT_ENDING_IN_BIRTH_OR_EGG_HATCHING	0.847818	1	-0.234037	-0.901407	4623	514	Ccn1,Junb,Lif,Isl1,Folr1,Plpp4,Zfp36l1,Tbx6,Slc5a7,Sox9,Mdfi,Klf2,Igf2,Bmp4,Trim71,Shh,Sox8,Tdgf1,Sfrp2,Fgfr2,St8sia6,Cited1,Sox10,Fzd5,Tet1,Rarg,Tfeb,Otud7b,Lef1,Prox1,Sox4,Slc2a10,Stil,Shox2,Vangl2,Bmp7,E2f8,Nxn,Klf4,Amot,Meox1,Ripply3,Tmem107,Pcdh12,Gli2,Adm,Trp53,Tmem100,Nkd1,Nkx3-1,Nasp,Igf1,Aldh1a2,Tbx18,Ptch1,Fgfr1,Pou5f1,Sema4c,Spint1,Zfp830,Myo1e,Sox15,Dvl3,Sall2,Dll1,Myf5,Zfp358,Adamts3,Tgfb2,Epas1,Axin2,Alx4,Mafg,Srf,Brca1,Tgfbr2,Sdc4,Cecr2,Kbtbd8,Chd7,Nog,Shroom3,Vash2,Nrarp,Gli3,Vegfa,Mmp14,Hey1,Luzp1,Ctr9,Foxi1,Wnt2,Ar,Wnt11,Capn2,Epb41l5,Dact1,Pef1,Actl6a,Psph,Ift52,Ccnb2,Osr1,Hoxb4,Heg1,Sbds,Nsrp1,Cebpa,Dbn1,Psen1,Ripply2,Slc25a20
1037	GOBP_AXIS_SPECIFICATION	0.0348064	0.808356	-0.468975	-1.42465	177	68	Otx2,Tbx6,Mdfi,Mns1,Bmp4,Shh,Six3,Tdgf1,Gpc3,Cited1,Smad6,Fzd5,Stil,Cited2,Setdb2,Stc1,Ptch1
1038	GOBP_SPECIFICATION_OF_SYMMETRY	0.380778	1	-0.319856	-1.03532	1976	103	Folr1,Tbx6,Sostdc1,Tbx21,Bmp4,Shh,Tdgf1,Foxj1,Cfap53,Zic3,Dnai1,Stil,Vangl2,Cited2,Dnah11,Tmem107,Setdb2
1039	GOBP_EMBRYONIC_PATTERN_SPECIFICATION	0.253912	1	-0.388907	-1.13748	1281	55	Tbx6,Shh,Tdgf1,Fgfr2,Cited1,Smad6,Fzd5,Stil,Bmp7,Meox1,Ripply3,Smad5,Ptch1,Wnt7a,Dll1,Sema3f,Nrarp,Epb41l5,Ripply2,Nrp2,Efnb1,Wnt1,Basp1,Ihh,Sema3a,Tbx3
1040	GOBP_POST_EMBRYONIC_ANIMAL_MORPHOGENESIS	0.78979	1	0.352662	0.730827	3805	10	Crb1,Bak1,Mfap2
1041	GOBP_ANIMAL_ORGAN_MORPHOGENESIS	0.0186369	0.631734	-0.29929	-1.19477	101	881	Lhx8,Ccn1,Fgf3,Trp63,Tspear,Chrna9,Zic1,Nkx2-1,Agt,Hlx,Lif,Ngfr,Isl1,Adamts1,Folr1,Tiparp,Dsp,Lhx9,Csrnp1,Dll4,Dlx6,Tbx6,Sox9,Mdfi,Rpe65,Scn5a,Onecut2,Dlx5,Sostdc1,Adamts5,Gdf11,Tbx21,Itgb4,Lrig3,Cldn5,Col13a1,Igf2,Bmp4,Shh,Six3,Sox8,Sdc1,Sfrp2,Fgfr2,Foxj1,Gdnf,Rflnb,Gpc3,Rarb,Tek,Hhip,Phospho1,Zic3,Gli1,Tshz1,Arhgef19,Gcnt4,Ddr1,Cited1,Parva,Acta2,Tfap2b,Snai2,Smad6,Pde6c,Npnt,Fzd5,Rarg,Car2,Atf4,Smad7,Lef1,Prox1,Itgax,Sox4,Sema6a,Stil,Shox2,Htra1,Spry1,Sox1,Vangl2,Cited2,Bmp7,Fgf1,Phex,Pbx3,Alpl,Mybpc3,Fgfr3,Hipk2,Serpinh1,Ntn1,Wnk4,Bglap3,Myh7,Whrn,Relt,Tmem107,Pou3f4,Bcar3,Setdb2,Wnt10a,Gli2,Rps6ka1,Sp6,Lctl,Adm,Trp53,Tmem100,Gamt,Tnfrsf11b,Nkd1,Syk,Fgf9,Stk40,Inhba,Nkx3-1,Col8a2,Lrig1,Stc1,Chad,Dab2,Vegfc,Fgl1,Irx1,Nab2,Aldh1a2,Slc9a3r1,Tbx18,Ptch1,Spef2,Sall1,Fbn2,Fgfr1,Cav1,Ntn4,Pim1,Klhl10,Shank3,Gja5,Zfpm1,Lama5,Gjb6,Neurod1,Aqp6,Dvl3,Mdk,Olfm3,Wwtr1,Wnt7a,Sox6,Gaa,Lims2,Myo6,Nppc,Nectin1,Myo3b,Ceacam1,Cav3,Dhrs3,Jag1,Arg1,Dll1,Myf5,Tgfb2,Triobp,Gmnn,Igfbp5,Axin2,Alx4,Cd34,Wdpcp,Gpc6,Srf,Tgfbr2,Vangl1,Itga6,Fam20a,Msx2,Pdgfa,Rorb,Serpinb5,Inppl1,Rela,Chd7,Cpb2,Fgf16,Bpnt2,Nog,Gli3,Zhx2,Vegfa,Spry2,Mmp14,Slitrk6,Thbs3,Hpn,Sod1,Tmie,Hey1,Lrrk2,Foxi1,Lama2,Wnt2,Ar,Cflar,Wnt11,Alpk2,Dact1,Tnfaip3,Heyl
1042	GOBP_REGULATION_OF_CATABOLIC_PROCESS	1	1	-0.196817	-0.789333	5526	932	Timp1,Btg2,Prkcd,Ttc36,Rybp-ps,Prr5l,Hspb1,Tiparp,Trib1,Zfp36l1,Sox9,Oaz3,Dapk2,Nanos3,Il33,Rarres2,Nod2,Snx33,Trim71,Shh,Plk3,Zbtb20,Gdnf,Gpc3,Kdr,Ddit4,Tent5a,Tob1,Slc4a4,Zfp36l2,Gna12,Hspa1a,Fzd5,Zfp36,Tfeb,Desi1,Smad7,Etfbkmt,Mex3d,Bag3,Trib2,Pfkfb1,Alk,Hipk2,Timp4,Gpld1,Ifi207,Trp53inp2,Chek2,P2rx7,Mlxipl,Sirt2,Carhsp1,Nmnat1,Gfap,Pfkfb3,Trim12c,Dnajb2,Trp53,Gck,Angptl3,Pdcl3,Gpd1,Nkd1,Cdkn1b,Nupr1,Esrrb,Dab2,Abcd2,Trim6,Igf1,Exosc1,Tnfsf13,Trim5,Rragd,Mad2l2,Ifi208,Dnd1,Ormdl3,Laptm5,Cav1,Samd4,Sh3rf2,Cacng7,Plekhf1,Ubqln4,Rnf152,Grin2c,Il10ra,Ubxn2a,Phf23,Akt2,F8a,Rnf5,Trim8,Cav3,Hmox1,Apoe,Map1a,Mapt,Clu,Zdhhc2,Vgll4,Ezr,Stk11,Serpine2,Dtx3l,Mtmr2,Prkca,Ppargc1a,Rbm24,Cisd2,Axin2,Socs4,Adora1,Fxr2,Gja1,Hspb8,Epha4,Soga1,Tigar,Nell1,Itgb1,Fmc1,Mtm1,Rela,Ybx1,Abca2,Boll,Rdx,Pip4k2a,Atg101,Fbxo7,Fam83d,Mcl1,Lrrk2,Herpud1,Snx9,Commd1,Cdh1,Egf,Rnf144a,Pacsin3,Cblb,Oaz1,Dact1,Tnfaip3,Dkc1,Ubqln1,Camkk2,Csdc2,Set,Pom121,Larp4b,Lrp1,Foxf2,Cebpa,Ralb,Psen1,Tmem59,Dram2,Hnrnpa0,Supv3l1,Pias1,Ago2,Sirt6,Met,Bax,Pik3ca,Tmem39a,Sh3d19,Ifi203,Uchl5,Wwp1,Npc1,Fmr1,Abl1,Irs1,Poldip2,Naf1,Mettl14,Ptpn22,Chmp6,Nup50,Sting1,Oaz2,Cdc20,Cd81,Zbtb7a,Optn,Irs2,Usp36,Adam9
1043	GOBP_NEGATIVE_REGULATION_OF_CATABOLIC_PROCESS	0.989968	1	-0.21147	-0.773388	5229	281	Timp1,Ttc36,Rybp-ps,Shh,Gdnf,Ddit4,Tent5a,Tob1,Zfp36,Etfbkmt,Pfkfb1,Alk,Hipk2,Timp4,Gpld1,Sirt2,Nmnat1,Trp53,Pdcl3,Nupr1,Mad2l2,Dnd1,Ubqln4,Grin2c,Il10ra,Phf23,F8a,Rnf5,Hmox1,Map1a,Serpine2,Mtmr2,Ppargc1a,Rbm24,Axin2,Adora1,Epha4,Tigar,Nell1,Fmc1,Mtm1,Rela,Ybx1,Boll,Mcl1,Lrrk2,Dkc1,Larp4b,Psen1,Hnrnpa0,Met,Pik3ca,Tmem39a,Uchl5,Npc1,Fmr1,Poldip2,Naf1,Ptpn22,Usp36,Cyp51,Wnt1,Pml,Adra2a,Fez1,Mettl16,Timp3,Git1,Tirap,Snx3,Thrap3,Timp2,Sufu,Golga2,Lepr,Egfr,Prkaa1,Hp,Pink1,Crtc3,Sec22b,Tent4a,Bag6,Rilp,N4bp1,Stat3,Alad,Smcr8,Tardbp,Ddrgk1,Dhx36,Rubcn,Cst3,Adgrb1
1044	GOBP_POSITIVE_REGULATION_OF_CATABOLIC_PROCESS	0.267013	1	-0.279894	-1.05915	1439	409	Btg2,Prkcd,Prr5l,Tiparp,Trib1,Zfp36l1,Sox9,Oaz3,Nanos3,Il33,Nod2,Snx33,Trim71,Plk3,Zbtb20,Gpc3,Kdr,Tob1,Slc4a4,Zfp36l2,Hspa1a,Zfp36,Tfeb,Smad7,Mex3d,Bag3,Trib2,Pfkfb1,Gpld1,Trp53inp2,P2rx7,Mlxipl,Sirt2,Pfkfb3,Trim12c,Dnajb2,Angptl3,Gpd1,Nkd1,Cdkn1b,Nupr1,Esrrb,Dab2,Abcd2,Trim6,Igf1,Trim5,Dnd1,Ormdl3,Laptm5,Cav1,Sh3rf2,Plekhf1,Rnf152,Akt2,Trim8,Cav3,Hmox1,Apoe,Clu,Vgll4,Ezr,Stk11,Dtx3l,Rbm24,Socs4,Adora1,Gja1,Hspb8,Abca2,Rdx,Pip4k2a,Fbxo7,Lrrk2,Herpud1,Snx9,Egf,Rnf144a,Pacsin3,Cblb,Oaz1,Dact1,Tnfaip3,Ubqln1,Camkk2,Lrp1,Cebpa,Ralb,Psen1,Tmem59,Supv3l1,Pias1,Ago2,Sirt6,Bax,Sh3d19,Wwp1,Fmr1,Irs1,Mettl14,Sting1,Oaz2,Cdc20,Cd81,Optn,Irs2,Adam9
1045	GOBP_EPIDERMAL_CELL_DIFFERENTIATION	0.800305	1	-0.251405	-0.867355	4191	166	Trp63,Fa2h,Tomt,Dsp,Fosl2,Zfp36l1,Clic4,Bmp4,Krt26,Gli1,Krt12,Zfp36,Etv4,Krt7,Klf7,Klk13,Klf4,Whrn,Alox8,Cers3,Esrp1,Kazn,Jup,Slc9a3r1,Ptch1,Ovol1,Macroh2a1,Ctsk,Cyp27b1,Myo6,Akr1c18,Kdf1,Jag1,Dll1,Prkch,Triobp,Mafg,Wdpcp,Irf6,Tmc1,Palld
1046	GOBP_HORMONE_TRANSPORT	0.142102	1	-0.312858	-1.14135	752	271	Glp1r,Gal,Ttr,Agt,Lif,Isl1,Sytl4,Ghsr,Cckar,Ano1,Tcf7l2,Midn,Pim3,Camk2n1,Apln,Cltrn,Tfap2b,Crh,Galr1,Efna5,Sox4,Il11,Exoc3l,Klf7,Cacna2d2,Rest,Gpld1,Vgf,Slc8b1,Kif5b,Arl2bp,Cd38,Baiap3,Adm,Gck,Cplx1,Dpp4,Inhba,Nkx3-1,Nr1h4,Stx4a,Slc16a10,Doc2b,Hadh,Mcu,Adcy5,Drd2,Htr1a,Rasl10b,Slc16a1,Neurod1,Adra2c,Ghrh,Rab8b,Myb,Slco1c1,Camk2g,Cftr,Prkca,Arntl,Crhbp,Adora1,Arl2,Selenot,Gja1,Cartpt,Chga,Rapgef4,Ildr1,Chd7
1047	GOBP_ANTERIOR_POSTERIOR_AXIS_SPECIFICATION	0.117544	1	-0.475427	-1.30232	602	38	Otx2,Tbx6,Bmp4,Shh,Tdgf1,Gpc3,Fzd5
1048	GOBP_ANTERIOR_POSTERIOR_PATTERN_SPECIFICATION	0.092667	1	-0.363793	-1.2358	483	146	Arc,Btg2,Otx2,Tbx6,Gdf11,Bmp4,Shh,Tdgf1,Sfrp2,Gpc3,Zic3,Tshz1,Hhex,Fzd5,Rarg,Lef1,Pbx3,Hipk2,Meox1,Fezf1,Gli2,Trp53,Nkd1,Nkx3-1,Aldh1a2,Tbx18,Neurod1,Dll1,Myf5,Axin2,Alx4,Srf,Nog,Nrarp,Gli3,Hey1,Wnt2,Hes3,Epb41l5,Heyl,Osr1,Hoxb4,Emx2,Psen1,Ripply2
1049	GOBP_DORSAL_VENTRAL_PATTERN_FORMATION	0.019925	0.650984	-0.509626	-1.50354	100	58	Nkx2-1,Dll4,Mdfi,Nkx2-2,Sostdc1,Bmp4,Shh,Six3,Hhip,Gli1,Smad6,Sox1,Rfx4,Sp8,Gli2,Ptch1,Wnt7a,Nog,Gli3,Ascl1,Lrp4,Ift52,Psen1
1050	GOBP_PROXIMAL_DISTAL_PATTERN_FORMATION	0.0711647	0.992189	-0.576182	-1.41585	365	22	Trp63,Six3,Gli1,Sp8,Gli2,Irx1,Aldh1a2,Dll1,Gli3,Lrp4,Osr1
1051	GOBP_CELL_CELL_RECOGNITION	0.663419	1	0.302383	0.888235	3267	52	Ccl21a,Gm12407,Spesp1,Atp8b3,Pcdhb13,Kcnu1,Pcsk4,Zp2,Folr2,Cct4,Zan,Cct5,Catsper2,Fetub,Catsper3
1052	GOBP_RESPONSE_TO_EXTRACELLULAR_STIMULUS	0.128072	1	-0.296686	-1.12775	692	432	Fos,Nmur2,Atf3,Folr1,Ghsr,Pklr,Cd4,Nr4a2,Adssl1,Cideb,Cdkn1a,Avpr1a,Rarres2,Nod2,Igfbp2,Ucp3,Jun,Hcrt,Sfrp2,Upp1,Pdk4,Slc22a3,Snai2,Sparc,Penk,Zfp36,Pcsk1n,Asgr1,Pparg,Tfeb,Atf4,Prox1,Gh,Klf10,Bmp7,Phex,Cyp1a1,Pfkfb1,Alpl,Ttpa,Ifi207,Oxt,Vgf,Bglap3,Slc38a3,Cyp26a1,Pik3c2b,Sirt2,Ucp1,Axl,Adm,Trp53,Tnfrsf11b,Cbs,Stc1,Bche,Nr1h4,Bckdhb,Aldh1a2,Fam107a,Lrat,Rragd,Adrb1,Gpt,Ifi208,Mn1,Pim1,Slc16a1,Rnf152,Sstr2,Ntrk1,Ghrh,Cyp27b1,Pck1,Agl,Akr1c18,Wipi1,Arg1,Eif2ak2,Hmox1,Apoe,Acsl3,Cd40,G6pdx,Gas6,C2,Slc38a2,Ppargc1a,Nudt1,Ogg1,Cartpt,Srf,Tgfbr2,Il15,Appl2,Trim25,Rela,Ccl28,Nuak2,Postn,Itfg2,Sod1,Lrrk2,Sod2,Rmi1,Fes,Sst,Wnt11,Slc25a25,Ascl1,Cpeb4,Psph,Nim1k,Ucn,Dctpp1,Ralb,Vdr,Lta
1053	GOBP_OOCYTE_DIFFERENTIATION	0.998065	1	-0.17274	-0.476564	5156	39	Zglp1,Rxfp2,Sirt2,Igf1,Pde3a,Nppc,Rec8,Dmc1
1054	GOBP_GLIAL_CELL_DIFFERENTIATION	0.0109599	0.495344	-0.395357	-1.39555	57	198	Egr2,Fa2h,Nkx2-1,Lif,Mobp,Plp1,Nkx6-2,Mag,Opalin,Tmem98,Lpar1,Cnp,Tspan2,Myrf,Erbb3,Sox9,Aspa,Adora2a,Nkx2-2,Itgb4,Ncmap,Sox2,Shh,Sox8,Olig1,Olig2,Trp73,Kcnj10,Myoc,Sox10,Mxra8,Slc45a3,Pparg,Daam2,Ndrg1,Lef1,Sox4,Arhgef10,Sox1,Pou3f2,Sirt2,Pard3,Sox13,Drd3,Gpr17,Gpr37l1,Nab2,Cntnap1,Nr2e1,Gpr157,Spint1,Erbb2,Mdk,Sox6,Akt2,Ttbk1,Dll1,Mapt,Clu
1055	GOBP_CARDIOBLAST_DIFFERENTIATION	0.63285	1	-0.398965	-0.875271	3274	13	Isl1,Rest,Tgfb2,Srf
1056	GOBP_RESPONSE_TO_INORGANIC_SUBSTANCE	0.172833	1	-0.286944	-1.0969	938	468	Fos,Dusp1,Junb,Ccr7,Fosb,Gnrh1,Prkcd,Syt2,Thbs1,Pklr,Cryab,Trf,Pde8a,Cnga3,Mapk13,Gpr37,Clic4,Scn5a,Klf2,Sphk1,Avpr1a,Kcnmb1,Igfbp2,Ucp3,Shh,Slc25a13,Pkd2l1,Sdc1,Jun,Sod3,Kdr,Ccl19-ps1,Qdpr,Itpkb,Kdm6b,Cbx8,Slc12a2,Hpca,Glra1,Nr4a3,Sparc,Penk,Car2,Atf4,Ndrg1,Bmp7,Phex,Cyp1a1,Ect2,Gpld1,Klf4,Bglap3,S100a16,Hbb-bs,Cpne2,Fbln5,Axl,Tnfrsf11b,P2rx4,Cdkn1b,Cpne5,Kcnip2,Casq2,Gpr37l1,Trpa1,Timeless,Ptch1,Trpc3,Chp2,Aqp9,Ets1,Cav1,Drd2,Ahcyl1,Cacng2,Ntrk1,Slc30a10,Alox15,Net1,Myb,Rasa4,Akr1c18,Traf2,Arg1,Hmox1,Mapt,G6pdx,Slc38a2,Crhbp,Ppargc1a,Nudt1,Nefl,Ogg1,Selenov,Hvcn1,Slc30a2,Tigar,Syt13,Syt15,Rela,Syt12,Homer1,Sod1,Lrrk2,Selenow,Sod2,Cdh1,Cflar,Capn2,Syt11,Tnfaip3,Pef1,Blm,Ascl1
1057	GOBP_RESPONSE_TO_METAL_ION	0.141541	1	-0.308132	-1.13639	752	304	Fos,Dusp1,Junb,Fosb,Gnrh1,Syt2,Thbs1,Pklr,Trf,Cnga3,Clic4,Scn5a,Kcnmb1,Igfbp2,Shh,Slc25a13,Sdc1,Jun,Sod3,Qdpr,Itpkb,Slc12a2,Hpca,Glra1,Sparc,Penk,Car2,Atf4,Ndrg1,Cyp1a1,Ect2,Gpld1,Bglap3,S100a16,Cpne2,Tnfrsf11b,P2rx4,Cdkn1b,Cpne5,Kcnip2,Casq2,Trpc3,Chp2,Aqp9,Cav1,Drd2,Ahcyl1,Cacng2,Slc30a10,Alox15,Rasa4,Akr1c18,Arg1,Hmox1,Mapt,G6pdx,Crhbp,Ppargc1a,Nudt1,Ogg1,Hvcn1,Slc30a2,Tigar,Syt13,Syt15,Syt12,Homer1,Sod1,Lrrk2,Sod2,Cdh1,Syt11,Pef1,Ascl1
1058	GOBP_RESPONSE_TO_IRON_ION	0.935108	1	-0.256559	-0.640947	4812	24	Trf,Cyp1a1,Drd2,Hmox1,G6pdx
1059	GOBP_RESPONSE_TO_MANGANESE_ION	0.483917	1	0.413665	0.980959	2361	18	Th,Prkn,Tspo,Fibin,Atp7a,Eif2s1,Hspa5
1060	GOBP_RESPONSE_TO_ZINC_ION	0.247742	1	0.417265	1.15297	1206	38	S100a8,Th,Crip1,Haao,Tspo,Cps1,Ggh,Pten,Atp7a,Ass1
1061	GOBP_SPECIFICATION_OF_ANIMAL_ORGAN_IDENTITY	0.192785	1	-0.479291	-1.22911	993	27	Isl1,Bmp4,Fgfr2,Gdnf,Spry1,Fgf1,Axin2,Gli3,Wnt2,Ar,Wnt11
1062	GOBP_REGULATION_OF_PROTON_TRANSPORT	0.786617	1	-0.316065	-0.769349	4043	21	Pm20d1,Drd3,Slc9a3r1,Drd4,Taco1,Tesc,Sphk2,Actn4,Cox17,Tcirg1,Phb2,Atpsckmt
1063	GOBP_RESPONSE_TO_X_RAY	0.934598	1	-0.252762	-0.6587	4829	29	Cdkn1a,Sfrp2,Trp53
1064	GOBP_BODY_MORPHOGENESIS	0.159906	1	-0.437306	-1.2395	819	45	Tiparp,Csrnp1,Crispld2,Dlx5,Cldn5,Phldb1,Gpc3,Lef1
1065	GOBP_EMBRYONIC_BODY_MORPHOGENESIS	0.84472	1	-0.329033	-0.693244	4351	11	Phldb1
1066	GOBP_RESPONSE_TO_IONIZING_RADIATION	0.998277	1	-0.182258	-0.616077	5214	141	Egr1,Cryab,Cdkn1a,Sfrp2,Gadd45a,Ect2,Ifi207,Chek2,Trp53,Ifi208,Nhej1,Clk2,Net1,Rad1,Stk11,Dcun1d3,Map3k20,Rnf168,Brca1,Tigar,Rad54l,Abraxas1,Nox4,Nabp2,Blm,Trp53bp1,Rad51ap1,Bax,Ifi203,Xrcc2,Kdm4d,Pml,Mdm2,Tspyl5,Yap1,Vcam1,Wrn,Hus1,Grb2,Lig4,Prkaa1,Hsf1,Nabp1,Rad9a,Ccnd1,Star,Atm
1067	GOBP_RESPONSE_TO_UV_B	0.951899	1	-0.25071	-0.565459	4887	15	Cdkn1a,Mme,Stk11,Rela
1068	GOBP_RESPONSE_TO_UV_C	0.625567	1	0.409939	0.872661	3033	11	Bcl3,Bak1,Ercc5,Map3k4
1069	GOBP_RESPONSE_TO_LITHIUM_ION	0.156311	1	-0.545335	-1.29783	799	19	Pklr,Igfbp2,Shh,Cdkn1b,Cdh1,Ascl1,Cebpa,Calr,Adcy1,Lig4
1070	GOBP_VASCULAR_TRANSPORT	0.295583	1	-0.347178	-1.09222	1518	86	Avpr1a,Slc6a9,Slc12a2,Slc4a4,Atp1b2,Slc22a3,Atp1a2,Slc2a10,Slc44a1,Slc38a3,Slc7a2,Slc22a1,Slc9a3r1,Slc28a2,Slc5a3,Slc16a1,Slco1c1,Apoe,Slc7a1,Slc24a3,Slc38a2,Abcc9,Gja1,Abca2,Lrp1,Slc6a1,Slc15a2,Slc29a4,Slc38a1,Slc1a3,Slco3a1,Slc6a6,Kcnj8
1071	GOBP_ESTABLISHMENT_OR_MAINTENANCE_OF_TRANSMEMBRANE_ELECTROCHEMICAL_GRADIENT	0.319488	1	-0.542608	-1.14323	1645	11	Atp1b2,Atp1a2,Atp4a,Slc22a1,Atp1b3,Bax
1072	GOBP_ENDOMEMBRANE_SYSTEM_ORGANIZATION	0.999814	1	-0.189856	-0.720694	5385	428	Fa2h,Prkcd,Sytl4,Myrf,Snx33,Dmkn,Plk3,Lysmd3,Fhdc1,Trdn,Ano7,Ndrg1,Reep3,Xkr7,Mtss2,Tram2,P2rx7,Spaca1,Trim72,Micall1,Zfp385a,Baiap3,Vps37b,Abcd2,Plk5,Stx4a,Reep4,Dnajc28,Ano3,Slc9a3r1,Sec61a1,Rab29,Esyt3,Spag4,Cav1,Plekhf1,Ubxn2a,Tmem33,Pacsin2,Akt2,Gm44504,Cav3,Bin2,Clu,Rfx2,Tgfb2,Serpine2,Prkca,Abca1,Esyt1,Emc7,Xkr8,Mospd3,Sod1,Golph3l,Epb41l3,Lrrk2,Tmed9,Ctdnep1,Mtss1,Sox30,Snx9,Ar,Syt11,Pacsin3,Zpbp,Tmed6,Ccnb2,Knl1,Emc3,Ugcg,Sypl2,Fasl,Sh3tc2,Prmt5,Lman2,Rab33b,Plekhm2,Tmed5,Rab30,Stx6,Myo18a,Chmp6,Reep2,Trip11,Optn,Sqstm1,Banf1,Lpin1,Sun2,Stx2,Tjap1,Tor1aip1,Vapb,Cog2,Serp1,Clcn3,Fam174b,Cert1,Ccdc47,Tmf1,Tram1,Reep5,Plscr3,Plscr4,Tmem9,Snx3,Anxa6,Usp6nl,Bnip1,Emc10,Golph3,Golga2,Lpcat3,Stx17,Emc6,Cul7,Anxa8,Aktip,Nek9,Atp8b2,Vps37a,Pacsin1,Spta1,Pi4k2b,Mapk15,Vps18,Bag6,Rab27a,Degs1,Rilp,Tango2,Atl3,Chmp3,Lemd2,Tardbp,Stx16,Get3
1073	GOBP_NADH_DEHYDROGENASE_COMPLEX_ASSEMBLY	0.605717	1	0.307496	0.919789	2987	58	Ndufb4b,Ndufa2,Ecsit,Ndufaf6,Ndufb2,Ndufa12,Ndufb1,Nubpl,Tmem126a,Ndufb3,Ndufb5,Acad9,Ndufaf1,Ndufa7,Ndufs1,Ndufa6,Ndufaf7,Ndufs8,Ndufa9,Ndufs6,Ndufb11,Ndufaf3,Ndufs3,Dmac2,Ndufb4,Ndufv1
1074	GOBP_MULTICELLULAR_ORGANISM_AGING	0.785451	1	-0.305818	-0.790752	4048	28	Trp63,Cryab,Ddc
1075	GOBP_RESPONSE_TO_SELENIUM_ION	0.224966	1	-0.596953	-1.23737	1165	10	Arg1,Selenov,Selenow,Sod2,Mien1,Alad,Maob
1076	GOBP_RESPONSE_TO_LEAD_ION	0.915837	1	-0.267109	-0.641904	4689	20	Qdpr,Sparc
1077	GOBP_REGULATION_OF_HYDROGEN_PEROXIDE_METABOLIC_PROCESS	0.251035	1	0.538155	1.20443	1212	14	Duoxa1,Rac2,Snca
1078	GOBP_MEMBRANE_INVAGINATION	0.359504	1	-0.352453	-1.05416	1826	62	Thbs1,Snx33,Rhog,Pparg,Xkr7,Sh3bp1,Snx18,Rab31,Megf10,Dock1,Alox15,Bin2,Xkr8,Appl2,Nckap1l,Snx9,Syt11,F2rl1,Arhgap12,C3,Rhobtb1,Gulp1,Clcn3,Rhoa
1079	GOBP_RESPONSE_TO_GAMMA_RADIATION	0.850401	1	-0.267341	-0.773396	4342	51	Egr1,Cryab,Cdkn1a,Chek2,Trp53,Dcun1d3,Map3k20,Tigar,Nox4,Bax,Xrcc2,Pml,Mdm2,Tspyl5,Yap1,Wrn,Lig4,Prkaa1,Hsf1
1080	GOBP_HISTONE_MONOUBIQUITINATION	0.642415	1	-0.337661	-0.879948	3319	29	Rybp-ps,Leo1,Dtx3l,Rnf168,Pcgf1,Ctr9
1081	GOBP_RESPONSE_TO_ACIDIC_PH	0.841143	1	-0.296203	-0.727858	4325	22	Pkd2l1,Slc38a3,Pck1,Sst,Asic3,Asic1,Slc9a1,Lgmn
1082	GOBP_HISTONE_H3_K36_METHYLATION	0.99146	1	-0.200564	-0.422571	5107	11	Prdm9,Smyd2,Nsd2,Setd3,Nsd1,Ash1l,Bcor,Setd5,Iws1,Setd2,Nsd3
1083	GOBP_REGULATION_OF_CELL_FATE_COMMITMENT	0.118459	1	-0.549812	-1.33832	608	21	Nkx6-2,Sostdc1,Tbx21,Bmp4,Sfrp2
1084	GOBP_CENTRIOLE_CENTRIOLE_COHESION	0.197227	1	0.563497	1.26115	952	14	Sgo1,Rttn,Cep44,Nin,Odf2
1085	GOBP_EXIT_FROM_MITOSIS	0.998642	1	-0.171357	-0.439435	5148	27	Anln,Sirt2,Cdc14a
1086	GOBP_POSITIVE_REGULATION_OF_HEART_RATE	0.855865	1	-0.293371	-0.714109	4399	21	Edn2,Avpr1a,Adm,Adrb1
1087	GOBP_MESENCHYMAL_CELL_PROLIFERATION	0.498443	1	-0.361338	-0.973284	2560	35	Sox9,Bmp4,Shh,Fgfr2,Gpc3,Shox2,Bmp7,Tgfbr2,Pdgfa,Vegfa,Wnt2,Wnt11,Osr1,Prrx1,Irs2,Ptn,Ihh
1088	GOBP_REGULATION_OF_MESENCHYMAL_CELL_PROLIFERATION	0.331071	1	-0.430998	-1.09825	1706	26	Sox9,Bmp4,Shh,Fgfr2,Shox2,Tgfbr2,Pdgfa,Vegfa,Wnt2,Wnt11,Prrx1,Irs2,Ptn,Ihh,Ctnnbip1
1089	GOBP_NEGATIVE_REGULATION_OF_PEPTIDASE_ACTIVITY	0.749476	1	-0.256887	-0.888692	3930	170	Timp1,Agt,Avp,Ngfr,Thbs1,Serpinb1a,Cryab,Itih3,Cstl1,Adora2a,Col6a3,Serpina9,Sfrp2,Gpc3,Ngf,Plaur,Rffl,Pcsk1n,Timp4,Serpinh1,Ifi207,Klf4
1090	GOBP_REGULATION_OF_SIGNALING_RECEPTOR_ACTIVITY	0.410691	1	-0.297986	-1.01824	2158	152	Arc,Prkcd,Calcr,Adra2b,Slc6a9,Nptx2,Hbegf,Pparg,Crh,Shisa6,Shisa8,Lynx1,Lilrb4a,Ly6g6d,Tafa4,Ace2,Tgfa,Cacng7,Shank3,Dkk2,Cacng2,Adra2c,Cacng5,Plau,Cav3,Dlgap3,Crhbp,Ppargc1a,Socs4,Adora1,Nefl,Tafa1,Itgb1,Adam17,Nog,Homer1,Egf,Cblb
1091	GOBP_REGULATION_OF_GASTRULATION	0.305222	1	-0.514581	-1.14871	1577	14	Otx2,Phldb1
1092	GOBP_PROTEASOMAL_PROTEIN_CATABOLIC_PROCESS	0.999817	1	-0.186286	-0.711162	5456	456	Ttc36,Rybp-ps,Trib1,Il33,Tbx21,Trim71,Shh,Plk3,Bub1b,Spsb4,Gna12,Hspa1a,Rffl,Fbxl12,Desi1,Fbxl8,Smad7,Trib2,Sirt2,Rhbdd1,Ube2d1,Trim72,Fbxo2,Dnajb2,Nupr1,Sdf2l1,Fbxl13,Dab2,Ube2u,Ecrg4,Cav1,Sh3rf2,Ubqln4,Fbxo17,Tmem67,Ubxn2a,Rcn3,Wwtr1,Siah2,Znrf1,F8a,Rnf5,Apoe,Map1a,Arrb1,Clu,Ube2h,Arntl,Socs4,Rnf122,Spsb2,Mtm1,Trim25,Cul5,Fbxo48,Spop,Lrrk2,Herpud1,Commd1,Rnf144a,Fbxl14,Nhlrc1,Fbxo33,Fbxl19,Ubqln1,Ube2j1,Foxf2,Cebpa,Psen1,Edem2,Cdc26,Pias1,Sirt6,Uchl5,Wwp1,Fmr1,Edem1,Cdc20,Cd2ap,Bfar,Klhl15,Rmnd5a,Pml,Mdm2,Ubac2,Maea,Tnfaip1,Ccdc47,Tmf1,Ufl1,Psmb5,Tmem259,Fbxo45,Rnf126,Rnf19b,Rnft1,Hsp90b1,Fbxo5,Cul4b,Ube2g1,Selenos,Kctd5,Ube2v2,Derl2,Gid4,Pink1,Ddit3,Tbl1x,Tmem129,Socs6,Psmd7,Bag6,N4bp1,Alad,Faf2,Ddrgk1,Rad23b,Klhl20,Kctd13,Nudt15,Ube2g2,Fbxo4,Csnk1e,Hspbp1,Rnf144b,Dnajb14,Ccnb1,Svip,Arih2,Psme3ip1,Dnajb9,Bag5,Mta1,Ube2s,H13,Tbl1xr1,Rbck1,Sirt1
1093	GOBP_PROTEASOMAL_UBIQUITIN_INDEPENDENT_PROTEIN_CATABOLIC_PROCESS	0.16382	1	0.517565	1.28104	795	22	Psmb11,Psmb8,Psmb7,Psma3,Psma2,Psmb3,Psme4,Psma1,Psma4,Psma6,Enc1,Psmb1
1094	GOBP_REGULATION_OF_AUTOPHAGY	1	1	-0.115956	-0.428148	5318	309	Hspb1,Dapk2,Nod2,Plk3,Kdr,Fzd5,Tfeb,Bag3,Ifi207,Trp53inp2,Sirt2,Gfap,Trim12c,Trp53,Nupr1,Trim6,Trim5,Rragd,Ifi208,Ormdl3,Plekhf1,Ubqln4,Rnf152,Il10ra,Phf23,Rnf5,Trim8,Hmox1,Mapt,Stk11,Cisd2,Hspb8,Soga1,Tigar,Mtm1,Pip4k2a,Atg101,Fbxo7,Mcl1,Lrrk2,Ubqln1,Camkk2,Ralb,Tmem59,Dram2,Met,Pik3ca,Tmem39a,Ifi203,Npc1,Abl1,Poldip2,Ptpn22,Sting1,Optn,Usp36
1095	GOBP_NEGATIVE_REGULATION_OF_AUTOPHAGY	0.950603	1	-0.231452	-0.710227	4887	72	Sirt2,Trp53,Nupr1,Ubqln4,Il10ra,Phf23,Rnf5,Hmox1,Tigar,Mtm1,Mcl1,Lrrk2,Met,Pik3ca,Tmem39a,Npc1,Poldip2,Ptpn22,Usp36,Fez1,Golga2,Lepr,Pink1,Sec22b,Stat3,Smcr8,Rubcn
1096	GOBP_POSITIVE_REGULATION_OF_AUTOPHAGY	0.998266	1	-0.183443	-0.600188	5180	111	Nod2,Plk3,Kdr,Tfeb,Bag3,Trp53inp2,Trim12c,Trim6,Trim5,Ormdl3,Plekhf1,Rnf152,Trim8,Hmox1,Stk11,Hspb8,Pip4k2a,Fbxo7,Lrrk2,Camkk2,Ralb,Tmem59
1097	GOBP_REGULATION_OF_PHOSPHOLIPASE_ACTIVITY	0.0273299	0.734558	-0.481354	-1.45367	138	66	Nmur2,Ccn1,S1pr4,Lpar1,Arhgap6,Avpr1a,Fgfr2,Hpca,Fgfr3,Txk,Ptafr,Angptl3,Itk,Fgfr1
1098	GOBP_REGULATION_OF_CALCIUM_ION_TRANSPORT_INTO_CYTOSOL	0.500683	1	-0.315128	-0.975681	2563	77	Bdkrb1,Cd4,Calcr,Jph2,Trdn,Atp1a2,Aplnr,Cx3cl1,P2rx7,P2rx4,Casq2,Trpc3,Selenon,P2rx5,Cav1,Tmbim6,P2rx2,Hap1
1099	GOBP_NEGATIVE_REGULATION_OF_CALCIUM_ION_TRANSPORT_INTO_CYTOSOL	0.852096	1	-0.324299	-0.683269	4389	11	Trdn,Casq2,Tmbim6
1100	GOBP_POSITIVE_REGULATION_OF_CALCIUM_ION_TRANSPORT_INTO_CYTOSOL	0.251511	1	-0.406202	-1.14581	1289	44	Bdkrb1,Cd4,Calcr,Jph2,Trdn,Aplnr,Cx3cl1,P2rx7,P2rx4,Trpc3,P2rx5,Cav1,P2rx2,Hap1
1101	GOBP_REGULATION_OF_TRANSPOSITION	0.870313	1	0.29035	0.688531	4247	18	Spocd1,Tdrd9,Btbd18,Mov10
1102	GOBP_REGULATION_OF_PLATELET_ACTIVATION	0.0532224	0.923685	-0.54666	-1.43933	274	31	Prkcd,Prkcq,F11r,Tec,Cd9,Txk,Syk,Ceacam1,Apoe,Serpine2,Prkca,Pdgfa
1103	GOBP_NEGATIVE_REGULATION_OF_PLATELET_ACTIVATION	0.278266	1	-0.494827	-1.16449	1424	18	Prkcd,Cd9,Ceacam1,Apoe,Serpine2,Pdgfa
1104	GOBP_POSITIVE_REGULATION_OF_PHOSPHORUS_METABOLIC_PROCESS	0.00511509	0.353397	-0.313901	-1.25097	27	855	Ccn1,Ccl21b,Prlr,Fgf3,Ccr7,Insrr,Cldn3,Prkcd,Rspo1,Musk,Ret,Agt,Lif,Avp,Gadd45b,Egr1,Isl1,Prr5l,Gadd45g,Lpar1,Eno1b,Thbs1,Dusp6,Cd4,Prok2,Trf,Dusp5,Pde8a,Calcr,Gdf1,Thbs4,Adra2b,Erbb3,Cdkn1a,Sox9,Sphk1,Lilra5,Gdf11,Rarres2,Nod2,Igf2,Bmp4,Tdgf1,Map3k1,Zbtb20,Sfrp2,Fgfr2,Ppp1r16b,Ngf,Kdr,Ccl19-ps1,Trp73,Tek,Slc4a4,Apln,Gadd45a,Saa1,Ddr1,Sash1,Vav3,Plaur,Hbegf,Fzd5,Chrna3,Gdf10,Socs1,Crh,Traf4,Efna5,Prox1,Map3k11,Tec,Gh,Aplnr,Cx3cl1,Bmp7,Fgf1,Il11,Pfkfb1,Fpr1,Ect2,Ephb3,Alk,Ghr,Fgfr3,Hipk2,Bora,Gpld1,Parp16,Chek2,P2rx7,Ppp1r15a,Gprc5d,Tnk2,Tslp,Mlxipl,Grm4,Ephb1,Arl2bp,Prkd2,Ptafr,Fermt2,Bcar3,Pfkfb3,Gprc5b,Axl,Trp53,Gpd1,Sema7a,Syk,Fgf9,Nupr1,Adora2b,Inhba,Nkx3-1,Esrrb,Cldn19,Dab2,Tlr6,Vegfc,Nr1h4,Trim6,Igf1,Nab2,Lefty2,Cx3cr1,Spdya,Mad2l2,Sh2d3c,Lpar3,Mdfic,Adcy5,Chp2,Fgfr1,S1pr2,Cav1,Tgfa,Drd2,Cdk2ap1,Pik3r3,Erbb2,Cks1b,Adra2c,Ntrk1,Dvl3,Afap1l2,Niban1,Hpx,Inava,Hcls1,Akt2,Cdh5,Guca1b,Ttbk1,Traf2,Cd86,Adcy4,Eif2ak2,Enpp2,Arrb1,Acsl3,Mapt,Clu,Tgfb2,Mos,Stk11,Tnfrsf1a,Kndc1,Limch1,Cd40,Gas6,Ppargc1a,Clspn,Map4k4,Axin2,Prr5,Map3k20,Adora1,Fxr2,Peli2,Cartpt,Vldlr,Epha4,Tgfbr2,Ednrb,Sdc4,Itga6,Tigar,Fam20a,Tlr3,Ddx3x,Adam17,Il15,Pdgfa,Nckap1l,Fzd10,Fgf16,Epha3,Ddr2,Fiz1,Mob1b,Rassf2,Vegfa,Spry2,Nox4,Sod1,Camta1,Lrrk2,Snx9,Arhgef5,Ar,Egf,Wnt11,Emp2,Capn2
1105	GOBP_NEGATIVE_REGULATION_OF_PHOSPHORUS_METABOLIC_PROCESS	0.117766	1	-0.295489	-1.12891	640	462	Dusp1,Prkcd,Ttc36,Agt,Prr5l,Ppp1r14a,Bdkrb1,Hspb1,Dusp6,Trib1,Dusp5,Spry4,Cdkn1a,Dusp4,Adora2a,Bmp4,Ppp1r1b,Sfrp2,Midn,Ppp1r16b,Ddit4,Camk2n1,Hpca,Gadd45a,Ccdc8,Hhex,Parva,Hexim1,Smad6,Socs1,Smad7,Spry1,Trib2,Bmp7,Pmepa1,Pfkfb1,Itprip,Myo1d,Ppp1r15a,Mlxipl,Sirt2,Insm1,Kat2b,Dbndd2,Inpp5f,Camk2n2,Swap70,Pard3,Lilrb4a,Trp53,Enpp1,Rgs3,Cdkn1b,Dusp16,Mapk8ip1,Nupr1,Inhba,Cadm4,Mical1,Mastl,Ppp1r35,Macroh2a1,Cav1,Phactr2,Drd2,Sh3rf2,Wwtr1,Ptpn13,Niban1,Ceacam1,Cav3,Gfra2,Dusp8,Apoe,Arrb1,Mapt,Tgfb2,Kirrel2,Zcchc9,Ppp1r36,Pkib,Marf1,Ppargc1a,Socs4,Taf7,Tigar,Pdgfa,Nckap1l,Abca2,Nog,Pip4k2a,Rassf2,Fbxo7,Spry2,Pdzd3,Plpp3,Lrrk2,Cblb,Elfn1,Tnfaip3,Prkrip1,Rgs4,Sh2d4a,Set,Heg1,Cebpa,Knl1,Psen1,Dnaja1,Dusp9,Adarb1,Wnk1,Cactin,Csk,Ntf3,Samsn1,Dusp10,Bax,Errfi1,Ppp1r9b,Abl1,Cdkn2b,Taok3,Ptpn22,Chmp6,Lmtk2,Irs2,Dusp14
1106	GOBP_REGULATION_OF_CELL_CYCLE_PROCESS	0.999817	1	-0.200886	-0.788722	5471	677	Dusp1,Btg2,Rybp-ps,Lif,Adamts1,Gjc2,Zfp36l1,Cdkn1a,Sox9,Sphk1,Igf2,Bmp4,Six3,Nacc2,Plk3,Trp73,Anln,Bub1b,Gli1,Gadd45a,Zfp36l2,Kif23,Ccdc8,D7Ertd443e,Hspa1a,Rxfp3,Sox4,Stil,Gpr3,Fzd9,Bmp7,E2f8,Ccp110,Tex14,Cyp1a1,Plpp2,Ect2,Rrm2,Bora,Klf4,Chek2,Cep76,Mlxipl,Sirt2,Insm1,Kat2b,Ube2d1,Cenpj,Zfp385a,Rbbp8,Drd3,Pidd1,Trp53,Cdkn1b,Nedd1,Plk5,Ttl,Igf1,Fam107a,Ovol1,Mad2l2,Macroh2a1,Mn1,Kif13a,Cdc14a,Tgfa,Spdl1,Drd2,Espl1,Zfp830,Neurod1,Haus4,Pde3a,Tmem67,Sox15,Nde1,Akt2,Rad1,Cd28,Mos,Dcun1d3,Clspn,Prdm9,Axin2,Gtse1,Map3k20,Cep97,Brca1,Plcb1,Ddx3x,Adam17,Appl2,Lsm11,Rdx,Abraxas1,Cntrl,Rbl1,Fbxo7,Fam83d,Hdac8,Eed,Nabp2
1107	GOBP_REGULATION_OF_CELLULAR_KETONE_METABOLIC_PROCESS	0.617423	1	-0.272032	-0.935379	3238	161	Avp,Egr1,Ghsr,Sox9,Oaz3,Avpr1a,Pdk4,Mid1ip1,Nr4a3,Elovl5,Slc45a3,Pparg,Etfbkmt,Prox1,Ptgs2,Rest,Mlxipl,Adm,Nr1h4,Abcd2,Pdp2,Cav1,Akt2,Bhmt,Akr1c18,Ceacam1,Ppargc1a,Slc7a11,Brca1,Pdp1,Appl2,Acadvl,Acadl,Oaz1,Acmsd,Sirt4,Bmp6,Ncor2,Irs1,Slc7a7,Oaz2,Irs2
1108	GOBP_REGULATION_OF_KETONE_BIOSYNTHETIC_PROCESS	0.427988	1	-0.444822	-1.0325	2201	17	Egr1,Rest,Adm,Akr1c18,Ppargc1a
1109	GOBP_REGULATION_OF_DOUBLE_STRAND_BREAK_REPAIR_VIA_HOMOLOGOUS_RECOMBINATION	0.998769	1	0.174376	0.495139	4866	44	Ooep,Parpbp,Fignl1,Spidr,Recql5,Mrnip,Shld1,Smchd1,Was,Wrap53
1110	GOBP_VASCULAR_ENDOTHELIAL_GROWTH_FACTOR_PRODUCTION	0.624094	1	0.332567	0.892439	3014	33	Tnf,Nodal,Il1a,Cyp1b1,Ccr2,Il6ra,Hpse,Il1b,Sulf1
1111	GOBP_POSITIVE_REGULATION_OF_VASCULAR_ENDOTHELIAL_GROWTH_FACTOR_PRODUCTION	0.924371	1	-0.260241	-0.656967	4778	25	Isl1,Atf4,Ptgs2
1112	GOBP_MIRNA_METABOLIC_PROCESS	0.996699	1	0.172194	0.448308	4830	28	Pnpt1,Tent2,Bcdin3d,Dicer1,Dis3l2,Drosha,Parn,Snd1,Tut4,Tent4b,Hras,Tarbp2,Ran
1113	GOBP_REGULATION_OF_LAMELLIPODIUM_ASSEMBLY	0.999591	1	0.138258	0.380116	4882	37	Frmd7,Rac2,Epha2,Was,Atp7a,Bin3,Arpc2
1114	GOBP_POSITIVE_REGULATION_OF_LAMELLIPODIUM_ASSEMBLY	0.997524	1	0.164566	0.42845	4834	28	Frmd7,Rac2,Atp7a,Arpc2,Mtor,Abi2,Nckap1,Actr3,Brk1,Hdac4,Clrn1,Rac1,Actr2,Twf2,Cyfip1,Auts2,Wasf2,Carmil2,Dnm2,Plce1,Mstn,Avil,Ocln,Wnt1,Pik3ca,Akirin1,Pik3r1,Fscn1
1115	GOBP_REGULATION_OF_ENDOTHELIAL_CELL_MIGRATION	0.188895	1	-0.33144	-1.13573	989	156	Agt,Hspb1,Thbs1,Dll4,Bmp4,Tdgf1,Kdr,Tek,Gadd45a,Sash1,Sparc,Pparg,Prox1,Fgf1,Ptgs2,Gpld1,Klf4,Sh3bp1,Prkd2,P2rx4,Glul,Stc1,Vegfc,Jup,Nr2e1,Srpx2,Fgfr1,Ets1,Mmrn2,Bmper,Wnt7a,Ceacam1,Hmox1,Apoe,Prcp,Cd40,Prkca,Anxa3,Adam17,Fgf16,Vegfa,Plpp3,Fgfbp1,Egf,Emp2
1116	GOBP_POSITIVE_REGULATION_OF_ENDOTHELIAL_CELL_MIGRATION	0.14379	1	-0.37407	-1.20608	748	100	Agt,Hspb1,Thbs1,Bmp4,Tdgf1,Kdr,Tek,Sash1,Sparc,Prox1,Fgf1,Ptgs2,Gpld1,Prkd2,P2rx4,Vegfc,Srpx2,Fgfr1,Ets1,Wnt7a,Hmox1,Cd40,Prkca,Anxa3,Adam17,Fgf16,Vegfa,Plpp3,Fgfbp1,Egf
1117	GOBP_POSTTRANSCRIPTIONAL_REGULATION_OF_GENE_EXPRESSION	1	1	-0.118454	-0.459632	5460	568	Btg2,Prkcd,H3c4,H4c17,Hspb1,Thbs1,Zfp36l1,Nanos3,Zar1l,Bmp4,Trim71,Mycn,Gdnf,Tent5a,Tob1,Zfp36l2,Hspa1a,Zfp36,Pparg,Atf4,Sox4,Mex3d,Piwil1,Dio2,Grb7,Gcnt2,Ppp1r15a,Barhl2,Carhsp1,Ptafr,Zfp385a,Rps6ka1,Trp53,Mif4gd,Exosc1,Tnfsf13,Dnd1,Cav1,Pou5f1,Samd4,Cacng7,H3f3a,Erbb2,Per1,Pura,Niban1,Akt2,Eif2ak2,Rbm4,Cd28,Prkca,Marf1,Rbm24,Trmt10c,Igfbp5,Axin2,Fxr2,Selenot,Nsun3
1118	GOBP_PROGRAMMED_CELL_DEATH_INVOLVED_IN_CELL_DEVELOPMENT	0.478557	1	0.47032	1.0012	2320	11	Cntf,Kitl,Il1a,Dnase1l3
1119	GOBP_POSITIVE_REGULATION_OF_GENE_EXPRESSION	0.102059	1	-0.27628	-1.10455	559	894	H2-Bl,Fgf3,Ccr7,Hmga1b,Cldn3,Nkx2-1,Musk,Agt,Avp,Egr1,Plp1,H2-Q7,Isl1,Eno1b,Ly96,Hspb1,Thbs1,Cd4,Calcr,Gjc2,H2-Q2,Mapk13,Dll4,Erbb3,Ido1,Sox9,H2-T-ps,Padi2,Mbp,Prkcq,Sphk1,Lilra5,Atad2,Il33,Nod2,Tbx21,Cldn5,Bmp4,Cd274,Mycn,Gdnf,Ngf,Ccl19-ps1,Camk2n1,Tent5a,Tob1,Card11,Saa1,Nwd1,Cited1,Acta2,Hspa1a,Nr4a3,Fzd5,Zfp36,Pparg,Crh,H2-Q1,Atf4,Lef1,Itgax,Sox4,Slc2a10,Cited2,Nat8f1,Bmp7,Fgf1,Ptgs2,Pou3f3,H2-Q4,Ifi207,Rab7b,Klf4,Rnf135,Cd226,P2rx7,Ppp1r15a,Zbtb7b,Barhl2,Tslp,Rhbdd1,Kat2b,Whrn,Ddx58,Alox8,Prkd2,Txk,Cd6,Lgals7,Ptafr,Gprc5b,Wnt10a,Frmd8,Trp53,Pdcl3,Sema7a,Syk,Fgf9,Inhba,Tlr8,Nkx3-1,Cldn19,Tlr6,Mif4gd,Trim6,Stx4a,Igf1,Gbp5,Aldh1a2,Itgb8,Tnfsf13,Rbms3,Card9,Mad2l2,Ifi208,Sertad1,Il1rl1,Slamf6,Macroh2a1,Ets1,Dnd1,Laptm5,Cav1,Crcp,Drd2,Pou5f1,Samd4,Pik3r3,Zfpm1,Erbb2,Il27,H1f0,Afap1l2,Mdk,Niban1,Hpx,Inava,Myb,Ddt,Cdh5,Ttbk1,Traf2,Cd86,Lrrc32,Eif2ak2,Hmox1,Pik3r1,Rbm20,Clu,Cd28,Slc24a3,Ezr,Cd40,Gas6,Slc38a2,Ppargc1a,Rbm24,Trmt10c,Axin2,Cd34,Fxr2,Gja1,Agpat2,Brca1,Tlr3,Plcb1,Ddx3x,Irf8,Adam17,H2-D1,Il15,Rela,Ybx1,Boll,Fgf16,Rdx,Nog,Stat6,Postn,Il12rb2,Vegfa,Eif2s3x,Spry2,Mmp14,Hpn,Sod1,Amh,Gpsm3,Hey1,Ar,Il17rc,Egf,Wnt11,Zcchc3,Erp29,Mapk11,Tnfrsf14,Ddx21,Arid1a,Ucn,Zfp804a,Osr1,Larp4b,Lrp1,Heg1,Rims1,Pde4b,F3,U2af2,Mcoln2,Trp53bp1,Psen1,Krt17,Pax6,Fcer1g,Vdr,Polr3f,Cebpg,Lta,Ripk1,Rora,Polr1e,Rps6kb1,F2rl1,Mavs,Hnrnpa0
1120	GOBP_NEGATIVE_REGULATION_OF_GENE_EXPRESSION	1	1	-0.192829	-0.776358	5557	999	Btg2,Ccr7,Hmga1b,Rpl17-ps8,Cldn3,Prkcd,H3c4,H4c17,H2ac19,Prr5l,Tmem98,Ghsr,Hspb1,Tiparp,Thbs1,Serpinb1a,Dll4,Zfp36l1,Ido1,Cdkn1a,Klf2,Lilra5,Nanos3,Atad2,Il33,Nod2,Tbx21,Zar1l,Cldn5,Bmp4,Trim71,Cd274,Mycn,Arg2,Sfrp2,Foxj1,Gdnf,Kdr,Nlrc5,Tent5a,Tob1,Apln,Zfp36l2,Hspa1a,Zfp36,Erbin,Pparg,Crh,Atf4,Otud7b,Ndrg2,Smad7,Lef1,Apod,Slc2a10,Mex3d,Cx3cl1,Cited2,Trib2,Piwil1,Pou3f2,Grb7,Rest,Klf4,Rnf135,Creb3l1,Sirt2,Kat2b,Ddx58,Carhsp1,Lgals7,Setdb2,Axl,Lilrb4a,Anxa4,Trp53,Rel,Inhba,Tlr8,Ddx4,Nkx3-1,Hells,Cldn19,Tlr6,Nr1h4,Abcd2,Trim6,Gas1,Igf1,Exosc1,Itgb8,Tnfsf13,Rbms3,Cx3cr1,Exd1,Il1rl1,Macroh2a1,Dnd1,Laptm5,Pou5f1,Samd4,Cacng7,Zfpm1,H3f3a,H1f0,Nudt12,Pura,Sap18b,Lsm2,Tmbim6,Ttbk1,Ilrun,Ceacam1,Arg1,Lrrc32,Eif2ak2,Hmox1,Rbm4,Dll1,Apoe,Zfp503,Arrb1,Mapt,Sfmbt2,Cd28,Tgfb2,Slc24a3,Ezr,Serpine2,Prkca,Marf1,Gas6,Rbm24,C5ar2,Igfbp5,Axin2,Cd34,Fxr2,Chac1
1121	GOBP_REGULATION_OF_EPITHELIAL_CELL_MIGRATION	0.388752	1	-0.288243	-1.02387	2052	211	Agt,Hspb1,Thbs1,Dll4,Sox9,Dock5,Bmp4,Tdgf1,Kdr,Tek,Gadd45a,Glipr2,Sash1,Sparc,Hbegf,Pparg,Prox1,Fgf1,Ptgs2,Gpld1,Klf4,Sh3bp1,Prkd2,P2rx4,Glul,Stc1,Vegfc,Jup,Nr2e1,Srpx2,Fgfr1,Ets1,Mmrn2,Ccr6,Bmper,Dock1,Wnt7a,Ceacam1,Hmox1,Enpp2,Apoe,Prcp,Tgfb2,Cd40,Prkca,Anxa3,Map4k4,Tgfbr2,Adam17,Fgf16,Vegfa,Arf6,Plpp3,Fgfbp1,Egf,Emp2,Epb41l5
1122	GOBP_NEGATIVE_REGULATION_OF_EPITHELIAL_CELL_MIGRATION	0.992886	1	0.19895	0.601523	4884	62	Tnf,Eppk1,Dcn,Ptprr,Pbld1,Adamts9,Map2k5,Pten,Atp2b4,Agtr2,Rgcc,Mecp2,Spred1,Tbxa2r
1123	GOBP_POSITIVE_REGULATION_OF_EPITHELIAL_CELL_MIGRATION	0.147296	1	-0.349838	-1.17984	767	138	Agt,Hspb1,Thbs1,Sox9,Dock5,Bmp4,Tdgf1,Kdr,Tek,Glipr2,Sash1,Sparc,Hbegf,Prox1,Fgf1,Ptgs2,Gpld1,Prkd2,P2rx4,Vegfc,Srpx2,Fgfr1,Ets1,Ccr6,Dock1,Wnt7a,Hmox1,Enpp2,Tgfb2,Cd40,Prkca,Anxa3,Map4k4,Tgfbr2,Adam17,Fgf16,Vegfa,Arf6,Plpp3,Fgfbp1,Egf,Epb41l5
1124	GOBP_REGULATION_OF_MITOCHONDRIAL_FUSION	0.992279	1	-0.194687	-0.419915	5140	12	Vat1
1125	GOBP_POSITIVE_REGULATION_OF_ORGANELLE_ORGANIZATION	0.996891	1	-0.20769	-0.802927	5450	538	Ccl21b,Trp63,Ccr7,Lif,Isl1,Lpar1,Magel2,Cdc42ep1,Dnai3,Cideb,Prkcq,Mns1,Sphk1,Igf2,Sdc1,Prdm12,Kdr,Trp73,Tek,Myoc,Ank1,Cltrn,Hspa1a,Plaur,Tet1,Saxo1,Prox1,Arhgef10,Ccl27b,Cx3cl1,Ccp110,Cdc42ep2,P2rx7,Zbtb7b,Nphs1,Kif5b,Sirt2,Prkd2,Cenpj,Fermt2,Swap70,Setdb2,Drd3,Trp53,Sorbs3,Igf1,Doc2b,Mcu,Macroh2a1,Tgfa,Espl1,Arpc4,Alox15,Hcls1,Myb,Akt2,Fscn1,Cdc42ep4,Cav3,Hap1,Rhoc,Arrb1,Mapt,Cd28,Limch1,Pkib,Ppargc1a,Prdm9,Cdc42ep5,Arl2,Lmod3,Brca1,Sdc4,Chchd10,Mier1,Plcb1,Nckap1l,Moap1,Pip4k2a,Fbxo7,Vegfa,Nox4,Arf6,Lrrk2,Nabp2,Ctr9,Tmed9,Snx9,Arhgef5,Fes,Egf,Wnt11
1126	GOBP_NEGATIVE_REGULATION_OF_ORGANELLE_ORGANIZATION	0.202639	1	-0.297328	-1.09726	1074	308	Dusp1,Prkcd,Lif,Avp,Dnai3,Arhgap6,Bmp4,Myoc,Bub1b,Mid1ip1,Hspa1a,Tet1,F11r,Plekhh2,Vat1,Fzd9,Bmp7,Fkbp4,Ccp110,Tex14,Kat2b,Swap70,Map6d1,Trp53,Nupr1,Igf1,Mad2l2,Cgnl1,Spdl1,Espl1,Shank3,H3f3a,Arap1,Tmem67,Kank1,Phf23,Cdh5,Rad1,Cav3,Pik3r1,Mapt,Clu,Triobp,Ppargc1a,Cep97,Lmod3,Brca1,Pif1,Tigar,Mtm1,Map4,Eps8,Rdx,Lrrk2,Tinf2,Tubb4a,Met,Tmem14a,Pik3ca,Tmem39a,Lima1,Pfn1,Gen1,Xrcc3,Cenpf,Cdc20,Ghitm,Sptbn2,Bok,Eml2,Trim37,Fez1,Avil,Mnat1,Mul1,S1pr1,Ssh1,Phldb2,Pak2,Odf2l,Fbxo43,Patl2,Yap1,Mtbp,Hip1r,Apc2,Capzb,Arhgap28,Fbxo5,Sptbn4,Coro2b
1127	GOBP_REGULATION_OF_PLATELET_DERIVED_GROWTH_FACTOR_RECEPTOR_SIGNALING_PATHWAY	0.991247	1	-0.196837	-0.479131	5095	21	Apod,Slc9a3r1,Cblb,Lrp1,F3,Hip1,Ptgir,Hip1r
1128	GOBP_NEGATIVE_REGULATION_OF_PLATELET_DERIVED_GROWTH_FACTOR_RECEPTOR_SIGNALING_PATHWAY	0.967003	1	-0.240997	-0.50776	4981	11	Apod,Slc9a3r1,Lrp1,Ptgir
1129	GOBP_CELL_COMMUNICATION_BY_ELECTRICAL_COUPLING	0.438104	1	-0.40256	-1.01624	2264	25	Gjc2,Trdn,Atp1b2,Atp1a2,Casq2,Cav1,Gja5,Gjb6
1130	GOBP_NEGATIVE_REGULATION_OF_MUSCLE_CELL_APOPTOTIC_PROCESS	0.597131	1	-0.348083	-0.911038	3079	30	Sfrp2,Bag3,Bmp7,Nupr1,Igf1,Mdk,Hmox1,Hspb6,Cflar,Sirt4
1131	GOBP_MUSCLE_CELL_APOPTOTIC_PROCESS	0.500891	1	-0.332501	-0.972502	2528	55	Sfrp2,Pparg,Atf4,Bag3,Bmp7,Trp53,Nupr1,Igf1,Mdk,Hmox1,Arrb1,Hspb6,Tigar,Sod2,Cflar,Capn2,Sirt4
1132	GOBP_STRIATED_MUSCLE_CELL_APOPTOTIC_PROCESS	0.622696	1	-0.346226	-0.895236	3209	28	Sfrp2,Bag3,Bmp7,Trp53,Nupr1,Mdk,Hspb6,Tigar,Cflar,Capn2,Sirt4
1133	GOBP_POSITIVE_REGULATION_OF_MUSCLE_CELL_APOPTOTIC_PROCESS	0.669596	1	-0.35633	-0.856317	3428	20	Pparg,Atf4,Trp53,Arrb1,Tigar,Sod2,Capn2
1134	GOBP_NEGATIVE_REGULATION_OF_STRIATED_MUSCLE_CELL_APOPTOTIC_PROCESS	0.494825	1	-0.416951	-0.981226	2533	18	Sfrp2,Bag3,Bmp7,Nupr1,Mdk,Hspb6,Cflar,Sirt4
1135	GOBP_EPITHELIAL_STRUCTURE_MAINTENANCE	0.9078	1	0.26584	0.657991	4410	22	Muc2,Muc13,Pbld1
1136	GOBP_REGULATION_OF_CELLULAR_CARBOHYDRATE_METABOLIC_PROCESS	0.958719	1	-0.224794	-0.748594	4969	127	Igf2,Midn,Ddit4,Pdk4,Slc45a3,Pfkfb1,Ppp1r3c,Gpld1,Kat2b,Ptafr,Trp53,Enpp1,Gck,Nupr1,Esrrb,Igf1,Gpt,Clk2,Akt2,Dyrk2,Pgp,Ppargc1a,Rorc,Soga1,Tigar
1137	GOBP_POSITIVE_REGULATION_OF_CELLULAR_CARBOHYDRATE_METABOLIC_PROCESS	0.424337	1	-0.359582	-1.0192	2175	45	Igf2,Slc45a3,Gpld1,Kat2b,Ptafr,Gck,Esrrb,Igf1,Gpt,Akt2,Dyrk2,Ppargc1a
1138	GOBP_REGULATION_OF_COLLAGEN_METABOLIC_PROCESS	0.88333	1	-0.268169	-0.730031	4519	37	Bmp4,Cbx8,Pparg,Creb3l1,Myb,Nppc,Itgb1,Ucn,Pdgfrb,Errfi1,Mfap4,Ciita
1139	GOBP_NEGATIVE_REGULATION_OF_COLLAGEN_METABOLIC_PROCESS	0.284198	1	-0.569213	-1.17987	1472	10	Pparg,Nppc,Errfi1,Ciita,Il6,Cst3,Got1,Rap1a
1140	GOBP_POSITIVE_REGULATION_OF_COLLAGEN_METABOLIC_PROCESS	0.986594	1	-0.207356	-0.518026	5077	24	Bmp4,Cbx8,Creb3l1,Myb
1141	GOBP_REGULATION_OF_EXTRACELLULAR_MATRIX_DISASSEMBLY	0.340599	1	-0.484983	-1.10844	1749	16	Ddr1,Dpp4,Ets1,Fscn1,Ddr2,Lrp1,Pdpn,Il6,Cst3
1142	GOBP_REGULATION_OF_EPITHELIAL_TO_MESENCHYMAL_TRANSITION	0.073166	1	-0.414323	-1.30346	375	86	Nkx2-1,Isl1,Tcf7l2,Bmp4,Phldb1,Sfrp2,Glipr2,Smad7,Lef1,Spry1,Bmp7,Gcnt2,Fermt2,Dab2,Mad2l2,Mdk,Wwtr1,Jag1,Tgfb2,Axin2,Tgfbr2,Trim62,Epha3,Nog,Spry2,Hpn
1143	GOBP_POSITIVE_REGULATION_OF_EPITHELIAL_TO_MESENCHYMAL_TRANSITION	0.214258	1	-0.413474	-1.17798	1093	47	Isl1,Tcf7l2,Bmp4,Glipr2,Lef1,Bmp7,Gcnt2,Fermt2,Dab2,Mdk,Wwtr1,Jag1,Tgfb2,Axin2,Tgfbr2
1144	GOBP_NEGATIVE_REGULATION_OF_EPITHELIAL_TO_MESENCHYMAL_TRANSITION	0.162078	1	-0.481132	-1.25927	835	30	Nkx2-1,Sfrp2,Smad7,Spry1,Mad2l2,Tgfb2,Trim62,Nog,Spry2,Hpn,Dact3
1145	GOBP_POSITIVE_REGULATION_OF_CELL_DEVELOPMENT	0.0030424	0.244451	-0.392828	-1.42686	15	263	Egr2,Ret,Lif,Ngfr,Nkx6-2,Mag,Trib1,Gjc2,Aspa,Nkx2-2,Dock5,Cldn5,Bmp4,Shh,Sox8,Olig2,Ngf,Trp73,Myoc,Plxnb3,Mpl,Crabp2,Sox10,Rnd2,F11r,Pparg,Smad7,Shox2,Cx3cl1,Ntn1,Sirt2,Fermt2,Dmrta2,Sema7a,Vegfc,Rassf10,Cx3cr1,Mme,Lpar3,S1pr2,Drd2,Spint1,Shank3,Rab21,Dock1,Pde3a,Mdk,Myb,Cdh5,Lims2,Ttbk1,Hap1,Myf5,Mapt,Stk11,Prkch,Triobp,Serpine2,Nefl,Lmod3,Srf,Epha4,Zfp365
1146	GOBP_NEGATIVE_REGULATION_OF_CELL_DEVELOPMENT	0.370731	1	-0.3023	-1.03588	1942	156	Ngfr,Nkx6-2,Mag,Tmem98,Spry4,Tbx6,Rflnb,Mcf2,Sox10,Daam2,Efna5,Pthlh,Sema6a,Bmp7,Rest,Ntn1,Sirt2,Drd3,Trp53,Sema7a,Igf1,Gpr37l1,Nr2e1,Sema6d,Sema4c,Cers2,Dynlt1c,Dynlt1a,Kank1,Wnt7a,Nppc,Cav3,Fstl4,Sema3f,Rnf6,Ednrb,S1pr3,Appl2,Nog,Postn,Vegfa,Dcc
1147	GOBP_PROTEIN_KINASE_A_SIGNALING	0.475184	1	-0.37788	-0.989026	2450	30	Gal,Calcr,Akap5,Rab13,Akap12,Ezr,Rdx,Lrrk2
1148	GOBP_REGULATION_OF_PROTEIN_KINASE_A_SIGNALING	0.934193	1	-0.25804	-0.620112	4783	20	Calcr,Akap5,Akap12
1149	GOBP_REGULATION_OF_MACROPHAGE_DERIVED_FOAM_CELL_DIFFERENTIATION	0.280838	1	-0.447557	-1.14044	1447	26	Agt,Pparg,Alox8,Nfkbia,Prkch,Abca1,Itgav,Agtr1a,Itgb3,Abcg1,Lpl,Msr1,Nr1h2,Pla2g5,Il18,Ppara
1150	GOBP_POSITIVE_REGULATION_OF_MACROPHAGE_DERIVED_FOAM_CELL_DIFFERENTIATION	0.509342	1	-0.425599	-0.97272	2616	16	Agt,Alox8,Prkch
1151	GOBP_NEGATIVE_REGULATION_OF_MACROPHAGE_DERIVED_FOAM_CELL_DIFFERENTIATION	0.317384	1	-0.553591	-1.14749	1644	10	Pparg,Nfkbia,Abca1,Itgav,Itgb3,Abcg1,Nr1h2,Ppara
1152	GOBP_REGULATION_OF_CGMP_MEDIATED_SIGNALING	0.231229	1	-0.569866	-1.22913	1197	12	Thbs1,Pde10a,Nppc,Npr1,Pde11a,Pdzd3
1153	GOBP_REGULATION_OF_PLASMINOGEN_ACTIVATION	0.430368	1	-0.462681	-1.03285	2224	14	Eno1b,Thbs1
1154	GOBP_REGULATION_OF_MACROPHAGE_CHEMOTAXIS	0.805518	1	-0.30675	-0.766336	4145	24	Thbs1,Rarres2,Mtus1,Mdk,Ddt,Akirin1
1155	GOBP_POSITIVE_REGULATION_OF_MACROPHAGE_CHEMOTAXIS	0.834275	1	-0.318227	-0.717737	4283	15	Thbs1,Rarres2
1156	GOBP_FIBROBLAST_MIGRATION	0.526388	1	-0.342172	-0.956124	2702	42	Prr5l,Thbs1,Gna12,Rffl,Akap12,Wdpcp,Sdc4,Itgb1,Appl2,Ddr2,Mta2,Pml,Itgb1bp1,Pak3
1157	GOBP_REGULATION_OF_FIBROBLAST_MIGRATION	0.168246	1	-0.46632	-1.24421	869	33	Prr5l,Thbs1,Gna12,Rffl,Akap12,Wdpcp,Sdc4,Itgb1,Appl2,Ddr2
1158	GOBP_POSITIVE_REGULATION_OF_FIBROBLAST_MIGRATION	0.308511	1	-0.51288	-1.14491	1594	14	Thbs1,Akap12,Itgb1,Ddr2,Pak3,Prkce
1159	GOBP_POSITIVE_REGULATION_OF_SODIUM_ION_TRANSPORT	0.512304	1	-0.36286	-0.962691	2643	32	Scn4b,Scn5a,Atp1b2,Fxyd1,Wnk4,Kif5b,Scn1b,Ahcyl1
1160	GOBP_NEGATIVE_REGULATION_OF_SODIUM_ION_TRANSPORT	0.54033	1	-0.409297	-0.950044	2779	17	Atp1a2,Wnk4,Drd3,Slc9a3r1,Serpine2,Commd1,Osr1,Wnk1
1161	GOBP_REGULATION_OF_CELL_MORPHOGENESIS_INVOLVED_IN_DIFFERENTIATION	0.817225	1	-0.262223	-0.82328	4193	85	Spry4,Dock5,Myoc,Mpl,Efna5,Fermt2,Rab21,Dock1,Kank1,Mdk,Lims2,Triobp,Epha4,Postn,Dbn1,Abl1,Pdpn,Itgb1bp1,Pak3,Calr,Nedd9,Prex1,Cul7,Tesk1,Ap1ar,Rcc2,Dbnl,Lrp8,Dhx36,S100a10,Caprin2,Caprin1,Fbxw8,Opa1,Dnm2,Actn4,Crkl
1162	GOBP_POSITIVE_REGULATION_OF_CELL_MORPHOGENESIS_INVOLVED_IN_DIFFERENTIATION	0.968713	1	-0.222789	-0.680144	4953	70	Dock5,Myoc,Mpl,Fermt2,Rab21,Dock1,Mdk,Lims2,Triobp,Epha4,Dbn1,Abl1,Pak3,Calr,Nedd9,Prex1,Cul7,Tesk1,Dbnl,Lrp8,Dhx36,S100a10,Caprin2,Caprin1,Fbxw8,Opa1,Dnm2,Crkl
1163	GOBP_NEGATIVE_REGULATION_OF_CELL_MORPHOGENESIS_INVOLVED_IN_DIFFERENTIATION	0.588599	1	-0.416363	-0.913439	3045	13	Spry4,Efna5,Kank1,Postn,Itgb1bp1,Ap1ar,Rcc2
1164	GOBP_REGULATION_OF_PEPTIDYL_THREONINE_PHOSPHORYLATION	0.0909619	1	-0.487859	-1.34593	469	39	Ttc36,Sphk1,Ddit4,Smad7,Bmp7,Sirt2,Pard3,Trim6,Cadm4,S1pr2
1165	GOBP_POSITIVE_REGULATION_OF_PEPTIDYL_THREONINE_PHOSPHORYLATION	0.791309	1	-0.311962	-0.773728	4060	23	Sphk1,Bmp7,Trim6,S1pr2
1166	GOBP_NEGATIVE_REGULATION_OF_PEPTIDYL_THREONINE_PHOSPHORYLATION	0.0449591	0.885597	-0.654322	-1.49547	230	16	Ttc36,Ddit4,Smad7,Sirt2,Pard3,Cadm4
1167	GOBP_REGULATION_OF_TUMOR_NECROSIS_FACTOR_MEDIATED_SIGNALING_PATHWAY	0.666261	1	0.300828	0.886351	3287	53	Tnf,Gstp2,Ccdc3,Prkn,Traip,Birc3,Rnf31,Casp1
1168	GOBP_NEGATIVE_REGULATION_OF_TUMOR_NECROSIS_FACTOR_MEDIATED_SIGNALING_PATHWAY	0.35114	1	0.482731	1.10033	1708	15	Gstp2,Ccdc3,Traip
1169	GOBP_REGULATION_OF_CELL_SUBSTRATE_ADHESION	0.46502	1	-0.28074	-0.994023	2465	203	Ccn1,Ccl21b,Ccr7,Thbs1,Spry4,Arhgap6,Onecut2,Dock5,Kdr,Tek,Myoc,Egfl6,Ddr1,Npnt,Efna5,Apod,Cx3cl1,Gcnt2,Fermt2,Jup,Plg,Fam107a,Dock1,Kank1,Mdk,Plau,Alox15,Lims2,Jag1,Pik3r1,Myf5,Onecut1,Triobp,Limch1,Rell2,Map4k4,Arl2,Wdpcp,Sdc4,Itga6,Ccl28,Epha3,Postn,Vegfa,Mmp14,Utrn,Emp2,Gpm6b,Epb41l5
1170	GOBP_POSITIVE_REGULATION_OF_CELL_SUBSTRATE_ADHESION	0.60695	1	-0.284309	-0.933529	3143	115	Ccn1,Ccl21b,Ccr7,Dock5,Kdr,Tek,Myoc,Egfl6,Npnt,Cx3cl1,Fermt2,Jup,Dock1,Mdk,Alox15,Lims2,Triobp,Rell2,Map4k4,Arl2,Sdc4,Itga6,Ccl28,Vegfa,Utrn,Emp2,Epb41l5
1171	GOBP_NEGATIVE_REGULATION_OF_CELL_SUBSTRATE_ADHESION	0.447941	1	-0.339474	-1.00445	2262	59	Thbs1,Spry4,Arhgap6,Myoc,Efna5,Apod,Cx3cl1,Gcnt2,Plg,Fam107a,Kank1,Jag1,Pik3r1,Map4k4,Postn,Mmp14,Lrp1,Notch1,Wnt1,Itgb1bp1,Rhoa,Ptpro,Phldb2,Dusp22,Coro2b,Ap1ar,Rcc2
1172	GOBP_REGULATION_OF_HORMONE_LEVELS	0.100797	1	-0.304242	-1.15203	543	414	Glp1r,Gal,Ttr,Agt,Lif,Egr1,Isl1,Sytl4,Ghsr,Cckar,Tiparp,Aldh1a1,Hsd17b1,Rpe65,Ano1,Tcf7l2,Ddo,Shh,Sox8,Lhb,Midn,Ngf,Pim3,Camk2n1,Apln,Crabp2,Cltrn,Gcnt4,Tfap2b,Pcsk1n,Crh,Galr1,Efna5,Sox4,Il11,Dio2,Cyp1a1,Klk6,Ghr,Exoc3l,Klf7,Cacna2d2,Rest,Gpld1,Vgf,Slc8b1,Kif5b,Cyp26a1,Arl2bp,Cd38,Baiap3,Adm,Gck,Cplx1,Dpp4,Inhba,Rdh5,Nkx3-1,Nr1h4,Stx4a,Ece2,Slc16a10,Doc2b,Aldh1a2,Hadh,Lrat,Mcu,Ace2,Mme,Adcy5,Drd2,Htr1a,Rasl10b,Ctsk,Slc16a1,Neurod1,Adra2c,Ghrh,Rab8b,Stard3,Cyp27b1,Myb,Slco1c1,Camk2g,Akr1c18,Dhrs3,Cftr,Dhcr7,Prkca,Arntl,Crhbp,Ppargc1a,Adora1,Arl2,Selenot,Gja1,Cartpt,Chga,Bco2,Cyp11a1,Scpep1,Cyp3a13,Rapgef4,Ildr1,Chd7
1173	GOBP_T_CELL_CHEMOTAXIS	0.179676	1	0.520034	1.2614	876	20	Ccl21a,Gm13306,Ccl5,Ccr2
1174	GOBP_REGULATION_OF_T_CELL_CHEMOTAXIS	0.179222	1	0.572735	1.28182	865	14	Ccl21a,Gm13306,Ccl5,Ccr2
1175	GOBP_REGULATION_OF_MITOCHONDRION_ORGANIZATION	0.57328	1	-0.279804	-0.948575	3007	143	Trp63,Avp,Cideb,Kdr,Trp73,Hspa1a,Inf2,Plaur,Fzd5,Vat1,Fzd9,Trp53,Igf1,Mcu,Mapt,Clu,Ppargc1a,Prmt6,Tigar,Chchd10,Moap1,Fbxo7,Lrrk2,Camkk2,Ddhd1,Tmem14a,Bax,Fis1,Sqstm1,Usp36,Ghitm,Bok,Rhot1,Rhot2,Mul1,Srebf1,Bcl2l11,Plscr3,Hip1r,Casp8,Golph3,Bbc3
1176	GOBP_POSITIVE_REGULATION_OF_MITOCHONDRION_ORGANIZATION	0.925113	1	-0.239908	-0.744001	4718	78	Trp63,Cideb,Kdr,Trp73,Plaur,Trp53,Mcu,Ppargc1a,Chchd10,Moap1,Fbxo7,Camkk2,Ddhd1,Bax,Fis1,Bok,Mul1,Bcl2l11,Hip1r,Casp8,Bbc3
1177	GOBP_NEGATIVE_REGULATION_OF_MITOCHONDRION_ORGANIZATION	0.405537	1	-0.366043	-1.03253	2079	44	Avp,Hspa1a,Vat1,Fzd9,Trp53,Igf1,Mapt,Clu,Ppargc1a,Tigar
1178	GOBP_NEGATIVE_REGULATION_OF_CENTROSOME_DUPLICATION	0.811426	1	-0.335378	-0.72337	4203	12	Kat2b,Tmem67,Brca1,Trim37
1179	GOBP_REGULATION_OF_GLUCOSE_TRANSMEMBRANE_TRANSPORT	0.986144	1	-0.209313	-0.619323	4981	59	Ostn,Gpc3,Nr4a3,Rhoq,Enpp1,Igf1,Akt2,Pik3r1,Appl2,Rps6kb1,Irs1,Ptpn11,C3,Irs2,Hk2,Ocln,Grb10
1180	GOBP_POSITIVE_REGULATION_OF_GLUCOSE_TRANSMEMBRANE_TRANSPORT	0.637512	1	-0.332091	-0.889825	3279	34	Gpc3,Nr4a3,Rhoq,Igf1,Akt2,Pik3r1,Irs1,Ptpn11,C3,Irs2,Ocln
1181	GOBP_NEGATIVE_REGULATION_OF_GLUCOSE_TRANSMEMBRANE_TRANSPORT	0.741661	1	0.354952	0.781586	3579	13	Tnf,Il1b
1182	GOBP_REGULATION_OF_MYOTUBE_DIFFERENTIATION	0.8944	1	-0.267034	-0.708457	4615	32	Smyd1,Shox2,Trim72,Cav3,Myf5,Rbm24,Lmod3,Mmp14,Bdnf
1183	GOBP_POSITIVE_REGULATION_OF_MYOTUBE_DIFFERENTIATION	0.420799	1	-0.5097	-1.05651	2180	10	Smyd1,Cav3,Rbm24,Mmp14
1184	GOBP_NEGATIVE_REGULATION_OF_MYOTUBE_DIFFERENTIATION	0.661031	1	0.395737	0.842429	3205	11	Ccn3,Myocd,Bhlha15
1185	GOBP_TELOMERE_MAINTENANCE_VIA_TELOMERE_LENGTHENING	0.997752	1	0.187964	0.580417	4882	71	Mapk3,Cct4,Tnks1bp1,Mapk1,Nhp2,Cct5,Pnkp,Mapkapk5,Wrap53,Slx4,Rad50,Dclre1b,Telo2,Map3k4,Aurkb,Parn,Pot1a,Smg6,Rtel1,Ercc4,Tcp1,Parp1,Atr,Tert,Tnks,Tent4b,Ptges3
1186	GOBP_REGULATION_OF_KERATINOCYTE_PROLIFERATION	0.359133	1	-0.411321	-1.07191	1855	29	Trp63,Zfp36l1,Fgfr2,Snai2,Zfp36
1187	GOBP_POSITIVE_REGULATION_OF_KERATINOCYTE_PROLIFERATION	0.435171	1	-0.493315	-1.03937	2241	11	Trp63
1188	GOBP_NEGATIVE_REGULATION_OF_KERATINOCYTE_PROLIFERATION	0.857291	1	0.313291	0.677745	4132	12	Eppk1,Intu,Ptprk
1189	GOBP_RETINA_LAYER_FORMATION	0.984573	1	-0.209292	-0.502962	5041	20	Tfap2b,Hipk2,Prom1,Tfap2a,Hipk1,Rs1,Dscam,Fjx1,Topors,Tspan12,Megf11,Igfn1
1190	GOBP_REGULATION_OF_CHROMATIN_ASSEMBLY	0.504589	1	-0.413877	-0.973991	2583	18	Tet1,Setdb2,Spty2d1
1191	GOBP_POSITIVE_REGULATION_OF_PATHWAY_RESTRICTED_SMAD_PROTEIN_PHOSPHORYLATION	0.6124	1	-0.321936	-0.908116	3140	44	Gdf1,Gdf11,Bmp4,Gdf10,Bmp7,Inhba,Dab2,Lefty2
1192	GOBP_REGULATION_OF_TRIGLYCERIDE_BIOSYNTHETIC_PROCESS	0.717979	1	-0.351729	-0.816421	3693	17	Gpld1,Fitm2,Ctdnep1,Thrsp,C3,Srebf1
1193	GOBP_POSITIVE_REGULATION_OF_TRIGLYCERIDE_BIOSYNTHETIC_PROCESS	0.975652	1	-0.22307	-0.489383	5048	13	Gpld1,Ctdnep1,Srebf1
1194	GOBP_REGULATION_OF_CHOLESTEROL_EFFLUX	0.753637	1	-0.313685	-0.811094	3884	28	Shh,Pltp,Ptch1,Cav1,Nfkbia,Apoe,Abca1,Abca2,Egf,Lrp1
1195	GOBP_POSITIVE_REGULATION_OF_CHOLESTEROL_EFFLUX	0.923786	1	0.25935	0.629082	4508	20	Pon1,Apoa1,Abca7,Gps2,Nr1h3,Abca8b
1196	GOBP_LIPID_LOCALIZATION	0.951816	1	-0.223352	-0.847643	5135	425	Nmur2,Slc10a4,Gal,Prkcd,Agt,Avp,Apold1,Thbs1,Adora2a,Avpr1a,Gltp,Shh,Pla2g4f,Slc25a13,Kcnj10,Slc12a2,Mid1ip1,Ano7,Atp1a2,Pparg,Crh,Galr1,Disp3,Apod,Xkr7,Ttpa,Pltp,Oxt,P2rx7,Slc25a18,Slc1a6,Drd3,Lipc,Enpp1,P2rx4,Angptl3,Cplx1,Proca1,Syk,Inhba,Nkx3-1,Nr1h4,Abcd2,Slc10a5,Stard6,Ano3,Lrat,Ptch1,Aqp9,Esyt3,Cav1,Lcat,Drd2,Lrrc8c,Nfkbia,Stard3,Myb,Akt2,Slco1c1,Ceacam1,Cftr,Apoe,Cds1,Acsl3,Clu,Gm2a,Slc38a2,Osbpl1a,Abca1,Adora1,Esyt1,Slc7a11,Cln8,Praf2,Gja1,Vldlr,Itgb1,Xkr8,Apol6,Abca2,Pip4k2a,Fitm2,Plin3,Ldlrap1,Slc17a8,Egf,Grm2,Atp11c,Npc2,Lrp1,Rims1,Psen1,Slc25a20,Ugcg,Rps6kb1,Fasl,Bmp6,Fis1,Thrsp,Lima1,Slc27a3,Npc1,Gltpd2,Ptpn11,Ikbke,Itgav,Drd4,C3,Agtr1a,Irs2,Acsl1,Crhr1,Slc1a3,Ace,Apom,Slco3a1,Gulp1,Eprs,Cert1,Srebf1,Slc10a1,Tmf1,Alkbh7,Abhd5,Osbpl5
1197	GOBP_CHOLESTEROL_STORAGE	0.754345	1	-0.335048	-0.788481	3862	18	Pparg,Abca1,Abcg1,Ttc39b,Lpl,Msr1,Nr1h2,Stard4,Ppara
1198	GOBP_REGULATION_OF_CARDIAC_MUSCLE_CONTRACTION_BY_REGULATION_OF_THE_RELEASE_OF_SEQUESTERED_CALCIUM_ION	0.945929	1	0.252988	0.557067	4565	13	Camk2d,Fkbp1b,Slc8a1,Ryr2
1199	GOBP_REGULATION_OF_CARDIAC_MUSCLE_CONTRACTION_BY_CALCIUM_ION_SIGNALING	0.987853	1	0.198867	0.465642	4797	17	Camk2d,Fkbp1b,Slc8a1,Ryr2
1200	GOBP_REGULATION_OF_LIPID_STORAGE	0.955203	1	0.229698	0.665418	4690	48	Tnf,Acacb,Plin5,Cd36,Fitm1,Pla2g10,Mest
1201	GOBP_POSITIVE_REGULATION_OF_LIPID_STORAGE	0.98517	1	0.207456	0.522566	4782	24	Acacb,Plin5,Cd36,Fitm1,Pla2g10,Cidea,Osbpl11,Ehd1,Nfkb1,Asxl2,Vstm2a,Scarb1,Srebf2,Apob,Hilpda,Nr1h2,Msr1,Lpl,Plin2,Zc3h12a,C3,Ikbke,Plin3,Fitm2
1202	GOBP_NEGATIVE_REGULATION_OF_LIPID_STORAGE	0.448198	1	0.420112	1.00755	2188	19	Tnf,Nr1h3,Ptpn2,Ces1d
1203	GOBP_REGULATION_OF_SEQUESTERING_OF_TRIGLYCERIDE	0.853333	1	-0.311092	-0.68249	4415	13	Pparg,Fitm2,Plin3,Abhd5,Plin2,Lpl,Ppara
1204	GOBP_POSITIVE_REGULATION_OF_STEROID_BIOSYNTHETIC_PROCESS	0.54553	1	0.418872	0.937464	2635	14	Tnf,Nr1d1,Wnt4
1205	GOBP_REGULATION_OF_GLUCOSE_METABOLIC_PROCESS	0.809129	1	-0.25947	-0.839863	4200	103	Igf2,Midn,Pdk4,Slc45a3,Pfkfb1,Ppp1r3c,Gpld1,Kat2b,Trp53,Enpp1,Gck,Esrrb,Igf1,Gpt,Clk2,Akt2,Dyrk2,Pgp,Ppargc1a,Rorc,Soga1,Tigar,Ppp1r3a,Sdhaf3,Rora,Igfbp4
1206	GOBP_POSITIVE_REGULATION_OF_GLUCOSE_METABOLIC_PROCESS	0.0385584	0.843695	-0.557451	-1.47895	198	32	Igf2,Slc45a3,Gpld1,Kat2b,Gck,Esrrb,Igf1,Gpt,Akt2,Dyrk2,Ppargc1a
1207	GOBP_REGULATION_OF_INOSITOL_PHOSPHATE_BIOSYNTHETIC_PROCESS	0.521109	1	0.427957	0.957798	2517	14	Ntsr1,Mas1,Snca,Lhcgr,Cd244a,Ptk2b,Gper1
1208	GOBP_REGULATION_OF_PHOSPHATASE_ACTIVITY	0.999618	1	-0.179866	-0.615896	5239	155	Ppp1r14a,Ppp1r1b,Ppp1r16b,Ccdc8,Rcan2,Gpld1,Myo1d,Ppp1r15a,Mastl,Chp2,Ppp1r35,Phactr2,Drd2,Sh3rf2,Eif2ak2,Tgfb2,Zcchc9,Ppp1r36,Marf1,Ppp2r3a,Nckap1l,Elfn1,Sh2d4a,Set,Knl1,Pdgfrb,Wnk1,Rcan3,B3gat3,Ppp1r9b,Lmtk2,Ppp6r1,Ppp1r15b,Ptn,Ppp1r37,Csrnp2,Ppp1r1c,Magi2,Vrk3,Plek,Elfn2,Hsp90b1,Ppargc1b,Ppp2r5b,Gnai2,Itga1,Ppp4r4,Cd2bp2,Rock2,Bod1,Mgat5
1209	GOBP_POSITIVE_REGULATION_OF_PHOSPHATASE_ACTIVITY	0.993424	1	-0.189722	-0.478944	5135	25	Gpld1,Ppp1r15a,Chp2,Pdgfrb,Ppp1r15b,Magi2,Vrk3,Plek,Ppargc1b,Itga1
1210	GOBP_CELLULAR_COMPONENT_ASSEMBLY_INVOLVED_IN_MORPHOGENESIS	0.117727	1	-0.394241	-1.24028	604	86	Mobp,Ugt8a,Csrp1,Itgb4,Ncmap,Phldb1,Csrp2,Prox1,Spaca1,Cd9,Pmp22,Cntnap1,Cav3,Rfx2,Myh11,Mtmr2,Lmod3,Srf,Abca2,Epb41l3,Sox30,Cflar,Zpbp,Knl1,Tnnt1,Pdgfrb,Six4,Tppp,Pgm5,Klhl41,Tlr2,Gpc1,Tmf1,Phldb2,Ihh
1211	GOBP_MACROPHAGE_CYTOKINE_PRODUCTION	0.801741	1	-0.330774	-0.738391	4144	14	Gprc5b,Sema7a,Laptm5,Tgfb2
1212	GOBP_REGULATION_OF_NECROTIC_CELL_DEATH	0.840944	1	-0.28835	-0.751445	4345	29	Fzd9,Trp53,Nupr1,Cav1,Cflar,Ucn,Ripk1,Bok,Hebp2,Slc6a6,Casp8,Nol3,Cyld,Rbck1,Ybx3,Arhgef2
1213	GOBP_POSITIVE_REGULATION_OF_CELL_DEATH	0.0541337	0.932044	-0.303833	-1.17588	293	553	Fos,Ccn1,Acox2,Dusp1,Trp63,Gal,Atf3,Prkcd,Rybp-ps,Ret,Agt,Ngfr,Gadd45b,Egr1,Gadd45g,Lpar1,Thbs1,Dusp6,Calcr,Ptgis,Ido1,Cideb,Cdkn1a,Adamtsl4,Tnfrsf12a,Dapk2,Bmp4,Cd274,Nacc2,Jun,Sfrp2,Ngf,Rarb,Trp73,Ddit4,Mcf2,Gadd45a,Arhgef19,Septin4,Phlda1,Tfap2b,Vav3,Pparg,Rarg,Crh,Atf4,Map3k11,Sox4,Fzd9,Bmp7,Rapsn,Ect2,Rest,Stpg1,Gpld1,Chek2,Pnma1,Sirt2,Hbb-bs,Pidd1,Adm,Trp53,Syk,Cdkn1b,Nupr1,Inhba,Nkx3-1,Tlr6,Aldh1a2,Slc9a3r1,Akap12,Laptm5,Cav1,Nqo2,Plekhf1,Neurod1,Osgin1,Ntrk1,Sap18b,Phlda3,Net1,Myb,Cdk19,Akr1c18,Traf2,Arg1,Hmox1,Arrb1,Mapt,Clu,Tgfb2,Tnfrsf1a,Cd40,Dcun1d3,Ppargc1a,Axin2,Prodh,Map3k20,Adora1,Pnma3,Rnf122,Itga6,Tigar,Tlr3,Ddx3x,Itgb1,Gna13,Moap1,Pnma5,Rassf2,Ltbr,Nox4,Sod1,Mcl1,Srpx,Lrrk2,Btg1,Sod2,Arhgef17,Arhgef5,Wnt11,Capn2
1214	GOBP_NEGATIVE_REGULATION_OF_CELL_CYCLE_PROCESS	0.300226	1	-0.285103	-1.05221	1592	307	Dusp1,Btg2,Rybp-ps,Lif,Gjc2,Zfp36l1,Cdkn1a,Bmp4,Nacc2,Plk3,Bub1b,Gadd45a,Zfp36l2,Sox4,Fzd9,Bmp7,E2f8,Ccp110,Tex14,Rrm2,Klf4,Chek2,Mlxipl,Kat2b,Zfp385a,Rbbp8,Pidd1,Trp53,Cdkn1b,Plk5,Fam107a,Ovol1,Mad2l2,Macroh2a1,Spdl1,Espl1,Zfp830
1215	GOBP_POSITIVE_REGULATION_OF_PEPTIDASE_ACTIVITY	0.911074	1	0.232829	0.820354	4343	174	S100a8,S100a9,Tnf,Xdh,Acer2,Ifi211,Fas,Nlrp3,Nodal,Prss22,P2rx1,Smad3,Col4a3,Ifi209,Snca,Rps27l,Ifi204,Pcolce,Ager
1216	GOBP_REGULATION_OF_AMINO_ACID_IMPORT_ACROSS_PLASMA_MEMBRANE	0.828218	1	-0.329118	-0.709866	4290	12	Cltrn,Atp1a2,Ace2,Itgb1,Rgs4,Psen1
1217	GOBP_REGULATION_OF_METAL_ION_TRANSPORT	0.409065	1	-0.287568	-1.01604	2165	200	Efhb,Grin3b,Plp1,Bdkrb1,Cd4,Calcr,Gjc2,Plpp4,Adora2a,Lilra5,Jph2,Hcrt,Trdn,Hpca,Atp1b2,Atp1a2,Crh,Fxyd1,Aplnr,Cx3cl1,Slc8b1,P2rx7,Stac,Drd3,P2rx4,Stc1,Kcnip2,Casq2,Trpc3,Selenon,Lpar3,P2rx5,Cav1,Drd2,Slc30a10,Tmbim6,Camk2g,P2rx2,Cav3,Hap1,G6pdx,Atp1b3,Kcnh2,Gja1,Tmc1,Chd7,Homer1,Egf,Pacsin3,Stim2,Ubqln1,Rgs4,Ucn,Pde4b,Ccr1,Pdgfrb
1218	GOBP_REGULATION_OF_GLUCAN_BIOSYNTHETIC_PROCESS	0.213579	1	-0.464879	-1.20204	1100	28	Igf2,Ppp1r3c,Enpp1,Gck,Esrrb,Igf1,Akt2,Dyrk2,Ppp1r3a,Irs1,Irs2,Ppp1r3g,Selenos
1219	GOBP_TRANSPORT_ALONG_MICROTUBULE	1	1	0.158459	0.542339	4787	139	Kif28,Klc3,Bbs12,Dync1i1,Dynlt2b,Arhgap21,Dync2i2,Wasf1,Ift20,Ift74,Bloc1s4,Sybu,Ift88,Agbl4,Bloc1s2,Ift140,Tub,Lca5l,Sfpq,Dync2i1,Apba1,Caly,Ift122,Ift43,Ttc30b,Bloc1s3,Ap3s1,Rpgr,Ift57,Ttc26,Ift46,Map1s,Spg11,Uxt,Htt
1220	GOBP_REGULATION_OF_NEURON_PROJECTION_DEVELOPMENT	0.898062	1	-0.230865	-0.871657	4818	399	Arc,Ret,Ngfr,Mag,Lpar1,Tbx6,Sfrp2,Ngf,Mcf2,Mboat1,Plxnb3,Crabp2,Atp1b2,Chrna3,Rnd2,Sema6a,Shox2,Cx3cl1,Bmp7,Fkbp4,Pou3f2,Klk6,Ephb3,Alk,Ntn1,Klf4,Kif13b,Inpp5f,Cd38,Sema7a,Scn1b,Plk5,Nr2e1,Rab29,Lpar3,Sema6d,Sema4c,Cers2,Shank3,Rab21,Dynlt1c,Dynlt1a,Neu4,Ntrk1,Kank1,Mdk,Slc39a12,Wnt7a,Pdlim5,Camk2g,Apoe,Mapt,Stk11,Kndc1,Ust,Fstl4,Sema3f,Rnf6,Nefl,Srf,Vldlr,Epha4,Zfp365,Itga6,Epha3,Fbxo7,Vegfa,Arf6,Lrrk2,Dcc,Sdc2,Fes,Cflar,Lrp4,Bdnf,Zfp804a,Lrp1,Dbn1,Psen1,Amigo1,Alkal2,Mark2,Metrn,Plxnb1
1221	GOBP_POSITIVE_REGULATION_OF_NEURON_PROJECTION_DEVELOPMENT	0.998115	1	0.188813	0.649491	4765	145	S100a9,Alkal1,Cntf,Tox,Dynlt1b,Disc1,Ltk,Fut9,Fkbp1b,Ankrd1,Lrrc7,Tenm3,Rapgef2,Nme2,Eef2k,Negr1,Ankrd27,Ep300,Cobl,Fzd1,Camk1,Grn,Dvl1,Iqgap1,Hspa5,Prkd1,Zdhhc15,Kalrn,Ptk6,Dynlt1f,Bhlhb9,Ptk2b,Dpysl3,Reln,Ddx56,Washc5,Tiam1,Ptk7,Mtor
1222	GOBP_NEGATIVE_REGULATION_OF_NEURON_PROJECTION_DEVELOPMENT	0.272552	1	-0.330038	-1.09359	1410	123	Ngfr,Mag,Lpar1,Tbx6,Mcf2,Sema6a,Fkbp4,Ntn1,Inpp5f,Cd38,Sema7a,Rab29,Sema6d,Sema4c,Cers2,Neu4,Kank1,Apoe,Fstl4,Sema3f,Rnf6,Epha4,Zfp365,Arf6,Lrrk2,Dcc,Lrp4,Lrp1,Psen1
1223	GOBP_REGULATION_OF_LIPOPROTEIN_PARTICLE_CLEARANCE	0.330245	1	-0.523866	-1.12992	1710	12	Gpld1,Nr1h4,Ldlrap1,Csk
1224	GOBP_UBIQUITIN_RECYCLING	0.896199	1	-0.298448	-0.618626	4644	10	Rnf135,Trim6
1225	GOBP_RESPONSE_TO_AUDITORY_STIMULUS	0.69325	1	-0.344501	-0.838566	3563	21	Atp1a2,Drd2,Shank3,Mdk,Slitrk6,Ucn,Ptn,Nrxn2,Tifab,Neurog1,Abhd12,Xpc
1226	GOBP_REGULATION_OF_TRANSLATIONAL_INITIATION_BY_EIF2_ALPHA_PHOSPHORYLATION	0.926105	1	-0.280404	-0.581223	4799	10	Eif2ak2,Ppp1r15b,Dnajc3
1227	GOBP_ASTROCYTE_DEVELOPMENT	0.0318537	0.773017	0.553898	1.51325	154	36	S100a8,S100a9,Tnf,Fpr2,Cntf,Nr1d1,Ager
1228	GOBP_OLIGODENDROCYTE_DEVELOPMENT	0.00136719	0.162966	-0.64322	-1.80599	6	43	Fa2h,Mobp,Plp1,Nkx6-2,Mag,Lpar1,Myrf,Aspa,Nkx2-2,Shh,Olig1,Kcnj10,Sox10
1229	GOBP_GLIAL_CELL_PROLIFERATION	0.981641	1	-0.214096	-0.601127	5025	43	Il33,Sox10,Penk,Sox4,Cx3cl1,Cers2,Myb,Clu,Prkch,Lgi4
1230	GOBP_REGULATION_OF_GLIOGENESIS	0.0207477	0.660485	-0.462747	-1.44908	105	84	Egr2,Lif,Nkx6-2,Mag,Tmem98,Gjc2,Aspa,Nkx2-2,Shh,Sox8,Olig2,Trp73,Sox10,Pparg,Daam2,Sirt2,Drd3,Gpr37l1,Nr2e1,Spint1,Cers2,Mdk,Myb,Ttbk1,Prkch,Serpine2
1231	GOBP_NEGATIVE_REGULATION_OF_GLIOGENESIS	0.282369	1	-0.429187	-1.13003	1458	31	Nkx6-2,Tmem98,Sox10,Daam2,Sirt2,Drd3,Gpr37l1,Nr2e1,Cers2
1232	GOBP_POSITIVE_REGULATION_OF_GLIOGENESIS	0.019925	0.650984	-0.509227	-1.50237	100	58	Egr2,Lif,Nkx6-2,Mag,Gjc2,Aspa,Nkx2-2,Shh,Sox8,Olig2,Trp73,Sox10,Pparg
1233	GOBP_PRIMARY_NEURAL_TUBE_FORMATION	0.647597	1	-0.28766	-0.906278	3327	87	Folr1,Bmp4,Trim71,Sfrp2,Rarg,Stil,Vangl2,Bmp7,Adm,Ptch1,Sema4c,Spint1,Dvl3,Tgfb2,Sdc4,Cecr2,Nog,Shroom3,Luzp1,Kif20b,Bcl10,Lias,Abl1,Tead2,Plxnb2,Grhl2,Fzd6,Sufu,Tulp3,Bmp5
1234	GOBP_NEURAL_CREST_CELL_DIFFERENTIATION	0.127099	1	-0.398136	-1.2395	650	80	Ret,Isl1,Folr1,Sox9,Bmp4,Shh,Sox8,Gdnf,Snai2,Sox10,Sema6a,Bmp7,Wnt10a,Sema7a,Aldh1a2,Sema6d,Sema4c,Lama5,Jag1,Sema3f,Ednrb,Kbtbd8
1235	GOBP_SCHWANN_CELL_DIFFERENTIATION	0.004276	0.311287	-0.638385	-1.71053	21	34	Egr2,Fa2h,Erbb3,Itgb4,Ncmap,Myoc,Ndrg1,Arhgef10,Pou3f2,Sirt2,Pard3,Nab2,Cntnap1,Akt2,Lgi4,Rela,Sod1,Lama2,Nab1
1236	GOBP_REGULATION_OF_NEURON_MATURATION	0.161104	1	-0.638074	-1.32261	834	10	Ret,Tbx6
1237	GOBP_SCHWANN_CELL_DEVELOPMENT	0.0129946	0.527191	-0.639411	-1.62932	66	26	Fa2h,Itgb4,Ncmap,Myoc,Ndrg1,Arhgef10,Pou3f2,Sirt2,Pard3,Cntnap1,Akt2,Lgi4,Sod1
1238	GOBP_DOPAMINE_SECRETION	0.85537	1	-0.282674	-0.739842	4411	30	Syt2,Gdnf,Sncg,Drd3,Drd2,Syt13,Syt15,Syt12,Syt11,Kcna2
1239	GOBP_GLUTAMATE_SECRETION	0.70366	1	-0.313107	-0.847453	3613	36	Avp,Adora2a,Avpr1a,Slc1a6,Cplx1,Slc38a2,Adora1,Gja1,Grm2,Rims1
1240	GOBP_REGULATION_OF_GLUTAMATE_SECRETION	0.452174	1	-0.463845	-1.01761	2339	13	Avp,Adora2a,Avpr1a
1241	GOBP_PHOSPHATIDYLINOSITOL_3_KINASE_SIGNALING	0.240123	1	-0.328505	-1.1079	1251	138	Pik3c2g,Agt,Prr5l,Zfp36l1,Erbb3,Unc5b,Sox9,Ppp1r16b,Kdr,Tek,Myoc,Pip5k1b,Gab1,Klf4,Pik3c2b,Sirt2,Nkx3-1,Igf1,Slc9a3r1,Fgfr1,Ier3,Erbb2,Ntrk1,Ptpn13,Hcls1,Ceacam1,Pik3r1,Cd28,Tgfb2,Serpine2,Cep55,Prr5,Pdgfa,Pip4k2a,Egf,Pip5k1c,F2rl1,Pdgfrb,Plxnb1,Ntf3,Pik3ca,Plekha1,Irs1
1242	GOBP_REGULATION_OF_PHOSPHATIDYLINOSITOL_3_KINASE_SIGNALING	0.448302	1	-0.306121	-1.004	2323	114	Agt,Prr5l,Erbb3,Unc5b,Sox9,Ppp1r16b,Kdr,Tek,Myoc,Pip5k1b,Gab1,Klf4,Nkx3-1,Igf1,Slc9a3r1,Fgfr1,Ier3,Ntrk1,Ptpn13,Hcls1,Ceacam1,Pik3r1,Cd28,Tgfb2,Serpine2,Cep55,Prr5,Pdgfa,Pip4k2a,Egf,Pip5k1c,F2rl1,Pdgfrb,Plxnb1,Ntf3,Pik3ca
1243	GOBP_NEGATIVE_REGULATION_OF_PHOSPHATIDYLINOSITOL_3_KINASE_SIGNALING	0.935266	1	-0.263507	-0.578095	4839	13	Klf4,Slc9a3r1,Serpine2
1244	GOBP_POSITIVE_REGULATION_OF_PHOSPHATIDYLINOSITOL_3_KINASE_SIGNALING	0.568285	1	-0.302468	-0.94209	2891	81	Agt,Prr5l,Erbb3,Unc5b,Sox9,Kdr,Tek,Myoc,Gab1,Nkx3-1,Igf1,Fgfr1,Ntrk1,Hcls1,Pik3r1,Cd28,Tgfb2,Prr5,Pdgfa,Egf,F2rl1,Pdgfrb,Plxnb1,Ntf3,Pik3ca
1245	GOBP_RESPONSE_TO_ORGANIC_CYCLIC_COMPOUND	0.0153313	0.572053	-0.308318	-1.22234	83	775	Fos,Dusp1,Btg2,Npas4,Trp63,Fosb,Gnrh1,Avp,Egr1,Isl1,Olfr1564,Fbxo32,Folr1,Ghsr,Tiparp,Thbs1,Pklr,Cryab,Dusp6,Cd4,Calcr,Cnga3,Zfp36l1,Cdkn1a,Padi2,Adora2a,Nkx2-2,Klf2,Htr7,Avpr1a,Kcnmb1,Nod2,Igfbp2,Cpn1,Ucp3,Bmp4,Pla2g4f,Sdc1,Jun,Ppp1r1b,Ddit4,Tek,Hpca,Zfp36l2,Casp7,Cited1,Nr4a3,Snai2,Sparc,Sox10,Penk,Zfp36,Atp1a2,Htr1d,Pparg,Car2,Crh,Atf4,Rxrg,Lef1,Ggt1,Rgs8,Acr,Bmp7,Phex,Pmepa1,Cyp1a1,Pfkfb1,Alk,Alpl,Gpr83,Rest,Gpld1,Oxt,Klf4,Vgf,Bglap3,Chek2,P2rx7,Mmp15,Sirt2,Ddx58,Ptafr,Cd38,Gli2,Drd3,Adm,Mlc1,P2rx4,Gpd1,Acsbg1,Chrm2,Inhba,Hcn4,Nkx3-1,Catsperd,Esrrb,Stc1,Dab2,Bche,Nr1h4,Paqr7,Casq2,Nasp,Smad5,Jup,Aldh1a2,Slc9a3r1,Fam107a,Trpa1,Ptch1,Trpc3,Card9,Nr2e1,Adcy5,Aqp9,Slc26a3,Ets1,P2rx5,Mn1,Cav1,Drd2,Htr1a,Pim1,Rftn2,Slc16a1,Mtap,Colec12,Sstr2,Cacna1s,Pde3a,Per1,Nfkbia,Wnt7a,Cyp27b1,Pck1,Ccr5,Agl,P2rx2,Akr1c18,Arg1,Cftr,Acsl3,Clu,Paqr8,Tgfb2,Ezr,Rftn1,Cd40,G6pdx,Arntl,Anxa3,Crhbp,Ppargc1a,Rnf6,Abcc9,Igfbp5,Nefl,Ly6d,Slc7a11,Ogg1,Gja1,Brca1,Tgfbr2,Taf7,Ednrb,Rorc,Itga6,Tlr3,Hcn2,Casp6,Il15,Trim25,Rela,Abca2,Homer1,Postn,Mmp14,Nox4,Sod1,Amh,Hey1,Lrrk2,Sox30,Cdh1,Fes,Ar,Cflar,Sst,Trp53i13,Zcchc3,Heyl,Blm,Ascl1,Nr3c1,Ddx21,Psph,Rgs4,Arid1a,Ucn,Gnal,Pde4b,Cebpa,Ralb,Dnaja1,Vdr
1246	GOBP_RESPONSE_TO_ISOQUINOLINE_ALKALOID	0.569466	1	-0.35581	-0.927246	2942	29	Fosb,Ppp1r1b,Penk,Drd3,Drd2
1247	GOBP_RESPONSE_TO_PURINE_CONTAINING_COMPOUND	0.0136933	0.538158	-0.429698	-1.43928	70	132	Fos,Dusp1,Fosb,Pklr,Cnga3,Zfp36l1,Adora2a,Sdc1,Jun,Tek,Cited1,Sparc,Penk,Pparg,Pfkfb1,Oxt,Vgf,P2rx7,Ptafr,P2rx4,Gpd1,Hcn4,Stc1,Casq2,Trpc3,Aqp9,Slc26a3,P2rx5,Cacna1s,Pde3a,Per1,Pck1,P2rx2,Cftr,Ezr,Crhbp,Ppargc1a,Abcc9,Igfbp5
1248	GOBP_RESPONSE_TO_AMINE	0.669493	1	0.314258	0.871336	3236	39	Dbh,Th,Icam1,Drd5,Nqo1,Itga2
1249	GOBP_REGULATION_OF_SKELETAL_MUSCLE_ADAPTATION	0.46875	1	-0.480477	-1.01232	2414	11	Myh7,Camk2g,Igfbp5,Tnnt1,Ppp3ca,Gtf2ird1,Atp2a2,Tnnc1
1250	GOBP_NEGATIVE_REGULATION_OF_MUSCLE_HYPERTROPHY	0.967223	1	-0.232708	-0.592974	4986	26	P2rx4,Cav3,Tnfrsf1a,G6pdx,Igfbp5,Rgs4,Errfi1,Notch1,Mstn
1251	GOBP_POSITIVE_REGULATION_OF_MUSCLE_HYPERTROPHY	0.594197	1	-0.359756	-0.908186	3071	25	Agt,Nr4a3,Igf1,Trpc3,Prkca
1252	GOBP_REGULATION_OF_MUSCLE_HYPERTROPHY	0.676911	1	-0.30202	-0.875194	3435	52	Agt,Nr4a3,P2rx4,Igf1,Trpc3,Lmcd1,Cav3,Tnfrsf1a,Prkca,G6pdx,Igfbp5,Rgs4,Il6st,Errfi1,Ppp3ca,Notch1
1253	GOBP_NEGATIVE_REGULATION_OF_MUSCLE_ADAPTATION	0.980396	1	-0.221641	-0.466978	5050	11	Klf4,Igfbp5,Errfi1,Nos3,Nol3
1254	GOBP_MUSCLE_CELL_MIGRATION	0.661719	1	-0.289888	-0.895499	3387	76	Adamts1,Lpar1,Trib1,Thbs4,Dock5,Ddr1,Parva,Nr4a3,Fgf9,Megf10,Igf1,Sema6d,Mdk,Plau,Net1,Ccn4,Plekho1,Ppargc1a,Igfbp5,Akirin1,Pdgfa,Postn,Nox4,Lrp1,Rps6kb1,Pdgfrb
1255	GOBP_REGULATION_OF_SKELETAL_MUSCLE_CONTRACTION	0.402432	1	-0.494543	-1.06667	2084	12	Kcnj2,Myh7,Cav3,Gsto1
1256	GOBP_PHASIC_SMOOTH_MUSCLE_CONTRACTION	0.35674	1	-0.446001	-1.08563	1833	21	Edn2,Ghsr,Gdnf,Htr1d,Ptger3,Drd2,Sstr2,P2rx2,Ednrb
1257	GOBP_RESPONSE_TO_ACTIVITY	0.698337	1	-0.293656	-0.868882	3527	59	Agt,Adssl1,Rarres2,Ucp3,Kdm6b,Fndc5,Oxt,Bglap3,Pck1,Col4a2,Ppargc1a,Postn,Metrnl,Sod2,Slc25a25
1258	GOBP_VASCULAR_ASSOCIATED_SMOOTH_MUSCLE_CONTRACTION	0.209216	1	-0.497288	-1.22198	1075	22	Edn2,Adra2b,Dock5,Acta2,Cd38,Zdhhc21,Ednrb
1259	GOBP_GASTRO_INTESTINAL_SYSTEM_SMOOTH_MUSCLE_CONTRACTION	0.575505	1	-0.439155	-0.925261	2964	11	Ghsr,Htr1d,Ptafr,Ptger3
1260	GOBP_RESPONSE_TO_MUSCLE_ACTIVITY	0.53349	1	-0.396884	-0.953774	2731	20	Agt,Adssl1,Fndc5
1261	GOBP_RESPONSE_TO_INACTIVITY	0.0737578	1	-0.686623	-1.44665	379	11	Fbxo32,Scn5a,Drd2,Utrn
1262	GOBP_STRIATED_MUSCLE_CELL_PROLIFERATION	0.786294	1	-0.27993	-0.816104	3969	54	Shh,Fgfr2,Trp73,Gli1,Ephb1,Megf10,Pim1,Vgll4,Tgfb2,Gja1,Tgfbr2,Akirin1,Nog,Wnt2,Cflar,Mapk11
1263	GOBP_SKELETAL_MUSCLE_CELL_PROLIFERATION	0.630754	1	-0.393292	-0.877952	3260	14	Shh,Ephb1,Megf10,Akirin1,Cflar
1264	GOBP_REGULATION_OF_SKELETAL_MUSCLE_CELL_PROLIFERATION	0.788651	1	-0.344622	-0.743307	4085	12	Shh,Ephb1,Akirin1,Cflar
1265	GOBP_RESPONSE_TO_STIMULUS_INVOLVED_IN_REGULATION_OF_MUSCLE_ADAPTATION	0.0450677	0.885597	-0.677076	-1.51145	232	14	Agt,Fbxo32,Scn5a
1266	GOBP_STRIATED_MUSCLE_ADAPTATION	0.821442	1	-0.28356	-0.776745	4213	38	Myoc,Myh7,Inpp5f,Trpc3,Camk2g,Ppargc1a,Igfbp5,Camta2,Il15,Cflar,Tnnt1,Rps6kb1,Errfi1,Ppp3ca,Mstn,Gtf2ird1,Myoz2,Atp2a2,Myod1,Klf15,Acta1,Tnnc1,Gsn
1267	GOBP_MUSCLE_ATROPHY	0.536102	1	-0.45355	-0.955591	2761	11	Gatm,Ppargc1a,Il15,Cflar,Rps6kb1,Mstn,Nol3,Gsn
1268	GOBP_MUSCLE_HYPERTROPHY	0.84752	1	-0.25831	-0.796501	4340	75	Agt,Myoc,Nr4a3,Myh7,Inpp5f,P2rx4,Igf1,Trpc3,Lmcd1,Pdlim5,Cav3,Tnfrsf1a,Prkca,G6pdx,Igfbp5,Camta2
1269	GOBP_MYOTUBE_DIFFERENTIATION	0.326299	1	-0.335738	-1.07005	1669	94	Smyd1,Synb,Avpr1a,Shh,Shox2,Nphs1,Cd9,Trim72,Igf1,Selenon,Ptgfrn,Jam2,P2rx2,Cav3,Myf5,Myorg,Plekho1,Rbm24,Adam12,Lmod3,Homer1,Mmp14,Cflar,Capn2,Bdnf,Pld3,Six4,Cd81,Ppp3ca,Notch1,Wnt1,Klhl41
1270	GOBP_MYOTUBE_CELL_DEVELOPMENT	0.214438	1	-0.453543	-1.19416	1107	31	Shox2,Igf1,Selenon,P2rx2,Myf5,Myorg,Lmod3,Homer1,Ppp3ca,Klhl41,Niban2,Ripor2,Myod1,Acta1,Fbxo22
1271	GOBP_SMOOTH_MUSCLE_CELL_MIGRATION	0.807972	1	-0.271502	-0.813782	4114	63	Adamts1,Lpar1,Trib1,Dock5,Ddr1,Parva,Nr4a3,Fgf9,Igf1,Sema6d,Mdk,Plau,Ccn4,Ppargc1a,Igfbp5,Pdgfa,Postn,Nox4,Lrp1,Rps6kb1,Pdgfrb
1272	GOBP_POSITIVE_REGULATION_OF_SMOOTH_MUSCLE_CELL_MIGRATION	0.410082	1	-0.382857	-1.03125	2106	35	Adamts1,Lpar1,Dock5,Nr4a3,Fgf9,Igf1,Sema6d,Mdk,Ccn4,Igfbp5,Postn,Nox4,Lrp1,Rps6kb1,Pdgfrb
1273	GOBP_NEGATIVE_REGULATION_OF_SMOOTH_MUSCLE_CELL_MIGRATION	0.669125	1	0.350466	0.850093	3265	20	Gstp2,Myocd,Igfbp3,Aif1,Apex1
1274	GOBP_HEPARAN_SULFATE_PROTEOGLYCAN_BIOSYNTHETIC_PROCESS	0.929557	1	0.255545	0.643701	4512	24	Hs3st5,Ndst4,Xylt1,Ext1
1275	GOBP_GAS_TRANSPORT	0.854941	1	0.304241	0.69348	4160	15	Hbb-bt,Hba-a1,Aqp1,Aqp5,Mb,Ipcef1,Hbb-y
1276	GOBP_OXYGEN_TRANSPORT	0.748866	1	0.359732	0.765784	3631	11	Hbb-bt,Hba-a1,Mb,Ipcef1,Hbb-y
1277	GOBP_MAGNESIUM_ION_TRANSPORT	0.47926	1	-0.441377	-0.995493	2460	15	Nipal4,Kcnj2,Magt1,Nipal2
1278	GOBP_ORGANIC_CATION_TRANSPORT	0.459287	1	-0.382174	-1.00026	2368	30	Slc18a3,Slc5a7,Adora2a,Pdzk1,Slc22a3,Chrna3,Slc44a1,Slc22a1
1279	GOBP_QUATERNARY_AMMONIUM_GROUP_TRANSPORT	0.645958	1	-0.415873	-0.862026	3347	10	Pdzk1,Slc22a3,Slc22a1,Slc38a2,Slc22a4,Slc25a20
1280	GOBP_INORGANIC_ANION_TRANSPORT	0.129721	1	-0.34933	-1.18922	679	149	Nmur2,Clic6,Ttyh2,Ano1,Clic4,Slc12a2,Slc4a4,Glra1,Ano7,Gabrq,Slc39a8,Atf4,Fxyd1,Slc4a2,Wnk4,Ptafr,Enpp1,Slc12a8,Slc4a5,Slc37a1,Gabrr2,Slc13a1,Ano3,Clcn5,Slc26a3,Lrrc8c,Ttyh3,Ano5,Aqp6,Gabrd,Cftr,Gabrg1,Cct8l1,Slc20a2,Slc13a4
1281	GOBP_BICARBONATE_TRANSPORT	0.913547	1	0.253302	0.702322	4416	39	Hbb-bt,Hba-a1,Slc26a4,Slc4a11,Aqp1,Slc4a10,Slc26a5,Car9,Car3,Slc4a7,Slc26a6,Cyb5rl,Cyb5r2,Slc4a1
1282	GOBP_ORGANIC_ANION_TRANSPORT	0.5	1	-0.265606	-0.983922	2660	319	Nmur2,Slc10a4,Avp,Folr1,Slc25a21,Adora2a,Avpr1a,Gltp,Slc6a9,Pla2g4f,Slc25a13,Car14,Kcnj10,Slc12a2,Slc4a4,Cltrn,Slc22a3,Atp1a2,Slc39a8,Car2,Slc35d3,Slc25a41,Slc2a10,Slc4a2,Slc25a15,Oxt,Slc38a3,Slc6a11,Slc25a18,Slc1a6,Slc7a10,Slc16a6,Hbb-bs,Drd3,Slc7a2,P2rx4,Slc4a5,Cplx1,Proca1,Syk,Car12,Nr1h4,Slc32a1,Slc10a5,Slc9a3r1,Slc16a13,Ace2,Aqp9,Slc26a3,Slc15a4,Drd2,Slc16a1,Lrrc8c,Slc36a4,Slco1c1,Ceacam1,Arg1,Cftr,Slc7a1,Sfxn5,Slc35a1,Slc38a2,Slc6a12,Adora1,Slc7a11,Cln8,Praf2,Gja1
1283	GOBP_MONOCARBOXYLIC_ACID_TRANSPORT	0.178244	1	-0.334598	-1.14384	933	153	Nmur2,Slc10a4,Avp,Adora2a,Avpr1a,Pla2g4f,Slc25a13,Kcnj10,Slc12a2,Slc22a3,Atp1a2,Oxt,Slc6a11,Slc25a18,Slc1a6,Slc16a6,Drd3,P2rx4,Cplx1,Proca1,Syk,Nr1h4,Slc10a5,Slc9a3r1,Slc16a13,Aqp9,Drd2,Slc16a1,Lrrc8c,Slco1c1,Ceacam1,Slc38a2,Slc6a12,Adora1,Slc7a11,Cln8,Praf2,Gja1
1284	GOBP_BILE_ACID_AND_BILE_SALT_TRANSPORT	0.380221	1	-0.425286	-1.06247	1956	24	Slc10a4,Nr1h4,Slc10a5,Aqp9,Slco1c1,Ceacam1
1285	GOBP_PROSTAGLANDIN_TRANSPORT	0.927426	1	0.259323	0.600413	4510	16	Il1b,Tnfsf11,Edn1,Abcc4,Map2k6,Pla2g10
1286	GOBP_C4_DICARBOXYLATE_TRANSPORT	0.45421	1	-0.411782	-1.01187	2335	22	Slc25a13,Slc12a2,Slc25a18,Slc1a6,Lrrc8c
1287	GOBP_ORGANOPHOSPHATE_ESTER_TRANSPORT	0.987046	1	0.207143	0.682227	4723	108	Plscr5,Tmem30b,Atp8b3,Atp8b4,Kcnn4,Xkr5,Atp10a,Slc35b3,Slc44a4,Atp11b,Mttp,Xkr4,Atp9b,Slc17a9,Abcc4,Prelid2,Slc25a31,Pitpnm2,Plscr1,Apoa2,Slc4a1,Apoa1,Abca7,Pla2g10,Abcb4,C2cd2l
1288	GOBP_NUCLEOTIDE_SUGAR_TRANSMEMBRANE_TRANSPORT	0.868012	1	-0.314324	-0.662253	4471	11	Slc35d3,Slc35c1,Slc35a1,Slc35a4,Slc35d1,Slc35b4
1289	GOBP_ACIDIC_AMINO_ACID_TRANSPORT	0.189492	1	-0.395623	-1.18328	962	62	Avp,Adora2a,Avpr1a,Slc25a13,Kcnj10,Slc12a2,Atp1a2,Slc25a18,Slc1a6,Cplx1,Slc9a3r1,Lrrc8c,Slc38a2,Adora1,Slc7a11,Cln8,Praf2,Gja1,Itgb1,Slc17a8,Grm2,Slc6a1,Rims1,Psen1
1290	GOBP_AROMATIC_AMINO_ACID_TRANSPORT	0.659517	1	-0.388268	-0.851803	3412	13	Slc38a3,Slc16a10,Ace2,Slc15a4,Slc36a4,Slc7a1
1291	GOBP_BASIC_AMINO_ACID_TRANSPORT	0.834761	1	-0.315411	-0.720881	4288	16	Slc38a3,Slc7a2,Slc15a4,Arg1,Slc7a1
1292	GOBP_NEUTRAL_AMINO_ACID_TRANSPORT	0.97323	1	-0.22197	-0.615257	5016	40	Slc6a9,Cltrn,Slc38a3,Slc7a10,Slc32a1,Ace2,Slc36a4,Slc38a2
1293	GOBP_L_AMINO_ACID_TRANSPORT	0.547162	1	-0.321915	-0.947487	2766	57	Slc25a13,Kcnj10,Cltrn,Atp1a2,Slc25a15,Slc38a3,Slc25a18,Slc1a6,Slc7a10,Slc7a2,Ace2,Slc36a4,Arg1,Slc7a1,Slc38a2,Slc7a11,Cln8,Praf2,Itgb1,Slc17a8
1294	GOBP_ARGININE_TRANSPORT	0.969902	1	-0.240752	-0.499033	5026	10	Slc7a2,Arg1,Slc7a1
1295	GOBP_GAMMA_AMINOBUTYRIC_ACID_TRANSPORT	0.734825	1	0.357584	0.787382	3546	13	Trh,Ntsr1
1296	GOBP_L_GLUTAMATE_TRANSMEMBRANE_TRANSPORT	0.591972	1	-0.367899	-0.912463	3037	23	Slc25a13,Kcnj10,Atp1a2,Slc25a18,Slc1a6,Slc7a11,Cln8,Praf2,Itgb1,Slc17a8,Psen1
1297	GOBP_GLYCINE_TRANSPORT	0.935534	1	-0.263135	-0.56755	4846	12	Slc6a9,Slc32a1
1298	GOBP_PROLINE_TRANSPORT	0.746286	1	-0.373871	-0.774964	3867	10	Cltrn,Ace2,Slc36a4
1299	GOBP_AMINE_TRANSPORT	0.278284	1	-0.348458	-1.09971	1433	88	Avp,Ghsr,Syt2,Adra2b,Adora2a,Avpr1a,Gdnf,Ddc,Slc12a2,Cltrn,Chrna3,Atp1a2,Crh,Sncg,Rhcg,Oxt,Slc38a3,Drd3,Ace2,Aqp9,Drd2,Slc18a2,Adra2c,Arg1,Adora1,Cartpt,Chga,Itgb1,Syt13,Syt15,Syt12
1300	GOBP_MONOAMINE_TRANSPORT	0.314042	1	-0.351092	-1.07994	1616	73	Ghsr,Syt2,Adra2b,Adora2a,Gdnf,Slc22a3,Crh,Sncg,Oxt,Drd3,Slc22a1,Syk,Drd2,Htr1a,Slc18a2,Adra2c,Cartpt,Chga,Syt13,Syt15,Syt12,Gpm6b,Syt11
1301	GOBP_ORGANIC_ACID_TRANSPORT	0.284303	1	-0.290546	-1.06074	1495	277	Nmur2,Slc38a8,Slc10a4,Avp,Folr1,Thbs1,Slc25a21,Adora2a,Avpr1a,Slc6a9,Pla2g4f,Slc25a13,Kcnj10,Slc12a2,Mid1ip1,Cltrn,Atp1a2,Pparg,Slc25a15,Slc38a11,Oxt,Slc38a3,Slc6a11,Slc25a18,Slc1a6,Slc7a10,Drd3,Slc7a2,P2rx4,Cplx1,Proca1,Syk,Nr1h4,Abcd2,Slc32a1,Slc10a5,Slc16a10,Slc9a3r1,Ace2,Aqp9,Slc26a3,Slc15a4,Drd2,Slc16a1,Lrrc8c,Slc36a4,Akt2,Slco1c1,Ceacam1,Arg1,Apoe,Acsl3,Slc7a1,Sfxn5,Slc38a2,Slc6a12,Adora1,Slc7a11,Cln8,Praf2,Gja1
1302	GOBP_ORGANIC_HYDROXY_COMPOUND_TRANSPORT	0.388668	1	-0.286697	-1.02333	2050	222	Slc10a4,Gal,Agt,Ghsr,Syt2,Adra2b,Adora2a,Shh,Gdnf,Slc22a3,Crh,Galr1,Sncg,Pltp,Oxt,Drd3,Slc22a1,Lipc,Syk,Nr1h4,Slc10a5,Ptch1,Aqp9,Cav1,Lcat,Drd2,Htr1a,Slc5a3,Slc16a1,Slc18a2,Adra2c,Nfkbia,Stard3,Myb,Slco1c1,Ceacam1,Cftr,Apoe,Clu,Osbpl1a,Abca1,Cartpt,Chga,Syt13,Syt15,Abca2,Syt12,Pip4k2a,Ldlrap1,Egf,Gpm6b,Syt11,Npc2,Lrp1,Kcna2,Bmp6,Slc29a4,Lima1,Npc1,Ptpn11,Asic3,Drd4,Agtr1a
1303	GOBP_PURINE_NUCLEOTIDE_TRANSPORT	0.996312	1	0.169898	0.412106	4862	20	Slc35b3,Slc17a9,Abcc4,Slc25a31
1304	GOBP_ATP_TRANSPORT	0.848116	1	-0.313808	-0.68845	4388	13	Slc25a41,Gja1,Slc25a25,Abcc6,Slc25a42
1305	GOBP_DOPAMINE_TRANSPORT	0.80386	1	-0.282176	-0.795961	4122	44	Syt2,Gdnf,Slc22a3,Sncg,Drd3,Slc22a1,Drd2,Slc18a2,Syt13,Syt15,Syt12,Syt11,Kcna2,Slc29a4,Drd4,Chrm5
1306	GOBP_NOREPINEPHRINE_TRANSPORT	0.114525	1	-0.547259	-1.34477	588	22	Ghsr,Adra2b,Adora2a,Slc22a3,Crh,Oxt,Slc22a1,Adra2c
1307	GOBP_DRUG_TRANSPORT	0.84752	1	-0.319196	-0.688468	4390	12	Slc22a3,Slc22a1
1308	GOBP_FATTY_ACID_TRANSPORT	0.627184	1	-0.274754	-0.924388	3266	135	Nmur2,Avp,Thbs1,Adora2a,Avpr1a,Pla2g4f,Slc25a13,Kcnj10,Mid1ip1,Atp1a2,Pparg,Oxt,Slc25a18,Slc1a6,Drd3,P2rx4,Cplx1,Proca1,Syk,Abcd2,Drd2,Akt2,Apoe,Acsl3,Slc38a2,Adora1,Slc7a11,Cln8,Praf2,Gja1,Itgb1
1309	GOBP_LONG_CHAIN_FATTY_ACID_TRANSPORT	0.69172	1	-0.290234	-0.873053	3533	64	Nmur2,Thbs1,Pla2g4f,Mid1ip1,Pparg,Drd3,Proca1,Syk,Abcd2,Drd2,Akt2,Apoe,Acsl3
1310	GOBP_LONG_CHAIN_FATTY_ACID_IMPORT_ACROSS_PLASMA_MEMBRANE	0.677793	1	-0.402003	-0.833277	3512	10	Thbs1,Akt2,Irs2,Acsl1
1311	GOBP_PHOSPHOLIPID_TRANSPORT	0.902089	1	0.24399	0.762317	4403	76	Plscr5,Tmem30b,Atp8b3,Atp8b4,Kcnn4,Xkr5,Atp10a,Atp11b,Mttp,Xkr4,Atp9b,Prelid2,Pitpnm2,Plscr1,Apoa2,Slc4a1,Apoa1,Abca7,Pla2g10,Abcb4,C2cd2l
1312	GOBP_STEROL_TRANSPORT	0.999805	1	-0.157388	-0.499272	5132	91	Shh,Pltp,Lipc,Ptch1,Cav1,Lcat,Nfkbia,Stard3,Cftr,Apoe,Clu,Osbpl1a,Abca1,Abca2,Pip4k2a,Ldlrap1,Egf,Npc2,Lrp1,Lima1,Npc1
1313	GOBP_PEROXISOMAL_MEMBRANE_TRANSPORT	0.835774	1	-0.302652	-0.727322	4279	20	Abcd2,Rab8b,Pex6,Pex12,Pex5l,Pex10,Pex7,Pex5
1314	GOBP_NUCLEOBASE_CONTAINING_COMPOUND_TRANSPORT	1	1	-0.144369	-0.514343	5291	217	Arc,Hnrnpa1l2-ps2,Zfp36l1,Hhex,Zfp36,Slc35d3,Slc25a41,Nxf2,Slc28a2,Rftn2,Pura,Slc35c1,Rftn1,Slc35a1,Rrs1,Adora1,Gja1,Tgfbr2,Nop9,Ybx1,Slc25a25,Pom121,Slc35a4,U2af2,Ripk1,Slc29a4,Fmr1,Mrpl18,Slc35d1,Nup50,Pabpn1
1315	GOBP_COENZYME_A_METABOLIC_PROCESS	0.98481	1	-0.210631	-0.475063	5056	15	Dcakd,Mccc2,Pank3,Ppcs,Acly
1316	GOBP_COENZYME_A_BIOSYNTHETIC_PROCESS	0.957168	1	-0.254937	-0.528436	4960	10	Dcakd,Pank3,Ppcs
1317	GOBP_NUCLEOBASE_CONTAINING_SMALL_MOLECULE_INTERCONVERSION	0.717029	1	-0.325392	-0.834448	3696	27	Ak7,Dctd,Rrm2,Rrm2b,Ak8,Glrx
1318	GOBP_ENERGY_DERIVATION_BY_OXIDATION_OF_ORGANIC_COMPOUNDS	1	1	0.147782	0.535988	4676	237	Mc4r,Ndufb4b,Trex1,Per2,Gnmt,Cox4i2,Sdhaf4,Mdh1b,Polg2,Cdk1,Phka2,Nr1d1,Snca,Pygl,Uqcrh,Ndufa2,Pask
1319	GOBP_ATP_SYNTHESIS_COUPLED_PROTON_TRANSPORT	0.308578	1	0.458037	1.1215	1499	21	Atp5c1,Stoml2,Antkmt,Atp5j2,Atp5pb,Atp5g2,Atp5l,Atp5h,Vps9d1,Atp5o,Atp6v1a,Atp5j,Atp5a1,Dmac2l,Dnajc30
1320	GOBP_CDP_DIACYLGLYCEROL_BIOSYNTHETIC_PROCESS	0.422222	1	-0.475034	-1.04215	2184	13	Gpat3,Cds1,Agpat2,Agpat3,Agpat5,Gpam
1321	GOBP_LIPID_CATABOLIC_PROCESS	0.894817	1	-0.233974	-0.854807	4712	279	Acox2,Mgst2,Prkcd,Cyp39a1,Sphk1,Enpp6,Rarres2,Pla2g4f,Acat3,Neu2,Plcxd2,Hsd11b1,Asah2,Etfbkmt,Plaat3,Alk,Gpld1,Plcd4,Cyp26a1,Sirt2,Inpp5f,Abhd4,Cyp4f14,Lipc,Pla2g7,Angptl3,Abcd2,Hadh,Fabp7,Abhd3,Cyp4f13,Neu4,Cyp27b1,Akt2,Pck1,Lipa,Akr1c18,Pnpla1,Enpp2,Apoe,Gm2a,Pla2g4b,Decr1,Adora1,Pnliprp2,Aspg,Bco2,Mgll,Plcb1,Fmc1,Dagla,Acbd5,Lipe,Acadvl,Acadl,Smpd2,Etfa,Ehhadh,Lrp1,Acadm,Gdpd1,Hadhb,Etfb,Bdh2,Plcb4,Ddhd1,Neu1,Plcz1,Acad11,Pld1,Irs1,Fuca1
1322	GOBP_DETECTION_OF_TEMPERATURE_STIMULUS	0.169011	1	-0.538072	-1.28055	864	19	Ngfr,Ano1,Prdm12,Trpm3,Ephb1,Ntrk1,Adora1
1323	GOBP_CELL_GROWTH	0.627553	1	-0.250694	-0.950559	3379	422	Ostn,Agt,Avp,Mag,Bdkrb1,Eno1b,Syt2,Cryab,Cdkn1a,Sox9,Prkcq,Sphk1,Avpr1a,Kazald1,Rerg,Sfrp2,Ngf,Crabp2,Ddr1,Hspa1a,Hbegf,Rnd2,Pparg,Rarg,Smad7,Sema6a,Ntn1,Sgk2,Barhl2,Naif1,Cd38,Rps6ka1,Dnajb2,Trp53,Enpp1,Sema7a,Cdkn1b,Cpne5,Inhba,Ebag9,Ttl,Igf1,Fam107a,Mad2l2,Lpar3,Sema6d,Sema4c,Cacng7,Dnph1,Rab21,H3f3a,Erbb2,Osgin1,Clstn3,Cyp27b1,Net1,Apbb2,Pdlim5,Ceacam1,Cav3,Apoe,Mapt,Vgll4,Tgfb2,Stk11,Serpine2,Fstl4,Llph,Npr1,Sema3f,G6pdx,Dcun1d3,Rnf6,Igfbp5,Gja1,Srf,Tgfbr2,Ddx3x,Adam17,Postn,Vegfa,Mmp14,Hpn,Epb41l3,Btg1,Dcc,Wnt11,Epb41l5,Crlf3,Bdnf,Rgs4,Ucn,Dpysl2,Lrp1,Rims1,Dact3,Dbn1,Krt17
1324	GOBP_VESICLE_ORGANIZATION	0.997762	1	-0.201949	-0.748197	5349	316	Folr1,Cd59b,Vamp1,Sphk1,Snx33,Rab20,Stx19,Sdc1,Cltrn,Vav3,Unc13c,Rab7b,Kif5b,Spaca1,Zfp385a,Baiap3,Vps37b,Cplx1,Tyrp1,Stx4a,Rab13,Doc2b,Vamp3,Rab29,Gpr143,Kif13a,Cav1,Tgfa,Plekhf1,Rab8b,Akt2,Cplx2,Rfx2,Zdhhc2,Serpine2,Abca1,Cd34,Sdc4,Syt13,Pip4k2a,Tap2,Eps15,Golph3l,Srpx,Tmed9,Sox30,Syt11,Zfyve16,Rab14,Pef1,Zpbp,Knl1,Snap23,Ankrd28,Fasl,Stx6,Myo18a,Chmp6,Ppp6r1,Sqstm1,Cd2ap,Stx2,Vapb,Bloc1s5,Clcn3,Calr,Tmf1,Bet1,Snx11,Tmem9,Snx3,Fbxo5,Golph3,Golga2,Stx17,Vamp8,Sec13,Anxa8,Aktip,Vps37a,Rab39,Pi4k2b,Shroom2,Sec22b,Unc13a,Mapk15,Vps18,Arfgap3,Rab27a,Rilp,Chmp3,Stx16,Cplane2
1325	GOBP_CARBOHYDRATE_BIOSYNTHETIC_PROCESS	0.994687	1	-0.202063	-0.709847	5241	191	Atf3,Eno1b,Fbp2,Igf2,Slc25a13,Sds,St8sia6,Atf4,Phkg1,Pfkfb1,Ppp1r3c,B3gnt9,B3gnt4,Kat2b,Ptafr,B3galt5,Enpp1,Gck,Gpd1,Esrrb,Igf1,Gpt,Isyna1,B3gnt2,Clk2,Akt2,Pck1,Agl,Dyrk2,Pgp,G6pdx,Gbe1,Ppargc1a
1326	GOBP_CARBOHYDRATE_CATABOLIC_PROCESS	0.992226	1	-0.204346	-0.710417	5232	176	Eno1b,Pklr,Aldh1a1,Zbtb20,Ddit4,Slc4a4,Neu2,Phkg1,Fut10,Pfkfb1,P2rx7,Mlxipl,Pfkfb3,Trp53,Gck,Gpd1,Nupr1,Esrrb,Pygm,Igf1,Idnk,Rbks,Neu4,Bpgm,Gaa,Agl,Gusb,Gm2a,Phka1,Ppargc1a,Manba
1327	GOBP_ORGANIC_ACID_BIOSYNTHETIC_PROCESS	0.182059	1	-0.305062	-1.11315	961	273	Acox2,Mgst2,Fa2h,Avp,Edn2,Plp1,Cyp39a1,Pklr,Ptgis,Ido1,Aspa,Avpr1a,Pla2g4f,Fads6,Sds,Pdk4,Mid1ip1,Scd1,Elovl5,Slc45a3,Asah2,Prox1,Ggt1,Ptgs2,Cyp1a1,Elovl7,Gatm,Serinc5,Carns1,Mlxipl,Alox8,Upb1,Lipc,Gamt,Cbs,Acsbg1,Syk,Glul,Nr1h4,Abcd2,Psat1,Aldh1a2,Gpt,Abhd3,Mtap,Elovl6,Alox15,Bhmt,Akr1c18,Ceacam1,Acsl3,Nat8l,Osbpl1a,Brca1,Aspg,Mgll,Elovl1,Pycrl,Ptgds,Plod2,Hpgds,Acadvl,Adi1,Acadl
1328	GOBP_ORGANIC_ACID_CATABOLIC_PROCESS	0.996059	1	-0.201568	-0.726332	5306	239	Acox2,Hpd,Slc25a21,Ido1,Aspa,Ddo,Acat3,Arg2,Sds,Qdpr,Aldh1l2,Etfbkmt,Il4i1,Ddah2,Carns1,Cyp26a1,Dbt,Cyp4f14,Cbs,Glul,Abcd2,Bckdhb,Hadh,Gpt,Idnk,Abhd3,Cyp4f13,Akt2,Pck1,Arg1,Ado,Decr1,Prodh,Aldh1l1,Sardh,Acbd5,Xylb,Acadvl,Fah,Acadl,Etfa,Aadat,Dao,Ehhadh,Acmsd,Acadm,Bcat1,Blmh,Hadhb,Gad2,Etfb,Bdh2,Dlst,Pipox,Asrgl1,Acad11,Mtrr,Irs1
1329	GOBP_RHODOPSIN_MEDIATED_SIGNALING_PATHWAY	0.977002	1	0.218607	0.545933	4757	23	Pde6a,Pde6g,Grk4
1330	GOBP_MRNA_METABOLIC_PROCESS	1	1	0.10608	0.424243	4541	763	Psmb11,Mbnl3,Rps6,Ern1,Igf2bp2,Papolb,Rbm38,Lsm5,Polr2h,Pnldc1,Tia1,Rpl5,Vip,Rpl3,Esrp2,Tent5b,Srrm4,Rpusd3,Rpl17,Psmb8,Eif3e,Gemin4,Raver1,Rpl38,Rpl31,Lsm3,Psmb7,Dazl,Nudt16,Luc7l3,Ppih,Thoc7,Scaf8,Magoh,Gemin8,Rps18,Rpl26,Rnpc3,Rpl37,Tnks1bp1,Upf3b,Rps14,Pcbp2,Polr2k,Rpl23,Zc3h11a,Gcfc2,Gpkow,Pnpt1,Plrg1,Vim,Rps27a,Rps23,Psme2,Celf2,Apex1,Rpl24,Trmt6,Meioc,Mettl3,Rps4x,Mov10,Cwf19l1,Sf3b6,Rps24,Exosc9,Snrnp25,Rps29,Dis3,Lsm8,Rpl22,Trub2,Sarnp,Lsm7,Khdrbs2,Snrpd2,Cdc40,Psmc3,Psma3,Psma2,Cnot6l,Nudt21,Rpl10a,Psmb3,Rpl7,Rps11,Ncbp3,Rpl30,Xrn2,Fam172a,Rbm46,Rpl10,Zc3h14,Psme4,Rps2,Rpl11,Tent2,Eif4enif1,Tsen2,Rpsa,Wtap,Ssb,Sfpq,Dis3l2,Ddx39a,U2surp,Rps28,Nt5c3b,Rbm15,Polr2g,Rrp1b,Mtpap,Cirbp,Dhx15,Exosc8,Gemin5,Rps19,Luc7l,Rngtt,Ubc,Cpsf7,Psmd6,Parn,Rpl27a,Pan3,Rpl21,Thoc1,Aurkaip1,Eif4a3,Psmd12,Pan2,Rpl7a,Smg6,Celf3,Cnot10,Snrnp48,Luc7l2,Nup214,Gpatch1,Gtf2h1,Pkp3,Exosc7,Rps8,Smg9,Wdr77,Ddx41,Cwc27,Fastkd2,Cpeb1,Sf3b3,Psmd5,Rpl35a,Rps12,Cnot1,Ttc37,Srsf2,Plekhn1,Nsun2,Dhx9,Dnajc8,Rnasel,Npm1,Snrpb2,Pus7,Dcps,Sf3b1,Sltm,Son,Cmtr1,Sap18,Fastkd5,Pus1,Sfswap,Mapk14,Ppie,Srsf11,Rbm39,Polr2a,Mtor,Sf3a3,Xab2,Tgs1,Ssu72,Gigyf2,Trub1,Psme1,Ercc3,Prpf8,Fastkd3,Psma1,Tut4,Prpf19,Pabpc4,Psma4,Rps20,Gtf2f1,Psma6,Tut1,Nova2,Clns1a,Prpf4b,Sugp2,Dhx16,Hnrnpr,Gtpbp1,C1qbp,Snrpf,Rpl15,Rnh1,Ythdf2,Virma,Dhx35,Prpf31,Rpl6,Cstf2,Cpsf6,Dcp1b,Pspc1,Cdc73,Ncbp1,Gtf2h5,Tent4b,Rpl12,Snrnp200,Ythdf3,Cnot8,Snw1,Supt4a,Iws1,Gemin2,Polr2f,Txnl4b,Bcas2,Rpl19,Cdk9,Rpl8,Rbfox2,Nanos1,Ppp2r2a,Usp4,Cnot4,Eftud2,Psmc6,Prmt9,Psmd4,Pabpc1,Cir1,Cdk13,Lsm1,Edc4,Zc3h3,Mlh1,Rplp0,Prpf38a,Rbm6,Magohb,Raver2,Ddx20,Rps3,Igf2bp3,Xpo1,Safb2,Dxo,Srek1,Ptbp2,Cnot2,E2f1,Rbm26,Zcrb1,Flna,Rps21,Slbp,Psmb1,Cpsf3,Mettl8,Rnps1,Rbmx2,Rbm11,Ddx47,Srsf3,Hnrnpll,Tent5c,Prpf40b,Cstf3,Zmat2,Gemin6,Rps17,Ddx1,Sart1,Pum1,Smg1,Rpl18a
1331	GOBP_RRNA_METABOLIC_PROCESS	0.981957	1	0.213367	0.770301	4625	224	Rps6,Isg20,Tex10,Fcf1,Rpl5,Rpusd3,Gemin4,C1d,Nudt16,Nsa2,Rpl26,Rps14,Rrp8,Ddx52,Nifk,Nhp2,Ddx51,Suv39h1,Nvl,Rps24,Dcaf13,Pop7,Exosc9,Dis3,Pih1d1,Rpl10a,Utp20,Rpl7,Xrn2,Rps2,Rpl11,Utp14a,Pop5,Rps28,Rrp1b,Slfn8,Eri2,Mdn1,Exosc8,Kri1,Drosha,Ngdn,Tbl3,Rps19,Rpp30,Eif4a3,Rpp40,Riok3,Rpl7a,Npm3,Eif6,Las1l,Exosc7,Rps8,Eri3,Rpl35a,Utp23,Eri1,Pelp1,Prkdc,Wdr3,Rnasel,Ddx56,Wdr74,Ddx18,Dis3l,Utp15,Rpp38,Mphosph6,Utp25,Wdr75,Lyar,Gtpbp4,Ddx10,Gtf2h5,Tent4b,Riok2,Nop56,Mterf4,Nol11,Thumpd1,Bms1,Nol6,Nop14,Rps21,Bop1,Fbl,Ddx47,Nat10,Rps17,Utp4,Sart1,Nop10
1332	GOBP_SNRNA_METABOLIC_PROCESS	0.99815	1	0.169285	0.462487	4856	36	Nhp2,Exosc9,Ints1,Ints6l,Exosc8,Exosc7,Toe1,Ints2,Tut1,Ints3,Ints14,Ints12,Ints8,Nop10,Ints10,Exosc4,Ints6,Exosc10
1333	GOBP_SNO_S_RNA_METABOLIC_PROCESS	0.998343	1	0.169102	0.372354	4818	13	Nudt16,Parn,Tent4b,Fbl,Exosc4,Exosc10
1334	GOBP_RRNA_CATABOLIC_PROCESS	0.991805	1	0.191894	0.46546	4840	20	Exosc9,Dis3,Slfn8,Exosc8,Drosha,Exosc7,Dis3l
1335	GOBP_SYNAPTIC_VESICLE_EXOCYTOSIS	0.997668	1	-0.181611	-0.580795	5133	96	Syt2,Adora2a,Stx19,Unc13c,Cplx1,Stx4a,Rims3,Doc2b,Drd2,Wnt7a,Cplx2,Syt12,Lrrk2,Pip5k1c,Rims1,Snap23,Psen1
1336	GOBP_SYNAPTIC_VESICLE_DOCKING	0.907582	1	-0.292835	-0.60699	4703	10	Unc13c
1337	GOBP_SYNAPTIC_VESICLE_PRIMING	0.93444	1	0.256365	0.607939	4560	18	Snca,Otof,Unc13b,Erc2
1338	GOBP_TERPENOID_BIOSYNTHETIC_PROCESS	0.435203	1	-0.460562	-1.02812	2249	14	Rpe65,Cyp1a1,Aldh1a2,Akr1c18
1339	GOBP_STEROL_METABOLIC_PROCESS	0.995589	1	-0.197806	-0.667109	5190	138	Cyp39a1,Acat3,Scd1,Disp3,Fgf1,Ebp,Cyp26a1,Angptl3,Nr1h4,Lcat,Elovl6,Mvd,Stard3,Lipa,Cftr,Apoe,Dhcr7,G6pdx,Osbpl1a,Abca1,Cln8,Vldlr,Cyp11a1,Sod1,Ldlrap1,Lipe,Acadvl,Acadl,Npc2,Cebpa,Cubn,Lima1,Npc1,Hsd17b7,Nfya,Cyp51,Cyp27a1,Cyb5r1,Gpam,Srebf1,Osbpl5,Sec14l2
1340	GOBP_STEROL_BIOSYNTHETIC_PROCESS	1	1	-0.162142	-0.492555	5113	68	Acat3,Scd1,Fgf1,Ebp,Elovl6,Mvd,Cftr,Apoe,Dhcr7,G6pdx,Sod1,Hsd17b7,Nfya,Cyp51,Cyb5r1,Gpam,Srebf1,Sec14l2,Lpcat3,Pmvk,Prkaa1
1341	GOBP_GLYCOSIDE_METABOLIC_PROCESS	0.600123	1	0.387819	0.897919	2918	16	Th,Akr1b3,Cbr4,Gba,Gba2,Slc34a1
1342	GOBP_SNRNA_PROCESSING	0.872103	1	0.279016	0.707941	4213	25	Exosc9,Ints1,Ints6l,Exosc8,Exosc7,Toe1,Ints2,Tut1,Ints3,Ints14,Ints12,Ints8,Ints10,Exosc4,Ints6
1343	GOBP_SYNAPTIC_VESICLE_MATURATION	0.868944	1	-0.307933	-0.664174	4501	12	Unc13c,Zdhhc2,Clcn3,Unc13a,Syp,Snapin,Stxbp1,Dlg4
1344	GOBP_ENDOSOMAL_TRANSPORT	1	1	-0.144729	-0.518058	5308	227	Magel2,Snx33,Rhobtb3,Rassf9,Trarg1,Rab9b,Rab7b,Inpp5f,Snx18,Micall2,Micall1,Baiap3,Cln5,Vps37b,Akap5,Arl4c,Rab13,Vamp3,Rab29,Leprotl1,Zdhhc2,Abca1,Vps26c,Tamalin,Eps15,Arf6,Lrrk2,Snx9,Zfyve16,Rab14,Leprot
1345	GOBP_IRON_SULFUR_CLUSTER_ASSEMBLY	0.984359	1	0.207671	0.514015	4782	22	Hscb,Nubpl,Ciao3,Nfs1,Ciapin1,Ciao2a,Nfu1
1346	GOBP_TELOMERE_CAPPING	0.965295	1	-0.226376	-0.638561	4950	44	H4c17,Prkcq
1347	GOBP_MACROAUTOPHAGY	1	1	-0.0680878	-0.250156	5293	292	Nod2,Kdr,Bag3,Trp53inp2,Pik3c2b,Vps37b,Trp53,Nupr1,Rragd,Ubqln4,Ubxn2a,Phf23,Rnf5,Ilrun,Wipi1,Hmox1,Hspb8,Tigar,Pacs2,Mtm1,Pip4k2a,Atg101,Lrrk2,Tomm40,Ubqln1,Ralb,Psen1,Pik3ca,Tmem39a,Ufm1,Npc1,Poldip2,Chmp6,Sting1,Optn,Sqstm1,Usp36,Prkag1,Fez1,Gabarapl1,Atp6v0e,Map1lc3b,Lix1l,Ufl1,Synpo2,Nod1,Atg4b,Stx17,Emc6,Vamp8,Prkaa1,Atg12,Mfn1,Pink1,Vps37a,Atp6v0e2,Sec22b,Tmem41b,Lgals8,Sptlc2,Chmp3,Sesn2,Ikbkg,Smcr8,Ddrgk1,Rubcn,Supt5,Atg9a,Fundc1,Lamtor2
1348	GOBP_POSITIVE_REGULATION_OF_MACROAUTOPHAGY	0.999209	1	-0.17062	-0.501121	5051	56	Nod2,Kdr,Bag3,Hmox1,Hspb8,Pip4k2a,Ralb,Sting1,Optn,Nod1,Pink1,Sptlc2,Sesn2,Ikbkg,Smcr8,Supt5,C9orf72,Gnai3,Sirt1
1349	GOBP_REGULATION_OF_MACROAUTOPHAGY	1	1	-0.121434	-0.413398	5241	149	Nod2,Kdr,Bag3,Trp53,Nupr1,Rragd,Ubqln4,Phf23,Hmox1,Hspb8,Tigar,Mtm1,Pip4k2a,Atg101,Lrrk2,Ubqln1,Ralb,Pik3ca,Tmem39a,Npc1,Poldip2,Sting1,Optn,Usp36,Prkag1,Fez1,Atp6v0e,Nod1,Prkaa1,Pink1,Atp6v0e2,Sec22b,Sptlc2,Sesn2,Ikbkg,Smcr8,Rubcn,Supt5,Lamtor2,C9orf72,Capns1,Exoc8,Gnai3,Sirt1
1350	GOBP_NEGATIVE_REGULATION_OF_MACROAUTOPHAGY	0.244247	1	-0.437043	-1.1661	1262	33	Trp53,Nupr1,Ubqln4,Phf23,Hmox1,Tigar,Mtm1,Lrrk2,Pik3ca,Tmem39a,Npc1,Poldip2,Usp36,Fez1,Pink1,Sec22b,Smcr8,Rubcn
1351	GOBP_RNA_INTERFERENCE	0.86768	1	0.298265	0.679858	4222	15	Dicer1,Mrpl44,Drosha,Henmt1,Dhx9,Tert,Tarbp2,Nrde2
1352	GOBP_PREASSEMBLY_OF_GPI_ANCHOR_IN_ER_MEMBRANE	0.715646	1	-0.352512	-0.818237	3681	17	Pigg,Pigz,Pigyl,Pigm,Piga
1353	GOBP_GAP_JUNCTION_ASSEMBLY	0.114976	1	-0.629543	-1.38112	594	13	Agt,Gjb1,Ace2,Cav1,Gja5,Gjb6,Gja1
1354	GOBP_O_GLYCAN_PROCESSING	0.918301	1	0.246223	0.709823	4495	47	Muc2,Muc5ac,Muc13,Galnt15,Muc3a,Galnt9,Galnt14,Chst4
1355	GOBP_DEPHOSPHORYLATION	0.9965	1	-0.208489	-0.794492	5409	448	Dusp1,Prkcd,Ptpn7,Ppm1j,Ppp1r14a,Dusp6,Dusp5,Plpp4,Fbp2,Dusp4,Ppp1r1b,Ppp1r16b,Phospho1,Ccdc8,Atp1a2,Rcan2,Nt5dc2,Plpp2,Pfkfb1,Ppp1r3c,Alpl,Gpld1,Myo1d,Ppp1r15a,Inpp5f,Swap70,Pfkfb3,Sgpp2,Ptpn21,Dusp16,Dusp15,Pdp2,Mastl,Chp2,Ppp1r35,Cdc14a,Phactr2,Drd2,Sh3rf2,Ptpn13,Cdh5,Camk2g,Eif2ak2,Dusp8,Pgp,Tgfb2,Stk11,Zcchc9,Ppp1r36,Mtmr2,Marf1,Ppp2r3a,Adora1,Lrrc2,Tigar,Mtm1,Pdp1,Inppl1,Nckap1l,Cdkn3,Bpnt2,Camta1,Plpp3,Lrrk2,Ctdnep1,Ptp4a2,Ppef1,Elfn1,Ptp4a1,Ctdsp1,Psph,Sh2d4a,Set,Knl1,Inpp5a,Dusp9,Dusp27,Pdgfrb,Eya4,Wnk1,Rcan3,Dusp10,B3gat3,Ppp1r9b,Ppm1d,Ptpn11,Ptpn5,Ptpn22,Armt1,Ppm1l,Ppp3ca,Lmtk2,Ppp6r1,Mtmr6,Dusp14,Lpin1,Dusp3,Dusp23,Chrm5,Ptbp1,Ppm1n,Synj2,Ppp1r15b,Ptn,Ppp1r37,Ptpro,Ssh1,Phlpp1,Csrnp2,Ppm1b,Ppp1r1c,Eya2,Dusp22,Magi2,Vrk3,Plek,Dusp26,Elfn2,Smg5,Hsp90b1,Ppargc1b,Ppef2,Pip4p2,Plppr1,Cttnbp2nl,Ppp2r5b,Phospho2,Ptprf,Gnai2,Mfhas1,Pink1,Ppm1k,Lrrk1,Itga1,Ppp4r4,Cd2bp2,Rock2,Bpnt1,Bod1,Mgat5,Ptpdc1
1356	GOBP_NEURON_REMODELING	0.939201	1	-0.260276	-0.561383	4865	12	Cx3cl1,Ntn4,Rnd1
1357	GOBP_MORPHOGENESIS_OF_EMBRYONIC_EPITHELIUM	0.0344695	0.807539	-0.402741	-1.35119	178	133	Trp63,Ret,Folr1,Sox9,Bmp4,Trim71,Shh,Sox8,Sfrp2,Fgfr2,Gdnf,Rarg,Sox4,Stil,Vangl2,Bmp7,Gli2,Adm,Vegfc,Irx1,Aldh1a2,Tbx18,Ptch1,Sema4c,Spint1,Lama5,Dvl3,Kdf1,Tgfb2,Sdc4,Cecr2,Nog,Shroom3,Luzp1,Wnt2,Ar,Epb41l5,Ift52,Osr1,Kif20b,Bcl10,Lias,Abl1,Six4
1358	GOBP_CALCIUM_INDEPENDENT_CELL_CELL_ADHESION_VIA_PLASMA_MEMBRANE_CELL_ADHESION_MOLECULES	0.0779397	1	-0.609648	-1.41509	400	17	Cldn3,Cldn11,Cldn5,Cldn14,Cx3cl1,Cldn19,Cldn15
1359	GOBP_CALCIUM_DEPENDENT_CELL_CELL_ADHESION_VIA_PLASMA_MEMBRANE_CELL_ADHESION_MOLECULES	0.699507	1	0.30949	0.855169	3407	38	Dsg1b,Sell,Pcdhb13,Fxyd5,Cdh13
1360	GOBP_DENDRITE_DEVELOPMENT	0.988843	1	-0.21144	-0.753769	5228	219	Arc,Lpar1,Dock10,Chrna3,Klhl1,Bmp7,Ephb3,Alk,Klf7,Ntn1,Igsf9,D16Ertd472e,Ephb1,Nr2e1,Shank3,Rab21,Dynlt1c,Dynlt1a,Wnt7a,Pdlim5,Apoe,Map1a,Stk11,Kndc1,Fstl4,Llph,Vldlr,Epha4,Zfp365,Arf6,Lrrk2,Dcc,Sdc2,Lrp4,Dbn1,Psen1,Rtn4ip1,Ppp1r9b,Fmr1,Dcdc2a,Cdc20,Ppp3ca,Pak3,Trak2,Ptn,Camk1d,Pak2,Sema3a,Prex1,Ntn3,Slc12a5,Itsn1,Bmp5,Strn,Cul7,Pacsin1,Dbnl,Cfl1,Lrp8,Arf4,Dhx36,Ntn5,Btbd3,Ppp1r9a,Ngef,Ptprs,Chrna7,Caprin2
1361	GOBP_SOMATIC_DIVERSIFICATION_OF_IMMUNOGLOBULINS	0.967042	1	-0.224366	-0.652938	4899	53	Tbx21,Swap70,Tnfsf13,Mad2l2,Slc15a4,Ccr6,Cd28,Cd40,Rnf168,Trp53bp1,Hspd1,Exo1
1362	GOBP_SOMATIC_RECOMBINATION_OF_IMMUNOGLOBULIN_GENE_SEGMENTS	0.809832	1	-0.277843	-0.791569	4134	47	Tbx21,Swap70,Tnfsf13,Mad2l2,Slc15a4,Ccr6,Cd28,Cd40,Rnf168,Trp53bp1,Hspd1,Exo1
1363	GOBP_GENE_SILENCING	0.998866	1	-0.191102	-0.680835	5285	217	Hmga1b,H3c4,H4c17,H2ac19,Atad2,Zar1l,Bmp4,Trim71,Mycn,Zfp36,Pparg,Piwil1,Sirt2,Trp53,Ddx4,Exd1,Macroh2a1,Dnd1,Pou5f1,H3f3a,H1f0,Rbm4,Marf1,H2ac8,Pcgf1,Mier1,Dydc2,Eed,Snip1,Pom121,Ripk1,Ago2,Sirt6,H1f10,Ncor2,Fmr1,Ppm1d,Hmga1,Nup50,Ppp3ca,Tsn,Tdrd1
1364	GOBP_CYTOSOLIC_TRANSPORT	0.985305	1	-0.209466	-0.716067	5162	153	Magel2,Rhobtb3,Rab9b,Rab7b,Myo1d,Kif5b,Kif1c,Baiap3,Cln5,Dab2,Vamp3,Rab29,Laptm5,Rab21,Wipi1,Ezr,Mtmr2,Rdx,Pip4k2a,Eps15,Lrrk2,Emp2,Rab14,Stx6,Lmtk2,Msn,Dennd5a,Ccdc91,Tbc1d10a,Snx3,Rnf126,Aktip,Ap1ar,Prepl,Tmem87a,Wdr91,Lamp1,Rab9,Trim46,Rilp,Chmp3,Slc66a2,Stx16,Klhl20
1365	GOBP_PROTEIN_PROCESSING	0.583728	1	-0.270059	-0.95033	3077	194	Tmem98,Eno1b,Thbs1,Ecel1,Myrf,Cideb,Cpm,Cpn1,Shh,Lhb,Ngf,Mmel1,Pcsk1n,Ggt1,Phex,Klk6,Ifi207,Klk13,C1ra,Rfx4,Rhbdd1,Pidd1,Cln5,Gas1,Ece2,Ptch1,Ace2,Mme,Ifi208,Hjv,Plau,Adamts3,Serpine2,Ldlrad3,Chac1,Adam17,Cpb2,Gli3,Mmp14,Hpn,Lrrk2,Ift52,F3,Psen1,Sirt4,Tmem59,Pcsk1,Aph1a,Psenen,Ifi203,Enpep,Spcs2
1366	GOBP_PROTEIN_AUTOPROCESSING	0.338518	1	-0.44767	-1.10006	1740	22	Myrf,Shh,Klk6,Pidd1,Hjv
1367	GOBP_BASE_CONVERSION_OR_SUBSTITUTION_EDITING	0.118969	1	0.653647	1.39146	576	11	Rbm47,Nudt16,Adad2,Mettl3
1368	GOBP_MRNA_MODIFICATION	0.994649	1	0.18525	0.458518	4832	22	Trmt6,Mettl3,Wtap,Nsun2,Pus7,Cmtr1,Pus1,Trub1,Virma
1369	GOBP_PROTEIN_IMPORT_INTO_PEROXISOME_MATRIX	0.879614	1	-0.299067	-0.65611	4551	13	Pex6,Pex12,Pex5l,Pex10,Pex7,Pex5,Pex14
1370	GOBP_COVALENT_CHROMATIN_MODIFICATION	0.998322	1	-0.201888	-0.764832	5355	420	Prkcd,Rybp-ps,Smyd1,Lif,Isl1,Padi2,Prdm16,Igf2,Prdm12,Kdm6b,Cbx8,Tet1,Hr,Lef1,Rest,Zbtb7b,Sirt2,Kat2b,Kdm7a,Prkd2,Setdb2,Setd7,Trp53,Hells,Kmt5a,Nr1h4,Ube2u,Macroh2a1,Zfp541,Per1,Myb,Mecom,Hipk4,Leo1,Arrb1,Msl1,Haspin,Dtx3l,Prkca,Arid4a,Ppargc1a,Prdm9,Prmt6,Rnf168,Trmt112,Brca1,Pcgf1,Taf7,Mier1,Riox1,Vegfa,Dydc2,Hdac8,Eed,Lrrk2,Ctr9,Cpa4,Actl6a,Tet3,Fbxl19,Brd1,Ucn,Taf12,Set,Eya4,Pygo2,Sirt6,Prmt5,Ing5,Fmr1,Smyd2,N6amt1,Taf5,Kdm4d,Mta2,Zfp110,Parg,Baz1a,Usp36,Mbd2,Nap1l2,Trim37,Hdac11,Kmt2d,Otub2,Crtc2,Srebf1,Ehmt1,Ufl1,Eya2,Ruvbl1,Jade1,Ctbp1,Hlcs,Aass,Pole3,Usp51
1371	GOBP_HISTONE_METHYLATION	0.534363	1	-0.293553	-0.963881	2767	115	Smyd1,Prdm16,Prdm12,Tet1,Setdb2,Setd7,Kmt5a,Nr1h4,Macroh2a1,Myb,Mecom,Arid4a,Prdm9,Prmt6,Trmt112,Brca1,Dydc2,Eed,Ctr9,Tet3,Pygo2,Prmt5,Smyd2,N6amt1,Kdm4d,Zfp110
1372	GOBP_HISTONE_PHOSPHORYLATION	0.982412	1	-0.21513	-0.585645	5026	37	Prkcd,Macroh2a1,Hipk4,Haspin,Prkca
1373	GOBP_HISTONE_UBIQUITINATION	0.729256	1	-0.29599	-0.841769	3743	46	Rybp-ps,Cbx8,Ube2u,Leo1,Dtx3l,Rnf168,Pcgf1,Ctr9
1374	GOBP_HISTONE_DEACETYLATION	1	1	-0.162158	-0.495945	5107	71	Rest,Zbtb7b,Sirt2,Prkd2,Trp53,Zfp541,Per1,Prmt6,Mier1,Vegfa,Hdac8,Lrrk2,Ucn,Sirt6,Mta2,Hdac11,Srebf1,Ctbp1,Elk4,Pink1,Tbl1x,Sphk2,Suds3,Phb,Hdac5,Mta1,Tbl1xr1,Sirt1
1375	GOBP_HISTONE_DEUBIQUITINATION	0.891992	1	0.27355	0.683144	4343	23	Taf10,Uimc1,Mysm1,Usp16,Usp3,Supt3
1376	GOBP_NUCLEOSOME_POSITIONING	0.469998	1	-0.486073	-1.00754	2435	10	H1f0,Prdm9,H1f10,H1f2,H1f6
1377	GOBP_RAC_PROTEIN_SIGNAL_TRANSDUCTION	0.993792	1	-0.19548	-0.541832	5122	40	Rhog,Sh3bp1,Cadm4,Dynlt1c,Dynlt1a,Arhgap24,Eps8,Arf6
1378	GOBP_PROTEIN_SUMOYLATION	0.514861	1	-0.317023	-0.967826	2632	70	Egr2,Egr1
1379	GOBP_POLY_A_PLUS_MRNA_EXPORT_FROM_NUCLEUS	0.748976	1	0.331144	0.794183	3657	19	Nxf3,Nup93,Zc3h11a,Ddx25,Nup133,Sarnp,Mcm3ap
1380	GOBP_CYTOCHROME_COMPLEX_ASSEMBLY	0.562174	1	-0.349445	-0.932373	2906	33	Pet117,1190007I07Rik
1381	GOBP_PROTEIN_NITROSYLATION	0.000621504	0.0898861	0.867886	1.91104	2	13	S100a8,S100a9,Gapdh
1382	GOBP_PROTEIN_IMPORT	0.876835	1	-0.241755	-0.836343	4598	170	Zic1,Prkcd,Cdkn1a,Snx33,Bmp4,Shh,Apod,Bag3,Ect2,Fam53b,Trp53,Syk,Jup,Mdfic,Chp2,Nfkbia,Rab8b,Hcls1,Pik3r1,Apoe,Clu,Appl2,Gli3,Lrrk2,Hspa4,Cdh1,Arhgef5,Tomm40,Cblb,Pom121,Psen1,Tomm40l,Mavs,Timm17b,Pex6,Ufm1,Hspd1,Nup50,Ppp3ca,Dnajc15,Pml
1383	GOBP_PLASMA_MEMBRANE_PHOSPHOLIPID_SCRAMBLING	0.76213	1	0.336046	0.778049	3706	16	Plscr5,Xkr5,Xkr4,Plscr1,Slc4a1
1384	GOBP_DRUG_METABOLIC_PROCESS	0.52856	1	0.375131	0.951812	2553	25	Cyp2f2,Cyp4f18,Fmo1,Abcb11
1385	GOBP_STEM_CELL_DIVISION	0.794427	1	-0.311108	-0.771611	4076	23	Sfrp2,Zfp36l2,Esrrb,Wwtr1,Wnt7a,Tgfb2,Hoxb4,Notch1,Nap1l2
1386	GOBP_CALCIUM_ION_REGULATED_EXOCYTOSIS	0.816926	1	-0.271082	-0.799771	4140	58	Syt2,Cltrn,Unc13c,Rest,Baiap3,Rims3,Doc2b,Vamp3,Eqtn,Syt13,Syt15,Rapgef4,Syt12,Syt11,Rims1,Cacna1i,Notch1,Adra2a
1387	GOBP_REGULATION_OF_EXOCYTOSIS	0.981662	1	-0.212925	-0.737744	5138	173	Sytl4,Syt2,Adora2a,Sdc1,Lgi3,Cltrn,Septin4,Rest,Ptafr,Cplx1,Syk,Stx4a,Rims3,Mical1,Rab13,Doc2b,Drd2,Rab21,Septin2,Rab8b,Wnt7a,Ceacam1,Hap1,Cplx2,Hmox1,Cftr,Sdc4,Syt13,Syt15,Septin1,Rapgef4,Syt12,Lrrk2,Fes,Syt11,Rims1,F2rl1,Vsnl1,Cacna1i,Rab33b,Fmr1
1388	GOBP_REGULATION_OF_CALCIUM_ION_DEPENDENT_EXOCYTOSIS	0.978698	1	-0.218372	-0.59447	5007	37	Syt2,Cltrn,Rest,Doc2b,Syt13,Syt15,Syt12,Syt11,Cacna1i,Notch1,Adra2a
1389	GOBP_PEPTIDYL_LYSINE_METHYLATION	0.746366	1	-0.267256	-0.870591	3901	107	Smyd1,Prdm16,Prdm12,Etfbkmt,Setdb2,Setd7,Kmt5a,Macroh2a1,Myb,Mecom,Arid4a,Prdm9,Prmt6,Trmt112,Brca1,Dydc2,Eed,Ctr9,Tet3,Pygo2,Smyd2,N6amt1,Kdm4d,Zfp110
1390	GOBP_PEPTIDYL_LYSINE_TRIMETHYLATION	0.995936	1	-0.183939	-0.50746	5145	39	Etfbkmt,Arid4a,Prdm9,Ctr9,Tet3,Kdm4d,Zfp110,Kmt2d,Bend3,Sirt1,Wdr82,Atpsckmt,Smarcb1,Suv39h2,Setd3,Atrx,Vcpkmt,Wdr61,Setd5,Pwp1,Kmt5c,Zfp369,Rtf1,Kmt5b,Iws1,Setd1a,Ogt,Setd2,Setd4,Tet2,Kmt2e,Eef2kmt,Kmt2a,Antkmt,Mecp2,Nsd3,Pih1d1,Zfp335,Suv39h1
1391	GOBP_PEPTIDYL_LYSINE_DIMETHYLATION	0.956624	1	-0.242624	-0.577417	4895	19	Prdm12,Setd7,Prdm9,Smyd2,Kmt2d,Ehmt1
1392	GOBP_PROTEIN_POLYGLUTAMYLATION	0.550272	1	-0.44858	-0.945119	2834	11	Ttll6,Ttll9,Ttll11,Tpgs1,Ttll7,Ttll5,Cep41,Ttll1
1393	GOBP_PROTEIN_HYDROXYLATION	0.999418	1	-0.151316	-0.38804	5152	27	Plod1,P4ha3,Plod2,P3h4,Egln1,P4ha1,Jmjd6,Hif1an,Ero1a,P3h1,Egln2,P4hb
1394	GOBP_KERATAN_SULFATE_BIOSYNTHETIC_PROCESS	0.62147	1	-0.352647	-0.89024	3212	25	Fmod,Omd,B3gnt4,B3gnt2,Chst2,St3gal6,Ogn,St3gal3,St3gal4
1395	GOBP_PEPTIDE_CROSS_LINKING	0.82424	1	-0.300121	-0.744361	4229	23	Thbs1,Dsp,F13a1,Bgn,Spock3
1396	GOBP_PROTEIN_OXIDATION	0.470893	1	0.455356	1.00267	2272	13	Prdx3,Trabd2b,Apoa2,Lox,Apoa1,Chchd4
1397	GOBP_PEPTIDYL_ARGININE_MODIFICATION	0.296181	1	-0.456949	-1.13333	1519	23	Padi2,Art4,Art3,Nr1h4,Prmt6,Prmt5,Krtcap2
1398	GOBP_PEPTIDYL_ASPARAGINE_MODIFICATION	0.976672	1	0.216946	0.572064	4730	30	Dpm3,B4galnt2,Derl3,Tusc3,Alg5
1399	GOBP_PEPTIDYL_CYSTEINE_MODIFICATION	0.0053421	0.357708	0.604063	1.70214	25	42	S100a8,S100a9,Gapdh
1400	GOBP_PEPTIDYL_GLUTAMIC_ACID_MODIFICATION	0.983079	1	0.211972	0.542862	4763	26	Agbl1,Agbl4,Naa10,Cfap20,Parp1,Naa11,Vkorc1,Ttll4,Agbl3
1401	GOBP_PEPTIDYL_HISTIDINE_MODIFICATION	0.983918	1	0.215928	0.459659	4771	11	Dph5,Nme2,Dph7,Dph6,Dph2
1402	GOBP_PEPTIDYL_LYSINE_MODIFICATION	0.999626	1	-0.190588	-0.712059	5343	352	Egr2,Smyd1,Lif,Egr1,Isl1,Prdm16,Prdm12,Desi1,Etfbkmt,Plod1,Lef1,Sox4,Nat8f1,Rasd2,Sirt2,Kat2b,Cbx4,Setdb2,Setd7,Kmt5a,Loxl1,Macroh2a1,Per1,Myb,Dohh,Mecom,Arrb1,Msl1,Arid4a,Ppargc1a,Prdm9,Prmt6,Trmt112,Brca1,Taf7,Rela,Plod2,Dydc2,Eed,Ctr9,Cpa4,Esco1,Actl6a,Tet3,Brd1,Taf12,Set,Pom121,Sirt4,Pias1,Pygo2,Lias,Ing5,Smyd2,N6amt1,Taf5,Kdm4d,Nup50,Zfp110,Baz1a,Smc5,Mdm2,Nap1l2,Kmt2d,Crtc2,Mul1,Mettl21a,Trpm4,Ehmt1,Ruvbl1,Jade1,Ctbp1,Senp3,Pole3,P3h4,Eid1,Gtf3c4,Nnat,Naa50,Prkaa1
1403	GOBP_PEPTIDYL_METHIONINE_MODIFICATION	0.964989	1	0.23587	0.519373	4657	13	Metap1d,Apoa2,Apoa1,Naa20,Naa35,Metap1
1404	GOBP_PEPTIDYL_PROLINE_MODIFICATION	0.999592	1	0.150914	0.439983	4893	50	Fkbp5,Ppih,Fkbp1b,Fkbp10,Nktr,Fkbp3,Ntmt1,P3h3,Ppia,P3h2,Cwc27,Prdx4,Ppie,Fkbp8,Fkbp15
1405	GOBP_PEPTIDYL_SERINE_MODIFICATION	0.532252	1	-0.265049	-0.972911	2821	289	Prkcd,Ret,Lif,Avp,Calcr,Mapk13,Prkcq,Stk32b,Tdgf1,Sfrp2,Ngf,Ddit4,Gadd45a,Stk32a,Plcl1,Smad7,Il11,Hipk2,Sgk2,Chek2,Mlxipl,Dyrk4,Inpp5f,Csnk1g2,Prkd2,Bcar3,Rps6ka1,Syk,Poglut3,Galnt4,Trim6,Mastl,Mad2l2,Sh2d3c,Cav1,Bgn,Hcls1,Akt2,Pck1,Ttbk1,Spock3,Camk4,Hipk4,Dyrk2,Mast3,Prkch,Prkca,Gas6,Clspn,Tgfbr2,Rassf2,Vegfa,Spry2,Lrrk2,Bdnf,Ucn,Ripk1,Mark2,Rps6kb1,Wnk1,Poglut2,Ntf3,Mboat4,Galnt3,Bax,Mknk2,Pik3ca,Tssk6,Rapgef3,Ikbke,Prkx,Lmtk2,Vrk2
1406	GOBP_PEPTIDYL_THREONINE_MODIFICATION	0.339619	1	-0.323238	-1.05941	1764	113	Prkcd,Ttc36,Sphk1,Ddit4,Smad7,Bmp7,Hipk2,Dyrk4,Sirt2,Prkd2,Pard3,Galnt4,Trim6,Cadm4,S1pr2,Ttbk1,Hipk4,Dyrk2,Haspin,Prkca,Tgfbr2,Spry2,Lrrk2,Egf,Cdc42bpg,Mark2,Wnk1,Galnt3
1407	GOBP_PEPTIDYL_TYROSINE_MODIFICATION	0.134463	1	-0.307136	-1.13898	713	327	Prlr,Insrr,Prkcd,Musk,Ret,Agt,Lif,Isl1,Cd4,Thbs4,Erbb3,Lilra5,Nod2,Igf2,Tdgf1,Sfrp2,Fgfr2,Kdr,Tek,Ddr1,Bmx,Hbegf,Socs1,Efna5,Tec,Gh,Il11,Ephb3,Alk,Ghr,Fgfr3,Hipk2,Tnk2,Tslp,Dyrk4,Ephb1,Arl2bp,Inpp5f,Txk,Gprc5b,Axl,Lilrb4a,Trp53,Pdcl3,Syk,Ttl,Igf1,Cadm4,Itk,Fgfr1,Tesk2,Cav1,Tgfa,Clk2,Erbb2,Ntrk1,Afap1l2,Hpx,Hcls1,Ttbk1,Hipk4,Dyrk2,Eif2ak2,Enpp2,Tnfrsf1a,Cd40,Gas6,Socs4,Adora1,Epha4,Adam17,Il15,Pdgfa,Pkdcc,Epha3,Ddr2,Vegfa,Nox4,Aatk,Fes,Egf,Cblb,Lrp4,Tnfrsf14,Bdnf,Camkk2,Psen1,Epha6,Pecam1,Alkal2,Pdgfrb,Csk,Bmp6,Ntf3,Il6st,Samsn1,Epgn,Met
1408	GOBP_PROTEIN_PHOSPHOPANTETHEINYLATION	1	1	-0.108287	-0.396885	5288	286	Galnt6,Gcnt4,Josd2,Otud7b,Plod1,Ggt1,Galnt5,Kat2b,Ttll6,Glul,Galnt4,Ttl,F13a1,Golga7,Loxl1,Creld1,Ttll3,Pdia4,Ptar1,Zdhhc21,Gm44504,Dohh,Pdilt,B4galnt3,Zdhhc2,Desi2,Plod2,Ttll9,Rnf7,Stambpl1,Tnfaip3,Esco1,Erp29,Mindy1,Galnt18,Ttll11,Zdhhc18,Zdhhc20,Dlst,Galnt3,Uchl5,Fn3krp,Pggt1b,Ppt2,Usp36,Txndc5,Hccs,Tpgs1,Eogt,Mdm2,Otub2,Lyplal1,Otud3,Ufl1,Hlcs,Galnt1,Usp51,Ttll7,Usp27x,Abhd17a,Aktip,Ttll5,Fnta,Itgb3,Golga7b,Crebbp,Zdhhc24,Mgat5,Rabggta,Uba2
1409	GOBP_PEPTIDYL_ARGININE_METHYLATION	0.90677	1	-0.282257	-0.630087	4687	14	Nr1h4,Prmt6,Prmt5,Prmt8,Prdm4,Prmt2,Prmt7,Prmt3,Prmt1,Fbxo11,Coprs,Prmt9,Ndufaf7,Carm1
1410	GOBP_PEPTIDYL_L_CYSTEINE_S_PALMITOYLATION	0.780393	1	-0.318413	-0.775064	4011	21	Golga7,Zdhhc21,Zdhhc2,Zdhhc18,Zdhhc20,Golga7b,Zdhhc24,Zdhhc9,Zdhhc22,Zdhhc23,Clip3
1411	GOBP_PROTEIN_O_LINKED_GLYCOSYLATION_VIA_SERINE	0.458808	1	-0.490438	-1.01658	2377	10	Poglut3,Galnt4,Poglut2,Galnt3,Galnt1
1412	GOBP_PROTEIN_PALMITOYLATION	0.681853	1	-0.327633	-0.857514	3516	30	Map6d1,Glul,Golga7,Hhatl,Zdhhc21,Zdhhc2,Hhat,Zdhhc18,Zdhhc20
1413	GOBP_PEPTIDYL_LYSINE_ACETYLATION	1	1	-0.1177	-0.403029	5241	155	Lif,Isl1,Lef1,Sox4,Nat8f1,Kat2b,Per1,Arrb1,Msl1,Ppargc1a,Brca1,Taf7,Cpa4,Esco1,Actl6a,Brd1,Taf12,Set,Pygo2,Ing5,Taf5,Baz1a,Smc5,Nap1l2,Crtc2,Ruvbl1,Jade1,Ctbp1,Pole3,Eid1,Gtf3c4,Naa50,Prkaa1,Sphk2,Crebbp,Bag6,Jade3,Ing3,Bend3,Myod1,Msl2,Klf15,Sirt1,Jade2,Atf2,Kansl2
1414	GOBP_PEPTIDYL_PROLINE_HYDROXYLATION_TO_4_HYDROXY_L_PROLINE	0.704804	1	-0.390616	-0.809674	3652	10	P4ha3,Egln1,P4ha1,Ero1a,Egln2,P4hb
1415	GOBP_C_TERMINAL_PROTEIN_AMINO_ACID_MODIFICATION	0.819332	1	0.329262	0.712296	3949	12	Agbl1,Agbl4,Atg7
1416	GOBP_ETHER_METABOLIC_PROCESS	0.997485	1	-0.173388	-0.437709	5156	25	Plaat3,Ephx1,Pla2g7
1417	GOBP_PHENOL_CONTAINING_COMPOUND_METABOLIC_PROCESS	0.918196	1	-0.24006	-0.762747	4702	92	Tomt,Nr4a2,Gpr37,Ddc,Gcnt4,Cited1,Dio2,Sncaip,Aoc2,Insm1,Drd3,Slc24a5,Tyrp1,Slc16a10,Drd2,Htr1a,Ctsk,Ddt,Slco1c1,Tgfb2,Npr1,Epas1,Slc7a11,Pnkd,Tph1,Hpn,Fah,Dao,Pde1b
1418	GOBP_VIRAL_LATENCY	0.208068	1	-0.58234	-1.25604	1077	12	Hmga1b
1419	GOBP_ESTABLISHMENT_OF_VIRAL_LATENCY	0.207602	1	-0.608511	-1.26133	1075	10	Hmga1b
1420	GOBP_MODULATION_BY_VIRUS_OF_HOST_PROCESS	0.826028	1	-0.296196	-0.754753	4258	26	Cd4,Hipk2,Eif2ak2,Pabpn1,Vapb,Bcl2l11,Casp8,Tyms
1421	GOBP_MODULATION_BY_VIRUS_OF_HOST_CELLULAR_PROCESS	0.708641	1	-0.36042	-0.82375	3640	16	Cd4
1422	GOBP_VIRAL_LIFE_CYCLE	0.983998	1	0.212974	0.79385	4611	306	Ltf,Tnf,Trim38,Oas1g,Ccl5,Ifi211,Top2a,Hs3st5,Cxcr6,Icam1,Hyal1,Oas3,Siglec1,Isg20,Prkn,Pcsk5,Cdk1,Ifitm2,Tnfrsf4,Cldn1,Itga2,Itgb7,Ifi209,Dynlt1b,Oas2,Nup93,Ifi204,Epha2,Trim68,Ppih,Gpr15,Clec4g,Tpcn2,Kpna2
1423	GOBP_VIRION_ASSEMBLY	0.999611	1	-0.160254	-0.433743	5133	36	Vps37b,Apoe,Pcx,Chmp6,Ddx6,Usp6nl,Vps37a,Chmp3,Tbc1d20,Rab1b,Chmp1b,Vps4a,Mvb12b,Chmp4c,Chmp5,Vps37c,Vps4b,Chmp7,Vps37d,Pdcd6ip,Chmp2b,Spcs1,Rab1a,Chmp1a,Chmp4b,Snf8,Rab43,Vps28,Tsg101,Vta1,Chmp2a,Lrsam1,Ubc,Ppia,Mvb12a,Rps27a
1424	GOBP_VIRAL_RELEASE_FROM_HOST_CELL	0.910269	1	-0.260175	-0.694186	4706	33	Trim12c,Vps37b,Trim5,Trim8,Trim62,Trim25,Pcx,Pml,Zfp72
1425	GOBP_VIRAL_GENOME_REPLICATION	0.184353	1	0.349059	1.15641	885	112	Ltf,Tnf,Oas1g,Ccl5,Ifi211,Top2a,Cxcr6,Oas3,Isg20,Prkn,Ifitm2,Ifi209,Oas2,Ifi204,Ppih
1426	GOBP_VIRAL_GENE_EXPRESSION	0.529449	1	0.273979	0.969639	2507	183	Ccl5,Rps6,Pou2f3,Polr2h,Rpl5,Rpl3,Rpl17,Nup93,Rpl38,Rpl31,Rps18,Rpl26,Rpl37,Rps14,Pcbp2,Polr2k,Rpl23,Rps27a,Rps23,Rpl24,Rps4x,Rps24,Nup133,Rps29,Trim21,Rpl22,Psmc3,Ep300,Rpl10a,Rpl7,Rps11,Rpl30,Rpl10,Rps2,Rpl11,Rpsa,Ssb,Nup88,Ifitm3,Rps28,Gtf2b,Polr2g,Rrp1b,Trim14,Rps19,Rpl27a,Rpl21,Nup85,Rpl7a,Furin,Trim27,Nup214,Inpp5k,Rps8,Eif2ak4,Rpl35a,Eif3g,Trim11,Nup205,Nup188,Rps12,Nup35,Seh1l,Dhx9,Nucks1,Polr2a,Ccnt2,Nup107,Rps20,Gtf2f1,Eif3l,Eif3f,Eif2d,Trim13,Rpl15,Rpl6,Nup153,Aaas,Rpl12,Snw1,Supt4a,Polr2f,Rpl19,Cdk9,Rpl8,Tarbp2,Zfp639,Nup43,Nupl1,Nelfcd,Rplp0,Ubp1,Rps3,Nelfa
1427	GOBP_VIRAL_TRANSLATION	0.891036	1	0.283652	0.656742	4333	16	Pcbp2,Ssb,Eif2ak4,Eif3g,Dhx9,Eif3l,Eif3f,Eif2d
1428	GOBP_REPRODUCTIVE_BEHAVIOR	0.735246	1	0.319235	0.817563	3562	26	Dbh,Th,Drd5
1429	GOBP_NONRIBOSOMAL_PEPTIDE_BIOSYNTHETIC_PROCESS	0.417301	1	-0.441821	-1.03975	2136	18	Mgst2,Ggt1,Chac1,Slc7a11,Oplah,Bdh2,Gss,Gclm
1430	GOBP_REGULATION_OF_LIPID_METABOLIC_PROCESS	0.2274	1	-0.289764	-1.08337	1214	356	Ccn1,Ccl21b,Ccr7,Gal,Prkcd,Agt,Avp,Egr1,Ghsr,Tm6sf2,Sox9,Sphk1,Avpr1a,Rarres2,Nod2,Zbtb20,Ccl19-ps1,Tek,Pdk4,Mid1ip1,Zfp69,C1qtnf2,Nr4a3,Snai2,Vav3,Scd1,Elovl5,Slc45a3,Pparg,Etfbkmt,Prox1,Disp3,Apod,Fgf1,Ptgs2,Cyp1a1,Alk,Fgfr3,Rest,Gpld1,Mlxipl,Adm,Angptl3,Nr1h4,Abcd2,Pdp2,Macroh2a1,Ormdl3,Cav1,Elovl6,Mvd,Cyp27b1,Ormdl2,Akt2,Pck1,Akr1c18,Ceacam1,Apoe,Dhcr7,Acsl3,Tnfrsf1a,Mtmr2,Ppargc1a,Abca1,Adora1,Brca1,Rorc,Fmc1,Pdp1,Pdgfa,Appl2,Abca2,Pip4k2a,Fitm2,Sod1,Ldlrap1,Ctdnep1,Acadvl,Acadl,Capn2,Smpd2
1431	GOBP_REGULATION_OF_FATTY_ACID_METABOLIC_PROCESS	0.2376	1	-0.365931	-1.13482	1211	78	Avp,Ghsr,Sox9,Avpr1a,Pdk4,Mid1ip1,Nr4a3,Elovl5,Slc45a3,Pparg,Etfbkmt,Ptgs2,Mlxipl,Abcd2,Pdp2,Cav1,Akt2,Ceacam1,Ppargc1a,Brca1,Pdp1,Appl2,Acadvl,Acadl
1432	GOBP_REGULATION_OF_STEROID_METABOLIC_PROCESS	0.609906	1	-0.286854	-0.924876	3176	100	Gal,Agt,Egr1,Snai2,Scd1,Prox1,Fgf1,Rest,Adm,Nr1h4,Elovl6,Mvd,Cyp27b1,Akr1c18,Apoe,Dhcr7,Ppargc1a,Rorc,Abca2,Sod1,Ldlrap1,Acadvl,Acadl
1433	GOBP_CYTOKINE_MEDIATED_SIGNALING_PATHWAY	0.999448	1	-0.201074	-0.785818	5433	640	Fos,Ccl21b,H2-Bl,Timp1,Prlr,Junb,Ccr7,Il11ra2,Cxcl5,Prkcd,Lif,H3c4,Edn2,Egr1,H2-Q7,Cd4,H2-Q2,Cdkn1a,H2-T-ps,Padi2,Tnfrsf12a,Sphk1,Il33,Nod2,Sox2,St18,Sdc1,Ccl22,Ccl19-ps1,Stat4,Nlrc5,Mpl,Saa1,Hspa1a,Rffl,Elf1,Socs1,Pparg,H2-Q1,Traf4,H2-Eb1,Itgax,Tec,Cx3cl1,Il11,Ptgs2,Fpr1,Edaradd,Ghr,H2-Q4,Cxcl1,Tslp,Txk,Ptafr,Axl,Trim12c,Lilrb4a,Trp53,Tnfrsf11b,Syk,Nr1h4,Gpr17,Trim6,Stx4a,Tnfsf13,Trim5,F13a1,Cx3cr1,Il1rl1,Birc5,Laptm5,Cav1,Pim1,Traf5,Ccr6,Lama5,Tnfrsf17,Mtap,Tnfrsf9,Il10ra,Il27,Nfkbia,Hpx,Alox15,Fscn1,Il1rapl2,Ccr5,Camk2g,Ceacam1,Trim8,Traf2,Zeb1,Cd86,Arg1,Hmox1,Pik3r1,Irak4,Il10rb,Tnfrsf1a,Cd40,Gas6,Ifnlr1,Peli2,Oas1a,Agpat2,Rorc,Plcb1,Trim62,Irf6,Irf8,Itgb1,Adam17,H2-D1,Il15,Appl2,Trim25,Inppl1,Rela,Traf3,Stat6,Il12rb2,Vegfa,Ltbr,Sod1,Mcl1,Ctr9,Pou2f1,Sod2
1434	GOBP_TRANSMISSION_OF_NERVE_IMPULSE	0.294187	1	-0.364721	-1.09712	1502	64	Avp,Mag,Ghsr,Scn5a,Avpr1a,Hcrt,Glra1,Myh14,Scn1a,P2rx4,Cldn19,Scn1b,Cntnap1,Cacng7,Cacng2,Cacng5,Nfasc
1435	GOBP_NEURONAL_ACTION_POTENTIAL	0.989245	1	0.20099	0.53333	4782	31	Scn10a,P2rx3,P2rx1,Scn3a,Cacna1h,Kcnmb3,Gba,Gper1,Scn2a,Scn7a,Grik2
1436	GOBP_REGULATION_OF_VASOCONSTRICTION	0.164983	1	-0.418556	-1.2242	832	55	Agt,Avp,Edn2,Adra2b,Avpr1a,Dock5,Apln,Atp1a2,Ptafr,Cd38,Adm,Ace2,Cav1,Htr1a,Gja5,Adra2c,Zdhhc21
1437	GOBP_SENSORY_PERCEPTION_OF_PAIN	0.461179	1	-0.316152	-0.996042	2369	87	Nmur2,Bdkrb1,Prok2,Ano1,Prdm12,Penk,Oxt,P2rx7,Ephb1,Ptafr,Scn1a,Tmem100,P2rx4,Tafa4,Trpa1,Mme,Adra2c,Ntrk1,Adora1,Grin2d,Ednrb,Mgll
1438	GOBP_PENTOSE_METABOLIC_PROCESS	0.836715	1	-0.319315	-0.700531	4329	13	Rbks,G6pdx,Xylb,Taldo1,Dhdh,Nudt5
1439	GOBP_PHENOL_CONTAINING_COMPOUND_CATABOLIC_PROCESS	0.742685	1	0.373754	0.774538	3578	10	Dbh,Slc6a3
1440	GOBP_ARACHIDONIC_ACID_METABOLIC_PROCESS	0.840984	1	0.274602	0.768319	4066	41	Cyp2f2,Cyp4f18,Aloxe3,Cyp1b1,Mapk3,Alox5,Pla2g4c
1441	GOBP_LEUKOTRIENE_BIOSYNTHETIC_PROCESS	0.424821	1	-0.4851	-1.0463	2200	12	Mgst2,Ggt1,Syk
1442	GOBP_CYCLOOXYGENASE_PATHWAY	0.18323	1	-0.60989	-1.28499	943	11	Ptgis,Ptgs2,Akr1c18,Ptgds,Hpgds
1443	GOBP_LIPOXYGENASE_PATHWAY	0.660982	1	0.372485	0.849035	3216	15	Pon1,Aloxe3,Alox5,Alox12b,Alox5ap,Pon3,Alox12
1444	GOBP_GLYCOLIPID_CATABOLIC_PROCESS	0.135346	1	-0.590726	-1.33234	694	15	Prkcd,Neu2,Neu4,Gm2a,Pnliprp2,Neu1,Fuca1
1445	GOBP_ALDITOL_METABOLIC_PROCESS	0.912127	1	-0.274547	-0.646101	4670	18	Mogat1,Angptl3,Pck1,Pgp
1446	GOBP_TRIGLYCERIDE_BIOSYNTHETIC_PROCESS	0.756074	1	-0.304724	-0.816498	3889	34	Mogat1,Gpld1,Pck1,Gpat3,Fitm2,Ctdnep1,Thrsp,C3,Lpin1,Acsl1,Gpam,Srebf1
1447	GOBP_TRIGLYCERIDE_CATABOLIC_PROCESS	0.828832	1	-0.300014	-0.74951	4265	24	Gpld1,Lipc,Fabp7,Pnpla1,Pnliprp2,Mgll,Lipe
1448	GOBP_PEPTIDYL_PROLINE_HYDROXYLATION	0.963583	1	-0.238523	-0.53797	4947	15	P4ha3,Egln1,P4ha1,Ero1a,P3h1,Egln2,P4hb,Ogfod1,Crtap,P4htm,Egln3,P4ha2,Prdx4,P3h2,P3h3
1449	GOBP_UREA_METABOLIC_PROCESS	0.796584	1	-0.349265	-0.73587	4103	11	Arg2,Slc25a15,Nr1h4,Arg1,Cebpa
1450	GOBP_ORGANOPHOSPHATE_METABOLIC_PROCESS	1	1	-0.174248	-0.698393	5520	923	Pik3c2g,Nkx2-1,Prkcd,Eno1b,Pde7b,Cnp,Ak7,Pklr,Pde8a,Aldh1a1,Ptgis,Plpp4,Ido1,Adssl1,Fbp2,Enpp6,Pla2g4f,Slc25a13,Zbtb20,Acot11,Ddit4,Itpkb,Upp1,Mboat1,Slc4a4,Hpca,Phospho1,Pdk4,Pip5k1b,Card11,Scd1,Elovl5,Bmx,Socs1,Dctd,Pthlh,Plaat3,Phex,Ptgs2,Plpp2,Pfkfb1,Rrm2,Gpld1,Elovl7,Plcd4,Parp16,Rhoq,Slc44a1,Gfpt2,Serinc5,P2rx7,Mlxipl,Pik3c2b,Inpp5f,Alox8,Nmnat1,Ptafr,Upb1,Pfkfb3,Pigg,Tjp2,Abhd4,Pde10a,Trp53,Lipc,Enpp1,Pla2g7,Gck,Angptl3,Gpd1,Acsbg1,Proca1,Nupr1,Pnp,Esrrb,Nr1h4,Nmrk1,Igf1,Uprt,Pdp2,Pde8b,Nudt3,Adcy5,Isyna1,Ormdl3,Pigz,Lcat,Pik3r3,Dnph1,Abhd3,Prps2,Rbks,Lpcat4,Nthl1,Nudt4,Elovl6,Nudt12,Mvd,Ptpn13,Bpgm,Nadk2,Alox15,Sgms2,Ttc7,Guca1b,Smug1,Gpat3,Etnppl,Nppc,Pigyl,Adcy4,Pik3r1,Enpp2,Cds1,Acsl3,Pgp,Enpp3,Ache,Pla2g4b,Npr1,Mtmr2,G6pdx,Ppargc1a,Ckb,Dgkh,Pcyt2,Nudt1,Socs4,Cln8,Ogg1,Pnliprp2,Agpat2,Rfk,Tigar,Plcb1,Elovl1,Mtm1,Pdp1,Pdgfa,Inppl1,Rrm2b,Suclg2,Abca2,Bpnt2,Pip4k2a,Fitm2,Dcakd,Pdzd3,Plpp3,Lrrk2,Xylb,Capn2,Rab14,Smpd2,Pigu,Pigm,Aadat,Ak8,Entpd3,Pip5k1c,Acmsd,Pom121,Slc26a1,Dctpp1,Pde4b,Psen1,Inpp5a,Cmpk2,Gdpd1,Hadhb,Rora,Agpat3,Entpd7,Pdgfrb,Dlst,Tecr,Pipox,Entpd4b,Plcb4,Ddhd1,Gmpr,Slc26a2,Plcz1,Pik3ca,Plekha1,Sult4a1,Pld1,Acsl6,Entpd2,Srd5a3,Nup50,Pcyt1a,Elovl2,Zbtb7a,Ppt2,Mtmr6,Hk2,Sult6b1,Taldo1,Papss1,Lpin1,Acsl1,Chrm5,Piga,Selenoi,Synj2,Agpat5,Cpne3,Gk5,Kynu,Entpd5,Dck,Ampd2,Gpam,Sh3yl1,Nudt2,Prkag1,Abhd8,Ogdhl,Dgkb,Hsd17b12,Nos3,Mccc2,Nadsyn1,Pank3,Eno4,Pitpnm3,Elovl4,Abhd5,Osbpl5
1451	GOBP_NAD_METABOLIC_PROCESS	0.942504	1	-0.240311	-0.690112	4802	49	Eno1b,Pklr,Nmnat1,Cd38,Trp53,Gck,Gpd1,Nmrk1,Bpgm,Nadk2
1452	GOBP_CALCIUM_MEDIATED_SIGNALING	0.472169	1	-0.287118	-0.991204	2476	167	Nmur2,Ccr7,Efhb,Edn2,Cd4,Erbb3,Sphk1,Avpr1a,Kdr,Hpca,Atp1a2,Rcan2,P2rx7,Tmem100,P2rx4,Syk,Casq2,Igf1,Lat2,Mcu,Cx3cr1,Gpr143,Chp2,P2rx5,Ccr6,Grin2c,Nudt4,Lmcd1,Ccr5,Nfatc3,P2rx2,Dyrk2,Mapt,Pla2g4b,Adgrl1,Grin2d,Ednrb
1453	GOBP_B_CELL_MEDIATED_IMMUNITY	0.981046	1	0.212122	0.689281	4709	99	Tnf,Bcl3,Trex1,Cfi,C8g,Masp2,Il13ra2,C4a,Cd70,Clcf1,Foxp3,Bcl6,Cd74,Cd19,Fcer2a,Cd46,Shld1,Rnf8
1454	GOBP_CELLULAR_HOMEOSTASIS	0.993264	1	-0.212956	-0.846355	5455	808	Nmur2,Ccl21b,Ccr7,Ptger2,Chrna9,Glp1r,S1pr4,Avp,Ngfr,Edn2,Lpar1,Bdkrb1,Cd4,Prok2,Trf,Calcr,Ano1,Clic4,Avpr1a,Rab20,Slc6a9,Cdh23,Jph2,Hcrt,Zbtb20,Aqp4,Ccl19-ps1,Pim3,Trdn,Camk2n1,Slc12a2,Slc4a4,Atp1b2,Cltrn,Saa1,Tfap2b,Pole,Atp1a2,Slc39a8,Car2,Crh,Lpar4,Atf4,Galr1,Efna5,Sox4,Slc2a10,Aplnr,Cx3cl1,Bag3,Fzd9,Fpr1,Slc4a2,Rhcg,Kcnj2,Atp4a,Klf7,Gpld1,Ttpa,Oxt,Pold2,Slc8b1,Rnf135,P2rx7,Prnd,Kif5b,Mlxipl,Calca,Atp2b2,Swap70,Cd38,Drd3,Baiap3,Cln5,Adm,Dnajb2,Enpp1,Slc12a8,Gck,P2rx4,Scara5,Slc4a5,Slc24a5,Ptger3,Stc1,Slc40a1,Nr1h4,Casq2,Gpr17,Trim6,Stx4a,Gpr20,Slc9a3r1,Trpa1,Mcu,Trpc3,Cx3cr1,Selenon,Lpar3,Adcy5,Slc26a3,P2rx5,Ormdl3,Trpm1,Cav1,Gpr6,Rasa3,Gpr157,Drd2,Ccr6,Shank3,Gjb6,Neurod1,Grin2c,Hjv,Slc39a12,Slc30a10,Hpx,Gaa,Ormdl2,Pck1,Cdh5,Ttc7,Ccr5,Tmbim6,P2rx2,Txndc2,Cav3,Hap1,Hmox1,Cftr,Pik3r1,Apoe,Map1a,Slc24a3,Cd40,Gas6,Rpa3,Ppargc1a,Ckb,C5ar2,Mafg,Adora1,Atp1b3,Selenot,Gja1,Cartpt,Srf,Twnk,Grin2d,Ednrb,Hvcn1,Slc30a2,S1pr3,Pacs2,Pole2,Mtm1,Atp13a4,Trpc4,Gna13,Ccl28,Chd7,Abca2,Cpb2
1455	GOBP_ANTIMICROBIAL_HUMORAL_RESPONSE	0.110999	1	0.425625	1.28067	547	60	Lcn2,S100a8,S100a9,Ltf,Bcl3,Gapdh,Colec11,Klk7,Ang,Jchain,Klk1b3,Gata6,Prtn3,Fam3a
1456	GOBP_ANTIBACTERIAL_HUMORAL_RESPONSE	0.25645	1	-0.447316	-1.15662	1321	28	H2-Bl,H2-Q7,Trf,H2-Q2,H2-T-ps,Nod2,H2-Q1,H2-Q4
1457	GOBP_SECONDARY_METABOLIC_PROCESS	0.882027	1	0.260349	0.742456	4298	45	Th,Oca2,Dct,Cyp1b1,a,Fmo1,Rapgef2,Akr1b3,Tyr,Cyp2w1
1458	GOBP_POLYOL_METABOLIC_PROCESS	0.975887	1	-0.214393	-0.703158	5058	114	Sphk1,Mogat1,Qdpr,Itpkb,Asah2,Plpp2,Plcd4,Ptafr,Sgpp2,Angptl3,Spr,Nudt3,Isyna1,Slc5a3,Nudt4,Degs2,Cyp27b1,Pck1,Pgp,Mtmr2,Plcb1,Inppl1,Abca2,Bpnt2,Plpp3
1459	GOBP_CYTOLYSIS	0.74912	1	0.351892	0.774847	3615	13	C8g,Gzmm,F2,Lbp
1460	GOBP_ANTIGEN_PROCESSING_AND_PRESENTATION	0.887393	1	-0.236846	-0.841922	4680	212	Ccl21b,H2-Bl,Ccr7,H2-Q7,Thbs1,H2-Q2,H2-T-ps,Nod2,Ccl19-ps1,Kif23,Kif4,H2-Q1,Ap1s3,H2-Eb1,Ap1s2,H2-Q4
1461	GOBP_ANTIGEN_PROCESSING_AND_PRESENTATION_OF_ENDOGENOUS_ANTIGEN	0.0221661	0.683054	-0.641386	-1.57607	113	22	H2-Bl,H2-Q7,H2-Q2,H2-T-ps,H2-Q1,H2-Q4
1462	GOBP_AXONAL_TRANSPORT_OF_MITOCHONDRION	0.838491	1	-0.315646	-0.70462	4334	14	Hap1,Mapt,Nefl,Armcx3,Trak2,Fez1
1463	GOBP_LIPID_STORAGE	0.993033	1	0.198364	0.61814	4845	75	Tnf,Acacb,Tmem159,Il1b,Nrip1,Sqle,Pla2g4c,Ffar2,Plin5,Cd36,Acvr1c,Fitm1,Apoa1,Gba,Pla2g10,Mest,Dgat2
1464	GOBP_SECOND_MESSENGER_MEDIATED_SIGNALING	0.0650067	0.966394	-0.336279	-1.22088	341	262	Nmur2,Ccr7,Efhb,Glp1r,Gal,Agt,Edn2,Rasd1,Lpar1,Pde7b,Thbs1,Cd4,Erbb3,Sox9,Sphk1,Avpr1a,Kdr,Hpca,Atp1a2,Rcan2,Crh,Aplnr,Rasd2,Fpr1,Ddah2,P2rx7,Rxfp2,Pde10a,Tmem100,P2rx4,Syk,Gpr62,Casq2,Igf1,Lat2,Mcu,Cx3cr1,Gpr143,Chp2,P2rx5,Ccr6,Neurod1,Grin2c,Nudt4,Pde3a,Lmcd1,Ccr5,Nfatc3,P2rx2,Nppc,Dyrk2,Apoe,Mapt,Pla2g4b,Npr1,Adgrl1,Grin2d,Ednrb,Pde11a
1465	GOBP_CAMP_MEDIATED_SIGNALING	0.0372351	0.841436	-0.490823	-1.43556	187	55	Glp1r,Gal,Lpar1,Pde7b,Sox9,Crh,Aplnr,Rasd2,Rxfp2,Gpr62
1466	GOBP_CGMP_MEDIATED_SIGNALING	0.746897	1	-0.318609	-0.811864	3850	26	Thbs1,Pde10a,Pde3a,Nppc,Apoe,Npr1,Ednrb,Pde11a,Pdzd3
1467	GOBP_CYCLIC_NUCLEOTIDE_MEDIATED_SIGNALING	0.0752794	1	-0.423032	-1.31191	383	78	Glp1r,Gal,Lpar1,Pde7b,Thbs1,Sox9,Crh,Aplnr,Rasd2,Rxfp2,Pde10a,Gpr62,Nudt4,Pde3a,Nppc,Apoe,Npr1,Ednrb,Pde11a,Rapgef4,Pdzd3,Eif4ebp2,Ucn
1468	GOBP_SEXUAL_REPRODUCTION	0.999632	1	-0.197898	-0.773688	5438	642	Trp63,Avp,Cldn11,Tnfaip6,Dmrtb1,Adamts1,Folr1,Ghsr,Prok2,Sox9,Oaz3,Clic4,Mns1,Nanos3,Avpr1a,Ddo,Bmp4,Sox8,Ppp1r1b,Foxj1,Glra1,Gli1,Septin4,Tob2,Rsph1,Ggt1,Cfap206,Gal3st1,Fut10,Creb3l4,Spa17,Acr,Zglp1,Piwil1,Tex14,Slc4a2,Zfp449,Oxt,Plcd4,Vgf,Sycp3,Rxfp2,Shisa6,Spata22,Prnd,Spata9,Spaca1,Sirt2,Rhbdd1,Cd9,Axl,Gamt,Spag8,Spin4,Inhba,Ddx4,Catsperd,Paqr7,Cfap43,Catsperz,Igf1,Smad5,Rnf17,Trpc3,Spef2,Ovol1,Spdya,Rnase10,Tesk2,Slc26a3,Spag4,Dnd1,Ropn1l,Zfp541,Klhl10,Ccr6,Zfp830,Hspa1l,Cabyr,H3f3a,Sstr2,Septin2,Pde3a,Pmch,Mdk,Jam2,Adam32,Pdilt,Morc1,Txndc2,Nppc,Larp7,Cftr,Nkapl,Rfx2,Bcl2l10,Paqr8,Stk11,Serpine2,Pkdrej,Marf1,Arntl,Arid4a,Prdm9,Crem,Rec8,Ddx3y,Gja1,Eqtn,Ednrb,Hvcn1,Plcb1,Ddx3x,Cecr2,Lhfpl2,Mcm9,Boll,Ccdc42,Dmc1,Sod1,Amh,Adam18,Lrrk2,Ctdnep1,Zcwpw1,Sox30,Ar,Trpc7,Calr3,Zpbp,Ccnb2,Ube2j1,Efcab9,Rims1,Hspb11,Zfp105,Knl1,Dnaja1
1469	GOBP_TRANSLESION_SYNTHESIS	0.999613	1	-0.143447	-0.395747	5164	39	Pold2,Polk,Mad2l2,Zbtb1,Rpa3,Pole2,Trim25
1470	GOBP_HEMOGLOBIN_METABOLIC_PROCESS	0.862476	1	-0.304983	-0.680818	4458	14	Slc6a9,Klf4,Inhba,Hpx
1471	GOBP_SPINAL_CORD_DEVELOPMENT	0.00605232	0.373009	-0.515764	-1.6057	30	80	Gbx1,Isl1,Mdga1,Dll4,Nkx2-2,Gdf11,Shh,Gdnf,Olig2,Daam2,Prox1,Sox4,Sox1,Bag3,Rfx4,Sox13,Gli2,Ptch1,Plxdc1,Sox6,Dll1,Nefl,Cln8,Vldlr,Nog,Gli3,Dcc,Ascl1,Actl6a,Pax6,Adarb1
1472	GOBP_SPINAL_CORD_PATTERNING	0.172347	1	-0.569177	-1.28374	884	15	Dll4,Nkx2-2,Gdf11,Shh,Sox1,Rfx4,Gli2
1473	GOBP_CELL_DIFFERENTIATION_IN_SPINAL_CORD	0.00388727	0.291291	-0.641762	-1.71958	19	34	Gbx1,Isl1,Mdga1,Dll4,Nkx2-2,Shh,Olig2,Sox4,Sox1,Sox13,Gli2,Ptch1
1474	GOBP_DORSAL_SPINAL_CORD_DEVELOPMENT	0.074696	1	-0.673657	-1.453	386	12	Mdga1,Gdnf,Daam2,Prox1
1475	GOBP_VENTRAL_SPINAL_CORD_DEVELOPMENT	0.00639783	0.381304	-0.632698	-1.65596	32	30	Gbx1,Isl1,Dll4,Nkx2-2,Shh,Olig2,Sox4,Sox1,Gli2,Ptch1,Cln8,Vldlr,Gli3,Ascl1,Pax6
1476	GOBP_SPINAL_CORD_MOTOR_NEURON_DIFFERENTIATION	0.0108928	0.494948	-0.682676	-1.66174	55	21	Gbx1,Isl1,Nkx2-2,Shh,Olig2,Sox4,Gli2,Ptch1
1477	GOBP_NEURAL_TUBE_PATTERNING	0.574006	1	-0.357841	-0.925269	2958	28	Bmp4,Shh,Tmem107,Gli2,Ptch1,Gli3,Psen1,Wnt1,Sufu,Tulp3
1478	GOBP_CELL_DIFFERENTIATION_IN_HINDBRAIN	0.662125	1	-0.375605	-0.858456	3401	16	Prox1,Wnt7a,Kndc1,Nog,Cend1,Rora
1479	GOBP_CELL_PROLIFERATION_IN_HINDBRAIN	0.184031	1	-0.562806	-1.26937	944	15	Shh,Gli1,Gli2,Gpr37l1,Zfp423,Cend1,Egf,Rora
1480	GOBP_CELL_MIGRATION_IN_HINDBRAIN	0.467505	1	-0.448192	-1.00051	2416	14	Atp1b2,Lef1,Sema4c,Cend1
1481	GOBP_DIENCEPHALON_DEVELOPMENT	0.012458	0.522547	-0.530337	-1.56093	62	57	Nkx2-1,Isl1,Nr4a2,Sox2,Bmp4,Shh,Six3,Olig2,Gli1,Crh,Pou3f2,Gli2,Aldh1a2,Sall1,Ets1,Drd2,Ghrh,Hap1
1482	GOBP_TELENCEPHALON_DEVELOPMENT	0.296149	1	-0.299301	-1.0641	1560	213	Btg2,Nkx2-1,Bcl2a1b,Lpar1,Scn5a,Dlx5,Avpr1a,Bmp4,Shh,Six3,Rarb,Kdm6b,Atp1b2,Atp1a2,Lef1,Prox1,Pou3f2,Ephb3,Alk,Pou3f3,Bcl2a1a,Kif5b,Rfx4,Fezf1,Efna2,Dmrta2,Sema7a,Inhba,Slc32a1,Nr2e1,Sall1,Drd2,Shank3,Neurod1,Nde1,Gng12,Anxa3,Slc38a2,Nefl,Slc7a11,Srf,Bcan,Plcb1,Chd7,Gli3,Col3a1,Lrrk2
1483	GOBP_DENTATE_GYRUS_DEVELOPMENT	0.178551	1	-0.588201	-1.29043	923	13	Btg2,Lef1,Prox1,Nr2e1,Neurod1
1484	GOBP_PALLIUM_DEVELOPMENT	0.984901	1	-0.211611	-0.717906	5152	144	Btg2,Nkx2-1,Bcl2a1b,Kdm6b,Lef1,Prox1,Pou3f2,Alk,Pou3f3,Bcl2a1a,Kif5b,Dmrta2,Slc32a1,Nr2e1,Neurod1,Nde1,Gng12,Anxa3,Slc38a2,Nefl,Srf,Bcan,Plcb1,Gli3,Col3a1,Ascl1,Lrp1,Emx2,Psen1
1485	GOBP_SUBPALLIUM_DEVELOPMENT	0.301692	1	-0.466875	-1.13644	1550	21	Rarb,Inhba,Drd2,Shank3,Slc7a11,Gli3,Lrrk2,Ascl1
1486	GOBP_CRANIAL_NERVE_DEVELOPMENT	0.0683976	0.985341	-0.527366	-1.39913	352	32	Egr2,Isl1,Lpar1,Erbb3,Nkx2-2
1487	GOBP_OPTIC_NERVE_DEVELOPMENT	0.466718	1	-0.487179	-1.00983	2418	10	Lpar1,Nkx2-2
1488	GOBP_HINDBRAIN_MORPHOGENESIS	0.406619	1	-0.374434	-1.033	2100	39	Gli1,Prox1,Whrn,Gli2,Wnt7a,Dll1,Kndc1,Serpine2,Zfp365,Cend1,Rora,Abl1,Ptpn11,Sptbn2,Wnt1
1489	GOBP_VENTRICULAR_SYSTEM_DEVELOPMENT	0.626035	1	0.350717	0.889868	3024	25	Hydin,Aqp1,Tsku,Nme5,Dnah5,Rapgef2,Pax5,Kdm2b,Mecp2,Ccdc134
1490	GOBP_CRANIAL_NERVE_MORPHOGENESIS	0.304956	1	-0.490342	-1.13816	1568	17	Egr2
1491	GOBP_LATERAL_VENTRICLE_DEVELOPMENT	0.433608	1	0.486452	1.03554	2102	11	Aqp1,Tsku,Dnah5,Pax5,Kdm2b
1492	GOBP_NERVE_DEVELOPMENT	0.0484573	0.900788	-0.477509	-1.40247	244	56	Egr2,Ret,Ngfr,Isl1,Lpar1,Erbb3,Nkx2-2,Ngf
1493	GOBP_CEREBELLAR_PURKINJE_CELL_LAYER_DEVELOPMENT	0.922194	1	-0.262739	-0.639547	4740	21	Klhl1,Whrn,Dll1,Cend1,Rora,Sptbn2
1494	GOBP_CEREBELLAR_GRANULAR_LAYER_DEVELOPMENT	0.432156	1	-0.482101	-1.03983	2238	12	Prox1,Wnt7a,Kndc1,Serpine2,Cend1
1495	GOBP_CEREBELLAR_PURKINJE_CELL_LAYER_MORPHOGENESIS	0.888201	1	-0.292728	-0.653461	4591	14	Whrn,Dll1,Cend1,Rora,Sptbn2,Faim2
1496	GOBP_CEREBELLAR_PURKINJE_CELL_LAYER_FORMATION	0.90874	1	-0.292075	-0.605415	4709	10	Whrn,Cend1,Rora,Faim2
1497	GOBP_CEREBELLAR_CORTEX_DEVELOPMENT	0.503992	1	-0.347121	-0.969953	2587	42	Gli1,Klhl1,Prox1,Whrn,Gli2,Wnt7a,Dll1,Kndc1,Serpine2,Zfp365,Cend1,Rora,Ptpn11,Sptbn2
1498	GOBP_CEREBELLAR_CORTEX_MORPHOGENESIS	0.336565	1	-0.415355	-1.08711	1735	30	Gli1,Prox1,Whrn,Gli2,Wnt7a,Dll1,Kndc1,Serpine2,Zfp365,Cend1,Rora,Ptpn11,Sptbn2
1499	GOBP_CEREBELLAR_CORTEX_FORMATION	0.612332	1	-0.368494	-0.89697	3147	21	Prox1,Whrn,Wnt7a,Dll1,Kndc1,Cend1,Rora,Ptpn11
1500	GOBP_DEVELOPMENTAL_MATURATION	0.354559	1	-0.288285	-1.03612	1881	235	Ccl21b,Gal,Ret,Nr4a2,Tbx6,Cdkn1a,Bfsp2,Klf2,Gdf11,Gldn,Six3,Sox8,Rflnb,Ccl19-ps1,Myoc,Phospho1,Cd63,Sox10,Cntn2,Fzd5,Pparg,Cx3cl1,Unc13c,Fgfr3,Rxfp2,Sirt2,Axl,Baiap3,Cln5,Catsperd,Kcnip2,Catsperz,Igf1,Aldh1a2,Cx3cr1,Slc26a3,Ntn4,Ropn1l,Ccr6,Cabyr,Pde3a,Cdh5,Nppc,Cftr,Rnd1,Zdhhc2,Tgfb2,G6pdx,Epas1,Adgrl1,Lgi4,Nefl,Rec8,Ednrb,Bcan,Il15,Dmc1,Cend1,Vegfa,Thbs3,Lrrk2
1501	GOBP_STRIATUM_DEVELOPMENT	0.388089	1	-0.467686	-1.06891	1993	16	Rarb,Inhba,Drd2,Shank3,Slc7a11,Lrrk2
1502	GOBP_LIMBIC_SYSTEM_DEVELOPMENT	0.375896	1	-0.329369	-1.04301	1939	90	Btg2,Nkx2-1,Fgfr2,Kdm6b,Atp1a2,Crh,Lef1,Prox1,Pou3f2,Alk,Kif5b,Slc32a1,Nr2e1,Ets1,Drd2,Neurod1,Hap1,Anxa3,Nefl,Srf,Bcan,Gli3
1503	GOBP_SUBSTANTIA_NIGRA_DEVELOPMENT	0.0325029	0.78521	-0.554124	-1.49257	166	35	Plp1,Cnp,Padi2,Mbp,Ndrg2,Sirt2,Fgf9,Ttbk1,Rad1,G6pdx,Ckb
1504	GOBP_HIPPOCAMPUS_DEVELOPMENT	0.598162	1	-0.302708	-0.924123	3058	70	Btg2,Nkx2-1,Kdm6b,Lef1,Prox1,Alk,Kif5b,Slc32a1,Nr2e1,Neurod1,Anxa3,Nefl,Srf,Bcan,Gli3
1505	GOBP_GLIAL_CELL_DEVELOPMENT	0.194391	1	-0.356348	-1.15518	1011	104	Fa2h,Mobp,Plp1,Nkx6-2,Mag,Lpar1,Tspan2,Myrf,Aspa,Adora2a,Nkx2-2,Itgb4,Ncmap,Shh,Olig1,Kcnj10,Myoc,Sox10,Mxra8,Ndrg1,Sox4,Arhgef10,Pou3f2
1506	GOBP_THALAMUS_DEVELOPMENT	0.207103	1	-0.582953	-1.25736	1072	12	Shh,Olig2
1507	GOBP_CEREBRAL_CORTEX_CELL_MIGRATION	0.717934	1	-0.306783	-0.840357	3682	38	Nkx2-1,Pou3f2,Pou3f3,Nr2e1
1508	GOBP_CEREBRAL_CORTEX_RADIALLY_ORIENTED_CELL_MIGRATION	0.986615	1	-0.209539	-0.541805	5085	28	Pou3f2,Pou3f3,Nr2e1,Gli3,Adgrg1,Sun2,Fbxo45,Lrp8,Cdk5r2,Lhx6
1509	GOBP_LAYER_FORMATION_IN_CEREBRAL_CORTEX	0.654309	1	-0.408616	-0.860917	3370	11	Nr2e1,Gli3,Adgrg1,Lrp8,Cdk5r2,Cdk5,Cdk5r1
1510	GOBP_CELL_PROLIFERATION_IN_FOREBRAIN	0.270181	1	-0.479514	-1.16721	1388	21	Six3,Fgfr2,Pou3f2,Akna,Pou3f3,Wnt7a,Gli3,Emx2
1511	GOBP_HYPOTHALAMUS_DEVELOPMENT	0.567283	1	-0.411924	-0.929065	2912	15	Crh,Pou3f2,Ets1,Hap1,Bax,Nrp2,Sema3a
1512	GOBP_PYRAMIDAL_NEURON_DIFFERENTIATION	0.817389	1	0.340626	0.705885	3938	10	Disc1,Slc4a10,Atp7a,Gba,Plxna3
1513	GOBP_FOREBRAIN_REGIONALIZATION	0.134935	1	-0.562536	-1.32384	690	18	Nkx2-1,Bmp4,Shh,Six3,Fezf1,Dmrta2
1514	GOBP_FOREBRAIN_GENERATION_OF_NEURONS	0.11146	1	-0.451597	-1.29688	567	49	Lhx8,Nkx2-1,Dlx5,Fgfr2,Lef1,Prox1,Sox1,Inhba,Nr2e1,Sall1,Shank3
1515	GOBP_FOREBRAIN_NEURON_DEVELOPMENT	0.113016	1	-0.541552	-1.34316	579	23	Lhx8,Fgfr2,Sox1
1516	GOBP_FOREBRAIN_CELL_MIGRATION	0.641081	1	-0.309051	-0.894061	3273	51	Nkx2-1,Pou3f2,Pou3f3,Axl,Nr2e1,Drd2,Srf,Gli3,Lrrk2,Emx2,Psen1,Adgrg1
1517	GOBP_OLFACTORY_BULB_INTERNEURON_DIFFERENTIATION	0.429288	1	-0.504651	-1.04605	2224	10	Dlx5,Sall1
1518	GOBP_CEREBRAL_CORTEX_GABAERGIC_INTERNEURON_DIFFERENTIATION	0.403434	1	-0.51662	-1.07086	2090	10	Nkx2-1
1519	GOBP_CEREBRAL_CORTEX_NEURON_DIFFERENTIATION	0.62976	1	-0.36805	-0.884483	3224	20	Nkx2-1,D16Ertd472e,Nr2e1,Drd2
1520	GOBP_DORSAL_VENTRAL_NEURAL_TUBE_PATTERNING	0.16171	1	-0.555199	-1.28871	831	17	Bmp4,Shh,Gli2,Ptch1,Gli3,Psen1,Sufu,Tulp3
1521	GOBP_NEURAL_TUBE_DEVELOPMENT	0.626515	1	-0.27508	-0.926816	3255	137	Folr1,Zfp36l1,Bmp4,Trim71,Shh,Sfrp2,Rarg,Prox1,Sox4,Stil,Vangl2,Bmp7,Tmem107,Gli2,Adm,Aldh1a2,Ptch1,Sema4c,Spint1,Dvl3,Sall2,Zfp358,Tgfb2,Sdc4,Cecr2,Nog,Shroom3,Gli3,Luzp1,Dact1,Ift52,Psen1,Kif20b,Bcl10,Lias,Abl1,Notch1,Wnt1,Phgdh,Tead2,Plxnb2,Grhl2,Fzd6,Sufu,Tulp3,Bmp5
1522	GOBP_CENTRAL_NERVOUS_SYSTEM_PROJECTION_NEURON_AXONOGENESIS	0.402128	1	-0.413531	-1.04394	2078	25	Nr4a2,Ephb3,Ephb1,Gli2,Scn1b,Nr2e1,Epha4,Dcc,Adarb1
1523	GOBP_CENTRAL_NERVOUS_SYSTEM_NEURON_DIFFERENTIATION	0.00210004	0.209538	-0.461457	-1.57455	10	151	Lhx8,Gbx1,Btg2,Nkx2-1,Ttc36,Isl1,Mdga1,Nr4a2,Dll4,Nkx2-2,Dlx5,Shh,Sfrp2,Fgfr2,Olig2,Prox1,Sox4,Sox1,Ephb3,D16Ertd472e,Ephb1,Gli2,Inhba,Scn1b,Ptch1,Nr2e1,Sall1,Drd2,Shank3
1524	GOBP_CENTRAL_NERVOUS_SYSTEM_NEURON_DEVELOPMENT	0.0516836	0.909607	-0.446221	-1.36473	263	71	Lhx8,Btg2,Ttc36,Nr4a2,Fgfr2,Sox1,Ephb3,Ephb1,Gli2,Scn1b,Nr2e1,Drd2
1525	GOBP_CENTRAL_NERVOUS_SYSTEM_NEURON_AXONOGENESIS	0.560093	1	-0.354443	-0.933232	2893	31	Nr4a2,Ephb3,Ephb1,Gli2,Scn1b,Nr2e1,Epha4,Dcc,Adarb1,B4galt5,Fbxo45,Sptbn4
1526	GOBP_TELENCEPHALON_REGIONALIZATION	0.204129	1	-0.610627	-1.26571	1057	10	Bmp4,Shh,Six3,Dmrta2
1527	GOBP_PITUITARY_GLAND_DEVELOPMENT	0.0400619	0.843695	-0.560125	-1.47478	206	31	Nkx2-1,Isl1,Sox2,Bmp4,Six3,Gli1,Pou3f2,Gli2,Aldh1a2,Sall1,Ets1,Drd2,Ghrh
1528	GOBP_CEREBRAL_CORTEX_DEVELOPMENT	0.997504	1	-0.183215	-0.590723	5195	100	Nkx2-1,Bcl2a1b,Pou3f2,Pou3f3,Bcl2a1a,Dmrta2,Nr2e1,Nde1,Gng12,Slc38a2,Nefl,Plcb1,Gli3,Col3a1,Ascl1,Lrp1,Emx2,Psen1,Adgrg1,Bax,Ppp1r9b
1529	GOBP_OLFACTORY_LOBE_DEVELOPMENT	0.0950349	1	-0.531235	-1.36232	489	27	Dlx5,Atp1a2,Fezf1,Efna2,Sema7a,Nr2e1,Sall1,Srf,Chd7,Lrrk2
1530	GOBP_TELENCEPHALON_GLIAL_CELL_MIGRATION	0.994446	1	0.183029	0.448147	4833	21	Disc1,Lamb1,Srgap2,Dab1,Bmerb1,Pafah1b1,Foxg1
1531	GOBP_METENCEPHALON_DEVELOPMENT	0.286326	1	-0.344225	-1.09196	1469	91	Lpar1,Scn5a,Gli1,Klhl1,Prox1,Whrn,Gli2,Trp53,Sema4c,Neurod1,Sstr2,Wnt7a,Hap1,Dll1,Kndc1,Serpine2,Ppargc1a,Ckb,Zfp365,Cend1,Ascl1,Psen1,Rora,Otx1,Abl1,Ptpn11,Sptbn2,Wnt1
1532	GOBP_CORPUS_CALLOSUM_DEVELOPMENT	0.429594	1	-0.462938	-1.03342	2220	14	Lpar1,Ephb3
1533	GOBP_MEMBRANE_DOCKING	1	1	-0.136559	-0.471962	5237	169	Stx19,Ccp110,Unc13c,Cep76,Cenpj,Nedd1,Stx4a,Rab13,Vamp3,Esyt3,Ahcyl1,Haus4,Tmem67,Rab8b,Nde1,Cplx2,Cftr,Ezr,Esyt1,Cep97,Pacs2,Mospd3,Cntrl,Ninl,Ralb,Tubg1,Tubb4a,Stx6,Tuba4a,Stx2,Msn,Haus3,Vapb,Cep57,Plk4,Plek,Vcam1,Snx3,Haus8,Cep78,Stx17,Exoc6,Vamp8,Cep290,Kcnb1,Cep131,Unc13a,Vps18
1534	GOBP_REGULATION_OF_CELL_CELL_ADHESION	0.144224	1	-0.300242	-1.12541	768	369	Ccl21b,H2-Bl,Ccr7,Gnrh1,Prkcd,Hlx,H2-Q7,Mdga1,Cd4,H2-Q2,Egr3,Ido1,H2-T-ps,Mbp,Prkcq,Nod2,Tbx21,Igfbp2,Sox2,Igf2,Bmp4,Cd274,Shh,Arg2,Foxj1,Ccl19-ps1,Itpkb,Card11,Tarm1,Nr4a3,Plaur,F11r,Socs1,H2-Q1,Smad7,Efna5,Lef1,Sox4,Cx3cl1,Cited2,Bmp7,Ephb3,Akna,H2-Q4,Gcnt2,Klf4,Zbtb7b,Cd9,Cd6,Lgals7,Ptafr,Swap70,Sox13,Gli2,Lilrb4a,Dpp4,Syk,Pnp,Megf10,Fgl1,Igf1,Plg,Mad2l2,Rnase10,Nfkbid,Ets1,Laptm5,Cav1,Zbtb1,Erbb2,Mdk,Zdhhc21,Alox15,Myb,Pck1,Hsph1,Ceacam1,Cd86,Jag1,Arg1,Lrrc32,Pik3r1,Zdhhc2,Cd28,Slc7a1,Serpine2,Prkca,Tgfbr2,Sdc4,St3gal4,H2-D1,Il15,Nckap1l,Dock8,Rela,Ccl28,Dennd6a,Pag1,Rdx,Nrarp,Gli3,Vegfa,Vnn1
1535	GOBP_NEGATIVE_REGULATION_OF_CELL_CELL_ADHESION	0.396043	1	-0.29963	-1.02386	2081	152	Ccl21b,Gnrh1,Prkcd,Hlx,Ido1,Mbp,Tbx21,Bmp4,Cd274,Shh,Arg2,Foxj1,Tarm1,Socs1,Smad7,Akna,Klf4,Zbtb7b,Cd9,Lgals7,Swap70,Lilrb4a,Fgl1,Plg,Mad2l2,Laptm5,Erbb2,Mdk,Ceacam1,Cd86,Jag1,Arg1,Lrrc32,Serpine2,Sdc4,Ccl28,Pag1,Rdx,Nrarp,Gli3,Vegfa,Cdh1,Cblb,Epb41l5
1536	GOBP_POSITIVE_REGULATION_OF_CELL_CELL_ADHESION	0.284879	1	-0.297834	-1.06837	1510	232	Ccl21b,H2-Bl,Ccr7,Hlx,H2-Q7,Cd4,H2-Q2,Egr3,H2-T-ps,Prkcq,Nod2,Igfbp2,Sox2,Igf2,Cd274,Shh,Ccl19-ps1,Itpkb,Card11,Nr4a3,Plaur,F11r,Socs1,H2-Q1,Smad7,Lef1,Sox4,Cx3cl1,Cited2,Bmp7,H2-Q4,Gcnt2,Zbtb7b,Cd6,Ptafr,Sox13,Gli2,Lilrb4a,Dpp4,Syk,Pnp,Megf10,Igf1,Rnase10,Nfkbid,Ets1,Cav1,Zbtb1,Mdk,Alox15,Myb,Pck1,Hsph1,Cd86,Pik3r1,Cd28,Slc7a1,Tgfbr2,St3gal4,H2-D1,Il15,Nckap1l,Dock8,Rela,Dennd6a
1537	GOBP_CELLULAR_COMPONENT_DISASSEMBLY	0.999449	1	-0.194282	-0.74793	5436	511	Spata18,Timp1,Hmga1b,Adamts4,Padi2,Adamts5,Plk3,Tll1,Ddit4,Mid1ip1,Ddr1,Snai2,Fzd5,Plekhh2,Htra1,Cx3cl1,Mmp15,Sh3bp1,Kif5b,Kif19a,Nmnat1,Swap70,Map6d1,Trp53,Dpp4,Frat2,Plk5,Mical1,Plg,Cx3cr1,Ets1,Mrps6,Cav1,Mrpl40,Mrpl34,Ctsk,Ubqln4,H1f0,Dvl3,Mrpl45,Phf23,Fscn1,Wipi1,Pik3r1,Map1a,Triobp,Prkca,Ppargc1a,Cisd2,Map4k4,Lmod3,Trmt112,Epha4,Tigar,Cecr2,Eps8,Ddr2,Rdx,Fbxo7,Mmp14,Mrpl37,Hpn,Arf6,Ctdnep1,Capn2,Mrpl52,Ctsl,Mrrf,Mrps7,Ccnb2,Ubqln1,Camkk2,Arid1a,Foxl2,Set,Lrp1,Mrps36,Nfe2,Mark2,F2rl1,Oxa1l,Mrps35,Acin1,Mrps12,Bax,Pik3ca,Tmem39a,Fis1,Ufm1,Ppp1r9b,Lima1,Mrpl18,Hmga1,Mmp13,N6amt1,Sting1,C3,Gspt1,Pdpn,Optn,Sqstm1,Hk2,Usp36,Dnase2a,Lpin1,Sptbn2,Dusp3,Bok,Wnt1,Avil,Gabarapl1,C1qc,Mul1,Map1lc3b,Srebf1,Lix1l
1538	GOBP_CELLULAR_PROCESS_INVOLVED_IN_REPRODUCTION_IN_MULTICELLULAR_ORGANISM	0.999788	1	0.179869	0.663707	4716	273	Spesp1,Dpy19l2,Sebox,Top2a,Hsf2bp,Tssk4,Oca2,Rps6,Zmynd15,Zbtb16,Iho1,Rsph6a,Hmgb2,Ang,Retn,Ptgdr2,Pcsk4,Cfap69,Tdrd9,4930451I11Rik,Ccdc63,Paqr5,Dhh,Npm2,Folr2,Nme5,Strbp,Mei4,Btbd18,Fignl1,Trip13,Wnt4,Tdrd5,Mov10l1,Inhbb,Robo2,Cfap157,Bbs2,Shcbp1l,Ddx25,Meioc,Etv6,Cfap44,Catsper2,Dmrta1,Etv5,Slc26a6,Wt1,Sfrp1,Rnf8,Plk1,Catsper3,Gdf9,Slc2a8
1539	GOBP_DIGESTIVE_SYSTEM_PROCESS	0.971496	1	-0.221654	-0.683469	4975	75	Ghsr,Sox9,Nod2,F11r,Crh,Oxt,Wnk4,Tjp2,Drd3,Ptger3,Slc2a5,Zfp830,Neurod1,Inava
1540	GOBP_OVULATION_CYCLE_PROCESS	0.998437	1	-0.167712	-0.45656	5108	37	Adamts1,Inhba,Zfp830,Arrb1,Tgfb2,Amh,Plekha1,Gas2,Mstn,Bmpr1b
1541	GOBP_REGULATION_OF_ANATOMICAL_STRUCTURE_MORPHOGENESIS	0.024114	0.718584	-0.297514	-1.18567	131	855	Arc,Cldn3,Otx2,Ostn,Ret,Agt,Lif,Ngfr,Ermn,Isl1,Mag,Adamts1,Ghsr,Lpar1,Hspb1,Syt2,Thbs1,Cdc42ep1,Prok2,Thbs4,Ptgis,Spry4,Sox9,Tmbim1,Klf2,Sphk1,Dock5,Rhog,Cldn5,Bmp4,Shh,Phldb1,Sox8,Fgd5,Sfrp2,Fgfr2,Foxj1,Gdnf,Gpc3,Ppp1r16b,Ngf,Tnmd,Kdr,Rhobtb3,Tek,Myoc,Mcf2,Slc12a2,Plxnb3,Mpl,Crabp2,Gadd45a,Arhgef19,Hhex,Parva,Sash1,Myo10,Sparc,Inf2,Fzd5,Chrna3,Arhgap18,Gab1,Rnd2,F11r,Pparg,Rnd3,Efna5,Itgax,Sema6a,Vat1,Aplnr,Shox2,Spry1,Vangl2,Cited2,Bmp7,Fgf1,Pou3f2,Cdc42ep2,Ephb3,Hipk2,Ntn1,Klf4,Rhoq,Amot,Kif13b,Creb3l1,Lbx2,Prkd2,Fermt2,Myh14,Wnt10a,Sp6,Adm,Tnfrsf11b,Angptl3,Pdcl3,Sema7a,Nkd1,Cpne5,Glul,Dab2,Vegfc,Jup,Slc9a3r1,Itgb8,Mcu,Tbx18,Nr2e1,Cx3cr1,Lpar3,Ets1,Ntn4,Sema6d,Sema4c,Bmper,Cnmd,Cacng7,Shank3,Rab21,Arap1,Dock1,Erbb2,Dvl3,Kank1,Mdk,Slc39a12,Wnt7a,Cdh5,Lims2,Pdlim5,Cdc42ep4,Ceacam1,Cav3,Hmox1,Dll1,Enpp2,Rhoc,Col4a2,Rnd1,Plekho1,Mapt,Hspb6,Tgfb2,Ezr,Stk11,Kndc1,Triobp,Ust,Fstl4,Npr1,Cd40,Prkca,Sema3f,Anxa3,Ppargc1a,Cdc42ep5,Rnf6,Adam12,Cd34,Nefl,Wdpcp,Gpc6,Gja1,Srf,Brca1,Epha4,Tgfbr2,Vangl1,Fgd6,Tlr3,Itgb1,Pdgfa,Eps8,Rdx,Nog,Shroom3,Vash2,Fitm2,Postn,Vegfa,Spry2,Hpn,Epb41l3,Lrrk2,Coch,Btg1,Dcc,Sdc2,Wnt2,Fes,Ar,Egf,Wnt11,Emp2,Dact1,Tnfaip3,Cdc42ep3,Syne3,Lrp4,Sars
1542	GOBP_REGULATION_OF_CELL_MORPHOGENESIS	0.165336	1	-0.307752	-1.12447	869	280	Arc,Cldn3,Ostn,Ermn,Lpar1,Syt2,Cdc42ep1,Spry4,Dock5,Rhog,Fgd5,Kdr,Rhobtb3,Myoc,Plxnb3,Mpl,Parva,Myo10,Sparc,Arhgap18,Rnd2,F11r,Rnd3,Efna5,Cdc42ep2,Rhoq,Fermt2,Myh14,Cpne5,Slc9a3r1,Cacng7,Rab21,Arap1,Dock1,Dvl3,Kank1,Mdk,Lims2,Cdc42ep4,Enpp2,Rhoc,Rnd1,Plekho1,Ezr,Triobp,Cdc42ep5,Wdpcp,Epha4,Fgd6,Eps8,Rdx,Shroom3,Fitm2,Postn,Vegfa,Hpn,Epb41l3,Coch,Fes,Cdc42ep3,Syne3,Rims1,Dbn1,Mark2,Plxnb1,Rhod,Cpne9,Rhof,Sh3d19,Abl1,Gas2,Pdpn,Msn,Itgb1bp1,Rhobtb1,Pak3,Rhoa,Mul1,Larp4,Ptn,Calr,Wtip,Itga7,Nedd9,Tbccd1,Prex1,Plxnb2,Bcl9l
1543	GOBP_GLAND_MORPHOGENESIS	0.0318557	0.773017	-0.430139	-1.38833	165	101	Trp63,Sox9,Sostdc1,Bmp4,Shh,Fgfr2,Gli1,Ddr1,Rarg,Prox1,Bmp7,Fgf1,Ntn1,Gli2,Rps6ka1,Nkx3-1,Fgl1,Slc9a3r1,Ptch1,Cav1,Ntn4,Lama5,Mdk,Lims2,Ceacam1,Cav3,Arg1,Tgfb2,Igfbp5,Tgfbr2,Pdgfa,Serpinb5,Cpb2,Nog,Gli3,Hpn,Ar,Cflar,Tnfaip3
1544	GOBP_RIBONUCLEOPROTEIN_COMPLEX_BIOGENESIS	0.997198	1	0.20291	0.775071	4625	405	Rps6,Isg20,Tex10,Fcf1,Rpl5,Rpl3,Eif3m,Rpusd3,Rps27l,Eif3e,Gemin4,Malsu1,Rpl38,C1d,Nudt16,Luc7l3,Nsa2,Gemin8,Rpl26,Rps14,Rrp8,Gcfc2,Ddx52,Rbis,Nifk,Nhp2,Celf2,Rpl24,Aatf,Ddx51,Suv39h1,Nvl,Rps24,Dcaf13,Pop7,Exosc9,Dis3,Ddx31,Snrpd2,Pih1d1,Traf7,Pten,Nudt21,Rpl10a,Utp20,Rpl7,Xrn2,Rpl10,Taf9,Rps2,Rpl11,Rpl3l,Dicer1,Rpsa,Utp14a,Pop5,Nup88,Rps28,Rrp1b,Heatr3,Eri2,Efl1,Mdn1,Exosc8,Kri1,Drosha,Ngdn,Gemin5,Tbl3,Rps19,Nop16,Luc7l,Cpsf7,Rpp30,Eif4a3,Rpp40,Riok3,Rpl7a,Npm3,Eif6,Celf3,Las1l,Luc7l2,Exosc7,Ppan,Rps8,Eif2a,Dhx30,Eri3,Wdr77,Fastkd2,Rpl35a,Utp23,Eif3g,Eri1,Pelp1,Prkdc,Wdr3,Dhx9,Rnasel,Npm1,Sf3b1,Ddx56,Wdr74,Sfswap,Sf3a3,Xab2,Tgs1,Ddx18,Atr,Prpf8,Prpf19,Utp15,Eif3l,Eif3f,Rpp38,Mphosph6,Utp25,Eif2d,Clns1a,Wdr75,Lyar,C1qbp,Snrpf,Abce1,Brix1,Gtpbp4,Prpf31,Rpl6,Cpsf6,Ddx10,Cdc73,Ncbp1,Gtf2h5,Tent4b,Snrnp200,Gemin2,Riok2,Nop56,Tarbp2,Ptges3,Usp4,Mrpl22,Mterf4,Nol11,Rplp0,Ddx20,Ran,Thumpd1,Bms1,Xpo1,Ptbp2,Nol6,Nop14,Rps21,Bop1,Eif3h,Fbl,Ddx47,Nat10,Mrpl36,Gemin6,Rps17,Utp4,Ddx1,Sart1,Nop10
1545	GOBP_DNA_STRAND_ELONGATION	0.976596	1	-0.221304	-0.558672	5048	25	Pole,Pold2,Gins2,Mcm3
1546	GOBP_EXTRACELLULAR_MATRIX_DISASSEMBLY	0.615702	1	-0.30507	-0.912441	3128	62	Timp1,Adamts4,Adamts5,Tll1,Ddr1,Htra1,Mmp15,Dpp4,Plg,Ets1,Ctsk,Fscn1,Ddr2,Mmp14,Hpn,Capn2,Ctsl,Lrp1
1547	GOBP_ELECTRON_TRANSPORT_CHAIN	0.998736	1	0.190344	0.657574	4738	152	Ndufb4b,Xdh,Cox4i2,Steap4,Cybb,Polg2,Cdk1,Haao,Snca,Rdh16,Uqcrh,Cyb5a,Ndufa2,Gfus,Rdh9,Srd5a1,Akr1b3,Ndufb2,Uqcr11,Ndufa12,Ndufb1,Cox7a2,Uqcrc2
1548	GOBP_RESPIRATORY_ELECTRON_TRANSPORT_CHAIN	0.992376	1	0.199549	0.646434	4815	97	Ndufb4b,Cox4i2,Polg2,Cdk1,Snca,Uqcrh,Ndufa2,Ndufb2,Uqcr11,Ndufa12,Ndufb1,Uqcrc2,Ndufb3,Ndufb5
1549	GOBP_SIGNAL_TRANSDUCTION_INVOLVED_IN_REGULATION_OF_GENE_EXPRESSION	0.900974	1	0.284394	0.626221	4348	13	Cer1,Smad3,Sox17,Epcam,Msx1
1550	GOBP_CD40_SIGNALING_PATHWAY	0.931498	1	0.262845	0.588266	4500	14	Fancd2,Slamf1,Rnf31,Tnip2,Trem2,Sharpin
1551	GOBP_ADAPTATION_OF_SIGNALING_PATHWAY	0.424917	1	-0.430765	-1.0352	2175	20	Apln,Aplnr,Drd3,Adm,Arr3,Drd2,Arrb1
1552	GOBP_SIGNAL_RELEASE	0.22274	1	-0.284778	-1.07933	1194	421	Glp1r,Gal,Agt,Lif,Isl1,Sytl4,Ghsr,Slc18a3,Cckar,Syt2,Adra2b,Slc5a7,Ano1,Adora2a,Tcf7l2,Stx19,Hcrt,Gdnf,Midn,Pim3,Camk2n1,Apln,Cltrn,Tfap2b,Chrna3,Crh,Galr1,Sncg,Efna5,Sox4,Il11,Sncaip,Unc13c,Exoc3l,Klf7,Cacna2d2,Rest,Gpld1,Oxt,Vgf,Slc8b1,Kif5b,Grm4,Arl2bp,Cd38,Drd3,Baiap3,Adm,Gck,P2rx4,Cplx1,Dpp4,Syk,Inhba,Nkx3-1,Nr1h4,Stx4a,Rims3,Slc32a1,Slc16a10,Doc2b,Hadh,Mcu,Adcy5,Rph3a,Drd2,Htr1a,Rasl10b,Slc16a1,Slc18a2,Neurod1,Adra2c,Ghrh,Rab8b,Wnt7a,Myb,Camk2g,Cplx2,Cftr,Prkca,Arntl,Crhbp,Abca1,Adora1,Arl2,Selenot,Gja1,Cartpt,Chga,Pnkd,Syt13,Syt15,Rapgef4,Ildr1,Chd7,Syt12,Lin7c,Lrrk2,Gpr27,Syt11,Ccdc186,Pip5k1c,Ucn,Tm7sf3,Lrp1,Rims1,Snap23,Psen1,Sirt4,Mafa,Gad2,Kcna2,F2rl1
1553	GOBP_METAL_ION_TRANSPORT	0.297338	1	-0.276811	-1.04841	1596	418	Nmur2,Ccl21b,Ccr7,Chrna9,Efhb,Grin3b,Plp1,Bdkrb1,Nipal4,Cd4,Calcr,Gjc2,Plpp4,Adora2a,Lilra5,Pkd2l1,Cdh23,Jph2,Slc39a2,Hcrt,Ccl19-ps1,Trdn,Slc4a4,Hpca,Atp1b2,Trpm3,Atp1a2,Slc39a8,Pkd1l2,Crh,Fxyd1,Aplnr,Cx3cl1,Kcne4,Kcnj2,Atp4a,Cacna2d2,Slc8b1,P2rx7,Magt1,Stac,Atp2b2,Drd3,P2rx4,Slc24a5,Stc1,Slc40a1,Kcnip2,Casq2,Sec61a1,Anxa9,Trpa1,Mcu,Trpc3,Tmem163,Selenon,Lpar3,P2rx5,Trpm1,Cav1,Rasa3,Drd2,Cacng7,Grin2c,Slc30a6,Cacng2,Cacna1s,Cacng5,Slc39a12,Slc30a10,Cachd1,Cyp27b1,Ccr5,Tmbim6,Calcrl,Camk2g,P2rx2,Cav3,Hap1,Trpm6,Slc24a3,Cacna2d3,Nipal2,Pkdrej,G6pdx,Gas6,Atp1b3,Kcnh2,Gja1,Grin2d,Slc30a2,Cacna2d4
1554	GOBP_CELLULAR_ANION_HOMEOSTASIS	0.809977	1	-0.342716	-0.722074	4172	11	Slc12a2,Enpp1,Slc9a3r1,Ckb,Fasl,Xpr1
1555	GOBP_CELLULAR_MONOVALENT_INORGANIC_CATION_HOMEOSTASIS	0.342682	1	-0.324806	-1.05293	1783	104	Avp,Clic4,Avpr1a,Rab20,Slc12a2,Slc4a4,Atp1b2,Tfap2b,Atp1a2,Car2,Slc4a2,Kcnj2,Atp4a,Ttpa,Cln5,Slc4a5
1556	GOBP_CELLULAR_POTASSIUM_ION_HOMEOSTASIS	0.0809394	1	-0.679241	-1.4311	416	11	Slc12a2,Atp1b2,Atp1a2,Kcnj2,Atp4a
1557	GOBP_ESTABLISHMENT_OF_CELL_POLARITY	0.632175	1	-0.274201	-0.922525	3292	135	Ccl21b,Ccr7,Shh,Amotl2,Foxj1,Ccl19-ps1,Frmd4b,Spry1,Amot,Sh3bp1,Ephb1,Pard3,Slc9a3r1,Amotl1,Mpp7,Spdl1,Dynlt1c,Dynlt1a,Kank1,Nde1,Wnt7a,Fscn1,Cdh5,Mos,Stk11,Ust,Wdpcp,Gja1,Itgb1,Dock8,Map4,Spry2,Arf6,Alpk2,Kif20b,Mark2,Kif26b,Insc
1558	GOBP_MAINTENANCE_OF_CELL_POLARITY	0.44898	1	-0.438327	-1.01743	2309	17	Ank1,Slc9a3r1,Nckap1l,Lin7c,Wnt11
1559	GOBP_ACTIN_FILAMENT_BASED_PROCESS	0.395898	1	-0.256823	-1.01208	2161	717	Ccl21b,Ccr7,Insrr,Cldn3,Prkcd,Siglec15,Ermn,Scn4b,Ghsr,Lpar1,Magel2,Dsp,Cdc42ep1,Trf,Dnai3,Kcnj5,Arhgap6,Scn5a,Csrp1,Pdlim2,Tnni1,Rhog,Fgd5,Amotl2,Foxj1,Rflnb,Fhdc1,Rhobtb3,Tek,Myoc,Anln,Arhgef19,Parva,Csrp2,Inf2,Arhgap18,Aif1l,Klhl1,Wipf1,Atp1a2,Gab1,Rnd2,F11r,Asap3,Daam2,Plekhh2,Rnd3,Efna5,Espn,Prox1,Ctnna3,Arhgef10,Ccl27b,Myh2,Cx3cl1,Ect2,Cdc42ep2,Kcne4,Kcnj2,Mybpc3,Rhoq,Amot,Myo1d,Myh7,Nphs1,Sh3bp1,Iqsec3,Epb41l4a,Fermt2,Swap70,Micall2,Rtkn,Myh14,Scn1a,Syde1,Gdpd2,Pdcl3,Trip10,Mybpc1,Sorbs3,Hcn4,Pdlim4,Stc1,Cldn19,Scn1b,Mical1,Jup,Rab13,Slc9a3r1,Fam107a,Amotl1,Mcu,Mad2l2,Cgnl1,Tesk2,S1pr2,Cav1,Phactr2,Shank3,Gja5,Arpc4,Myo1e,Arap1,Kank1,Mdk,Pacsin2,Alox15,Hcls1,Fscn1,Pdlim5,Myo6,Cdc42ep4,Cav3,Fat1,Pik3r1,Rhoc,Rnd1,Arrb1,Ezr,Cotl1,Triobp,Myh11,Limch1,Epb41l1,Cdc42ep5,Adora1,Lmod3,Kcnh2,Gja1,Srf,Sdc4,Fgd6,Smtn,Pdgfa,Palld,Inppl1,Nckap1l,Fzd10,Eps8,Nuak2,Epha3,Rdx,Shroom3,Washc3,Nox4,Epb41l3,Arf6,Arhgef17,Mtss1,Snx9,Arhgef5,Fes,Cflar,Cnn3,Wnt11,Emp2,Gpm6b,Epb41l5,Cdc42ep3,Pstpip1,Diaph3,Cnn1,Pip5k1c,Rgs4,Lrp1,Pde4b,Dbn1,Tnnt1,Cdc42bpg,F2rl1,Pdgfrb,Myo1b,Rhod,Actbl2,Ntf3,Rhof,Met,Ina,Pik3ca,Arhgap12,Ppp1r9b,Lima1,Thsd7a,Marcksl1,Abl1,Rapgef3,Six4,Myo18a,Pfn1,Gas2l3,Gas2,Pdpn,Pgm5,Daam1,Cd2ap,Sptbn2,Itgb5,Sun2,Shroom4,Hip1,Klhl41,Epb41l2,Itgb1bp1,Rhobtb1,Adra2a,Pak3,Rhoa,Efs,Avil,S1pr1,Tnfaip1,Calr,Elmo2,Epha1,Ssh1,Arpc3,Frmd5,Myh4,Kcnj8,Phldb2,Pak2,Nedd9,Trpm4
1560	GOBP_CELL_PROJECTION_ASSEMBLY	0.996505	1	-0.207707	-0.804416	5417	558	Ccl21b,Ccr7,Prkcd,Ttc36,Lpar1,Dnajb13,Cdc42ep1,Tekt2,Dnai3,Mns1,Onecut2,Itgb4,Rhog,Fgd5,Foxj1,Nefh,Ppp1r16b,Tekt4,Fhdc1,Ccl19-ps1,Cfap53,Anln,Plxnb3,Dnai1,Parva,Myo10,Vav3,Cfap52,Aif1l,Rp1l1,Saxo1,Espn,Rsph1,Ccdc113,Cfap206,Vangl2,Ccp110,Cdc42ep2,Rhov,Mtss2,Ntn1,Rhoq,P2rx7,Cep76,Sh3bp1,Rfx4,Tmem107,Cenpj,Pmp22,Emp3,Nedd1,Cfap43,Slc9a3r1,Spef2,Lpar3,S1pr2,Cav1,Cdc14a,Lama5,Haus4,Arap1,Ttll3,Septin2,Tmem67,Zfp423,Kank1,Wwtr1,Nde1,Fscn1,Arhgap24,Dynlrb2,Cdc42ep4,Eps8l1,Hap1,Pik3r1,Onecut1,Rfx2,Tmem250-ps,Ezr,Ccno,Cdc42ep5,Fxr2,Cep97,Wdpcp,Srf,Ccdc96,Akirin1,Fgd6,Itgb1,Pdgfa,Inppl1,Nckap1l,Map4,Eps8,Rdx,Eps8l2,Cntrl,Kif27
1561	GOBP_LAMELLIPODIUM_ASSEMBLY	1	1	0.109655	0.3363	4887	68	Frmd7,Rac2,Cdh13,Epha2,Srgap2,Was,Vav2,Atp7a,Bin3,Nup85,Arpc2,Ajuba,Vcl,Ccdc88a,Mtor,Carmil1,Arhgef7,Abi2,Spef1,Arfip2
1562	GOBP_MICROVILLUS_ASSEMBLY	0.970413	1	0.225716	0.514492	4722	15	Myo1a,Fxyd5,Rapgef2,Rapgef6,Tnik
1563	GOBP_ACTIN_FILAMENT_DEPOLYMERIZATION	0.794553	1	-0.278153	-0.809464	4025	53	Plekhh2,Sh3bp1,Swap70,Mical1,Triobp,Lmod3,Eps8,Rdx,F2rl1,Pik3ca,Ppp1r9b,Lima1,Sptbn2,Avil,Mical3,Plek,Capzb,Sptbn4,Spta1,Cfl1,Tmod3,Capza2,Lmod1,Gsn,Twf1,Carmil2,Tmod1,Scin,Mtpn
1564	GOBP_ACTIN_FILAMENT_BASED_MOVEMENT	0.79919	1	-0.256781	-0.855115	4142	127	Scn4b,Dsp,Kcnj5,Scn5a,Tnni1,Parva,Wipf1,Atp1a2,Ctnna3,Myh2,Kcne4,Kcnj2,Mybpc3,Myo1d,Myh7,Myh14,Scn1a,Mybpc1,Hcn4,Stc1,Scn1b,Jup,Cav1,Gja5,Myo1e,Myo6,Cav3,Limch1,Adora1,Kcnh2,Gja1
1565	GOBP_MUSCLE_FILAMENT_SLIDING	0.954554	1	-0.238399	-0.636085	4935	33	Tnni1,Myh2,Mybpc3,Myh7,Mybpc1
1566	GOBP_PEPTIDE_HORMONE_SECRETION	0.32891	1	-0.29477	-1.04783	1734	212	Glp1r,Gal,Isl1,Sytl4,Ghsr,Ano1,Tcf7l2,Midn,Pim3,Camk2n1,Apln,Cltrn,Tfap2b,Crh,Efna5,Sox4,Exoc3l,Klf7,Cacna2d2,Rest,Gpld1,Vgf,Slc8b1,Kif5b,Arl2bp,Cd38,Baiap3,Gck,Cplx1,Dpp4,Nr1h4,Stx4a,Slc16a10,Doc2b,Hadh,Mcu,Adcy5,Drd2,Rasl10b,Slc16a1,Neurod1,Adra2c,Ghrh,Rab8b,Camk2g,Cftr,Prkca,Arntl,Crhbp,Arl2,Selenot,Gja1,Cartpt,Chga,Rapgef4,Ildr1,Chd7
1567	GOBP_INSULIN_SECRETION	0.196571	1	-0.32216	-1.12334	1031	181	Glp1r,Gal,Isl1,Sytl4,Ghsr,Ano1,Tcf7l2,Midn,Pim3,Camk2n1,Cltrn,Tfap2b,Crh,Efna5,Sox4,Klf7,Cacna2d2,Rest,Gpld1,Vgf,Slc8b1,Kif5b,Arl2bp,Cd38,Baiap3,Gck,Cplx1,Dpp4,Nr1h4,Stx4a,Doc2b,Hadh,Mcu,Adcy5,Drd2,Slc16a1,Neurod1,Adra2c,Camk2g,Cftr,Prkca,Arntl,Arl2,Selenot,Gja1,Cartpt,Chga,Rapgef4,Gpr27,Ccdc186,Tm7sf3,Lrp1,Sirt4,Mafa,Ildr2,Cacna1a,Vsnl1,Irs1,Rapgef3,Cdk16,Ptpn11,Ppp3ca,Irs2
1568	GOBP_MYELOID_CELL_DIFFERENTIATION	0.312909	1	-0.279562	-1.0458	1674	358	Fos,Junb,Ccr7,Batf3,Siglec15,Lif,H3c4,H4c17,Thbs1,Trib1,Cd4,Trf,Tspan2,Zfp36l1,Prkcq,Klf2,Bmp4,Jun,Gpc3,Ccl19-ps1,Itpkb,Mpl,Hspa1a,Nr4a3,Tob2,Zfp36,Pparg,Rarg,Car2,Lef1,Klf10,Pknox1,Il11,Srp54a,Hipk2,Ifi207,Rab7b,Bglap3,Gab3,Kat2b,Efna2,Trim10,Zfp385a,Lilrb4a,Inhba,Smad5,Itgb8,Ifi208,Ets1,Zfpm1,H3f3a,Nfkbia,Bpgm,Hcls1,Camk4,Leo1,Ceacam1,Jag1,Ccn4,Dll1,Pik3r1,Cd101,Prkca,G6pdx,Arid4a,Epas1,Prmt6,Cartpt,Srf,Tgfbr2,Tlr3,Irf8,Il15,Nckap1l,Snrk,Pip4k2a,Rassf2,Vegfa,Ltbr
1569	GOBP_REGULATION_OF_ENDOCYTOSIS	0.336564	1	-0.299447	-1.04576	1770	182	Arc,Ccl21b,Rspo1,Trf,Sphk1,Snx33,Gpc3,Ccl19-ps1,Apln,Hpca,Cd63,Ston2,Pparg,Tnk2,Axl,Drd3,Rab31,Syk,Bmp2k,Dab2,Cav1,Drd2,Rab21,Pacsin2,Alox15,Cav3,Dll1,Apoe,Arrb1,Clu,Mtmr2,Ankrd13a,Appl2,Nckap1l,Abca2,Epha3,Vegfa,Arf6,Ldlrap1,Lrrk2,Egf,Syt11,Zfyve16,Pacsin3,Necab2,Lrp1,F2rl1,Ntf3,Fmr1,Abl1,Itgav,Drd4,C3,Ppp3ca,Cd2ap,Cd151,Hip1
1570	GOBP_NATURAL_KILLER_CELL_ACTIVATION	0.783392	1	-0.282158	-0.813681	3999	50	Slamf7,H2-T-ps
1571	GOBP_WATER_HOMEOSTASIS	0.926992	1	-0.243209	-0.731599	4735	64	Trp63,Fa2h,Avp,Aqp4,Tfap2b,Cyp4f14,Adcy5,Aqp9,Kdf1,Adcy4,Cftr
1572	GOBP_REGULATION_OF_WNT_SIGNALING_PATHWAY	0.0642495	0.964994	-0.323498	-1.2043	341	340	Sfrp5,Rspo1,Egr1,Isl1,Folr1,Sox9,Mdfi,Tcf7l2,Dlx5,Sostdc1,Igfbp2,Sox2,Shh,Sfrp2,Fgfr2,Gpc3,Shisa3,Gli1,Cited1,Tcf7l1,Hhex,Snai2,Sox10,Rnf43,Daam2,Lef1,Sox4,Fzd9,Nxn,Fam53b,Shisa6,Lbx2,Csnk1g2,Gprc5b,Sox13,Nkd1,Dab2,Jup,Slc9a3r1,Tbx18,Rbms3,Depdc1b,Mad2l2,Sall1,Mdfic,Cav1,Dkk2,Tmem198,Dvl3,Kank1,Foxl1,Mdk,Wwtr1,Siah2,Ccn4,Apoe,Tax1bp3,Vgll4,Rspo4,Stk11,Notum,Arntl,Axin2,Ddx3x,Nog,Nrarp,Gli3,Gpc5,Plpp3,Lrrk2,Ctdnep1,Sox30,Egf,Wnt11,Alpk2,Dact1,Tnfaip3,Lrp4,Lrp1,Dact3,Psen1
1573	GOBP_SPHINGOLIPID_BIOSYNTHETIC_PROCESS	0.12344	1	-0.381506	-1.23005	642	100	Ccn1,Fa2h,Prkcd,Ugt8a,Sphk1,Aldh3b1,St8sia6,Elovl5,Asah2,Gal3st1,Plpp2,Elovl7,Csnk1g2,Prkd2,Cers3,Sgpp2,Ormdl3,Cers2,St6galnac3,Degs2,Elovl6,Ormdl2,Sgms2,Pnpla1,Tnfrsf1a,Cln8,Elovl1,Abca2,Prkd3,Plpp3,Smpd2,St8sia2,Ugcg,St8sia3,Ppm1l,Elovl2,B4galt5,Vapb,St6galnac4,St8sia4,Cert1,Elovl4
1574	GOBP_PROTEIN_IMPORT_INTO_MITOCHONDRIAL_MATRIX	0.966413	1	-0.231178	-0.544039	4948	18	Tomm40,Tomm40l,Timm17b,Dnajc15,Dnlz,Tomm7,Romo1,Timm23,Timm21,Timm44,Timm50,Timm17a,Grpel2,Tomm70a,Tomm20,Pam16,Dnajc19,Grpel1
1575	GOBP_REGULATION_OF_CELL_ADHESION	0.0711274	0.992189	-0.293633	-1.14796	387	639	Ccn1,Ccl21b,H2-Bl,Dusp1,Ccr7,Gnrh1,Prkcd,Ret,Hlx,Lif,H2-Q7,Thbs1,Mdga1,Cd4,H2-Q2,Egr3,Spry4,Erbb3,Ido1,Sox9,H2-T-ps,Mbp,Prkcq,Arhgap6,Onecut2,Nod2,Tbx21,Igfbp2,Dock5,Sox2,Igf2,Bmp4,Cd274,Shh,Arg2,Sfrp2,Foxj1,Kdr,Ccl19-ps1,Tek,Myoc,Itpkb,Egfl6,Plxnb3,Card11,Saa1,Ddr1,Tarm1,Nr4a3,Snai2,Vav3,Plaur,Npnt,F11r,Socs1,H2-Q1,Smad7,Efna5,Lef1,Sox4,Apod,Sema6a,Cx3cl1,Cited2,Bmp7,Ephb3,Akna,H2-Q4,Gcnt2,Apbb1ip,Klf4,Zfhx3,Zbtb7b,Cd9,Prkd2,Cd6,Lgals7,Ptafr,Fermt2,Swap70,C2cd4b,Sox13,Gli2,Lilrb4a,Dpp4,Syk,Pnp,Megf10,Stx4a,Fgl1,Igf1,Jup,Plg,Fam107a,Mad2l2,Lama4,Rnase10,Nfkbid,Ets1,Laptm5,Cav1,Zbtb1,Lama5,Dock1,Erbb2,Kank1,Mdk,Zdhhc21,Plau,Alox15,Myb,Pck1,Lims2,Hsph1,Ceacam1,Cd86,Jag1,Arg1,Lrrc32,Dll1,Pik3r1,Myf5,Rnd1,Onecut1,Zdhhc2,Cd28,Slc7a1,Tgfb2,Triobp,Serpine2,Limch1,Prkca,Rell2,Map4k4,Arl2,Wdpcp,Srf,Tgfbr2,Sdc4,Itga6,St3gal4,H2-D1,Il15,Nckap1l,Dock8,Rela,Ccl28,Dennd6a,Pag1,Epha3,Rdx,Nrarp,Gli3,Postn,Vegfa,Vnn1,Mmp14,Plpp3,Utrn,Lama2,Cdh1,Fes,Emp2,Gpm6b,Cblb,Epb41l5
1576	GOBP_PANCREATIC_JUICE_SECRETION	0.859514	1	0.31843	0.659889	4141	10	Aqp1,Cel,Aqp5,Nr1h3
1577	GOBP_REGULATION_OF_PROTEOLYSIS	0.987177	1	-0.214332	-0.8349	5388	598	Ccn1,Timp1,Trp63,Cldn3,Ttc36,Rybp-ps,Agt,Avp,Ngfr,Tmem98,Eno1b,Thbs1,Serpinb1a,Cryab,Trib1,Itih3,Cideb,Cstl1,Mbp,Adora2a,Col6a3,Il33,Snx33,Sox2,St18,Shh,Serpina9,Plk3,Sfrp2,Gpc3,Ngf,Pcolce2,Camk2n1,Gna12,Hspa1a,Plaur,Rffl,Pcsk1n,Pparg,Desi1,Smad7,Trib2,Hipk2,Rest,Timp4,Gpld1,Serpinh1,Ifi207,Klf4,Rfx4,Sirt2,Rhbdd1,Rps6ka1,Pidd1,Dnajb2,Trp53,Pdcl3,Syk,Nupr1,Nkx3-1,Dab2,Gas1,Mical1,Card9,Ifi208,Laptm5,Cav1,Spint1,Sh3rf2,Pros1,Ubqln4,Spp2,Rcn3,Siah2,F8a,Ttbk1,Spock3,Cav3,Traf2,Uaca,Itih5,Apoe,Map1a,Arrb1,Mapt,Clu,Bcl2l10,Serpind1,Serpine2,Gas6,Ldlrad3,Socs4,Chac1,Cln8,Epha4,Ddx3x,Mtm1,Serpinb5,Traf3,Abca2,Cpb2,Naip2,Vegfa,Mmp14,Hpn,Spop,Lrrk2,Herpud1,Snx9,Commd1,Cflar,Egf,Rnf144a,Pacsin3,Ift52,Ubqln1,Foxl2,Lrp1,Foxf2,F3,Cebpa,Psen1,Serpinb11,Sirt4,Tmem59,Ripk1,Aph1a,Tnfaip8,Fasl,Pias1,Sirt6,Bax,Psenen,Bcl10,Sh3d19,Ifi203,Uchl5,Fis1
1578	GOBP_PROTEIN_CATABOLIC_PROCESS	1	1	-0.178482	-0.711339	5470	857	Spata18,Timp1,Ttc36,Rybp-ps,Tiparp,Trib1,Sox9,Oaz3,Il33,Tbx21,Snx33,Trim71,Shh,Plk3,Gpc3,Bub1b,Neu2,Spsb4,Gna12,Hspa1a,Rffl,Fbxl12,Rnf43,Desi1,Fbxl8,Otud7b,Smad7,Acr,Bag3,Trib2,Fem1c,Hipk2,Timp4,Gpld1,Trp53inp2,Chek2,Sirt2,Rhbdd1,Ube2d1,Gfap,Trim72,Fbxo2,Cln5,Vps37b,Dnajb2,Pdcl3,Nkd1,Cdkn1b,Nupr1,Sdf2l1,Fbxl13,Dab2,Ube2u,Ecrg4,Mad2l2,Laptm5,Cav1,Sh3rf2,Ctsk,Ubqln4,Fbxo17,Grin2c,Neu4,Tmem67,Ubxn2a,Rcn3,Wwtr1,Siah2,Znrf1,F8a,Rnf5,Ceacam1,Cav3,Traf2,Ubap1l,Apoe,Map1a,Arrb1,Clu,Zdhhc2,Vgll4,Ezr,Notum,Ube2h,Serpine2,Dtx3l,Arntl,Rnf6,Socs4,Manba,Cln8,Rnf168,Rnf122,Gja1,Spsb2,Vldlr,Epha4,Nell1,Mtm1,Trim25,Rela,Abca2,Rdx,Cul5,Fbxo7,Fam83d,Fbxo48,Spop,Lrrk2,Herpud1,Rnf7,Snx9,Commd1,Cdh1,Egf,Rnf144a,Capn2,Fbxl14,Pacsin3,Nhlrc1,Cblb,Oaz1,Fbxo33,Ctsl,Dact1,Tnfaip3,Fbxl19,Ubqln1,Ube2j1,Lrp1,Foxf2,Cebpa,Psen1,Edem2,Cdc26,Ripk1,Kctd21,Fbxo8,Pias1,Sirt6,Sh3d19,Uchl5,Wwp1,Fmr1,Ndfip2,Ubap1,Chmp6,Edem1,Oaz2,Cdc20,Cd81,Sqstm1,Usp36,Adam9,Rnf13,Cd2ap,Bfar,Klhl15,Cyp51,Msn,Rmnd5a,Wnt1,Pml,Dcst1,Ubl7,Mdm2,Gpc1,Adra2a,Lyplal1,Ubac2,Maea,Tnfaip1,Ccdc47,Tmf1,Ufl1,Timp3,Synpo2,Psmb5,Tmem259,Ctsb,Tmem9,Snx3,Atg4b,Fbxo45,Rnf126,Rnf19b,Casp8,Rnft1,Timp2,Apc2,Usp51,Sufu,Hsp90b1,Fbxo5,Cul4b,Ube2g1,Usp27x,Selenos,Abhd17a,Egfr,Kctd5,Dnajc3,Ube2v2,Cul7,Lpcat1,Derl2,Pttg1ip,Gid4,Pink1,Vps37a,Ddit3,Tbl1x
1579	GOBP_PROTEOGLYCAN_BIOSYNTHETIC_PROCESS	0.994329	1	0.196931	0.59255	4908	60	Chst9,Hs3st5,Ndst4,Cytl1,Dcn,Chst14,Xylt1,Ext1,Gal3st3,Dsel,Vcan,Csgalnact2,Chpf2,B4galt7
1580	GOBP_PLATELET_ACTIVATION	0.712426	1	-0.264401	-0.898164	3720	146	Prkcd,Hspb1,Dgkk,Adra2b,Prkcq,Csrp1,Mpl,Saa1,Gna12,Vav3,F11r,Tec,Cd9,Txk,Gp1bb,Hbb-bs,Axl,Syk,Trpc3,Adra2c,Ceacam1,Pik3r1,Apoe,Arrb1,Prkch,Serpine2,Cd40,Prkca,Dgkh,Slc7a11,Srf,Pdgfa,Gna13,Col3a1,F2rl2,Trpc7
1581	GOBP_POSITIVE_REGULATION_OF_WNT_SIGNALING_PATHWAY	0.703725	1	-0.26151	-0.905985	3702	171	Rspo1,Dlx5,Shh,Sfrp2,Fgfr2,Gpc3,Hhex,Daam2,Sox4,Fzd9,Fam53b,Lbx2,Csnk1g2,Gprc5b,Nkd1,Dab2,Jup,Depdc1b,Sall1,Cav1,Dkk2,Tmem198,Kank1,Ccn4,Rspo4,Arntl,Axin2,Ddx3x,Nrarp,Gpc5,Lrrk2,Ctdnep1,Egf,Dact1,Tnfaip3
1582	GOBP_NEGATIVE_REGULATION_OF_WNT_SIGNALING_PATHWAY	0.0875095	1	-0.344433	-1.21413	460	197	Sfrp5,Egr1,Isl1,Sox9,Mdfi,Tcf7l2,Sostdc1,Igfbp2,Sox2,Shh,Sfrp2,Gpc3,Shisa3,Gli1,Cited1,Snai2,Sox10,Rnf43,Nxn,Shisa6,Sox13,Nkd1,Dab2,Slc9a3r1,Tbx18,Rbms3,Mad2l2,Cav1,Dkk2,Dvl3,Mdk,Wwtr1,Siah2,Apoe,Tax1bp3,Vgll4,Stk11,Notum,Axin2,Nog,Gli3,Sox30,Wnt11,Alpk2,Dact1,Lrp4,Lrp1,Dact3
1583	GOBP_B_CELL_DIFFERENTIATION	0.979486	1	-0.215343	-0.702697	5108	108	Zfp36l1,Zfp36l2,Card11,Dock10,Hhex,Fzd9,Il11,Trp53,Syk,Inhba,Cd79a,Irf2bp2,Nhej1,Zbtb1,Ntrk1,Dll1,Pik3r1,Onecut1,Itgb1,Adam17,Nckap1l,Itfg2,Mmp14,Atp11c,Cebpg,Bax,Abl1,Zbtb7a,Dock11
1584	GOBP_COLLAGEN_FIBRIL_ORGANIZATION	0.341251	1	0.361379	1.06153	1680	52	Adamts14,Foxc2,Lum,Col2a1,Cyp1b1,Col5a1,Col1a1,Col12a1,Col1a2,Col5a3,Col5a2,Pxdn,Ext1,Fkbp10,Scx,Serpinf2,Atp7a,Rb1,Colgalt1
1585	GOBP_HEPARAN_SULFATE_PROTEOGLYCAN_METABOLIC_PROCESS	0.624071	1	0.338969	0.893828	3022	30	Hs3st5,Ndst4,Hpse,Hs3st4,Xylt1,Ext1,Sulf1
1586	GOBP_HEPARIN_METABOLIC_PROCESS	0.297938	1	0.548197	1.16698	1444	11	Angpt1,Ndst4,Ext1,Glce,Ndst2,Ext2,Ndst1,Slc10a7
1587	GOBP_DERMATAN_SULFATE_METABOLIC_PROCESS	0.870106	1	0.303062	0.667326	4199	13	Dcn,Chst14,Dsel,Vcan
1588	GOBP_CHONDROITIN_SULFATE_BIOSYNTHETIC_PROCESS	0.845932	1	0.289343	0.728835	4106	24	Chst9,Dcn,Xylt1,Vcan,Csgalnact2,Chpf2
1589	GOBP_CHONDROITIN_SULFATE_CATABOLIC_PROCESS	0.801493	1	0.335696	0.726214	3863	12	Hyal1,Dcn,Vcan,Hexb
1590	GOBP_HYALURONAN_METABOLIC_PROCESS	0.458676	1	0.366872	0.997177	2230	35	Itih2,Cd44,Hyal1,Has2,Has1,Il1b,Cemip,Pdgfb,Hyal2
1591	GOBP_HYALURONAN_BIOSYNTHETIC_PROCESS	0.0577401	0.953348	0.662381	1.48246	278	14	Hyal1,Has2,Has1,Il1b,Cemip,Pdgfb
1592	GOBP_HYALURONAN_CATABOLIC_PROCESS	0.453742	1	0.43569	1.00876	2206	16	Cd44,Hyal1,Cemip,Hyal2,Lyve1,Hexb
1593	GOBP_KERATINOCYTE_DIFFERENTIATION	0.897468	1	0.240569	0.799644	4323	114	Dsg1b,Krt25,Prss8,Krt18,Pkp2,Ppl,Krt78,Dsc2,Hoxa7,Anxa1,Grhl1,Krt86,Tmem79,Runx1,Epha2
1594	GOBP_T_CELL_DIFFERENTIATION	0.674493	1	-0.259756	-0.922681	3561	211	Ccr7,Hlx,Egr1,Tmem98,Cd4,Egr3,Dll4,Zfp36l1,Tbx21,Bmp4,Shh,Foxj1,Ccl19-ps1,Itpkb,Zfp36l2,Card11,Fzd5,Socs1,Smad7,Lef1,Sox4,Pknox1,Zbtb7b,Sox13,Gli2,Lilrb4a,Trp53,Syk,Pnp,Itk,Nfkbid,Slamf6,Ccr6,Nhej1,Zbtb1,Zfpm1,Erbb2,Il27,Mdk,Myb,Pck1,Camk4,Cd86,Mr1,Cd28,Stk11,Srf,Tgfbr2,Rorc,Adam17,Il15,Nckap1l,Chd7,Nrarp,Gli3,Vnn1,Sod1
1595	GOBP_MEGAKARYOCYTE_DIFFERENTIATION	0.852177	1	-0.25663	-0.794565	4363	77	H3c4,H4c17,Thbs1,Prkcq,Nr4a3,Il11,Rab7b,Kat2b,Zfp385a
1596	GOBP_MONOCYTE_DIFFERENTIATION	0.641587	1	-0.326433	-0.888641	3282	37	Cd4,Zfp36l1,Bmp4,Jun,Pparg,Ifi207
1597	GOBP_MACROPHAGE_DIFFERENTIATION	0.404206	1	-0.382544	-1.03539	2075	36	Lif,Trib1,Cd4,Tspan2,Bmp4,Gab3,Inhba,Hcls1,Prkca,Il15,Vegfa,Cebpa,Ripk1,L3mbtl3
1598	GOBP_MYOFIBRIL_ASSEMBLY	0.976355	1	0.21678	0.630506	4789	49	Myh3,Tcap,Mypn,Capn3,Tmod4,Synpo2l,Ankrd1,Edn1,Myh6
1599	GOBP_GROWTH_HORMONE_SECRETION	0.271498	1	-0.540408	-1.18558	1404	13	Ghsr,Drd2,Ghrh,Selenot,Chd7,Cdk16,Ptpn11
1600	GOBP_LIPID_MODIFICATION	0.132692	1	-0.319854	-1.15447	702	245	Acox2,Pik3c2g,Fa2h,Agt,Dgkk,Plpp4,Sox9,Sphk1,Acat3,Itpkb,Mboat1,Pdk4,Pip5k1b,Nr4a3,Socs1,Pparg,Etfbkmt,Apod,Cyp1a1,Plpp2,Pik3c2b,Inpp5f,Alox8,Sgpp2,Pla2g7,Abcd2,Hadh,Lcat,Cerk,Pik3r3,Alox15,Akt2,Ttc7,Pik3r1,Apoe,Slc35c1,Mtmr2,Ppargc1a,Dgkh,Decr1,Socs4,Gbgt1,St3gal4,Mtm1,Appl2,Cyp3a13,Inppl1,Abca2,Bpnt2,Pip4k2a,Plpp3,Acadvl,Acadl,Etfa,Ehhadh,Pip5k1c,Acadm,Sirt4,Inpp5a,Hadhb,Etfb,Bdh2,Mboat4,Pik3ca,Acad11
1601	GOBP_CHROMOSOME_CONDENSATION	0.970845	1	-0.22806	-0.611079	4994	34	Ncaph,H3f3a,H1f0,Ncapg,Smc4,H1f10,Acin1,Banf1,Nusap1,Smc5,H1f2,H1f6,Tent4a,Phf13,Ccnb1,Dffb
1602	GOBP_MAINTENANCE_OF_GASTROINTESTINAL_EPITHELIUM	0.844572	1	0.304743	0.705574	4107	16	Muc2,Muc13,Pbld1
1603	GOBP_REGULATION_OF_OSSIFICATION	0.179773	1	-0.36279	-1.16776	934	99	Ccn1,Egr2,Sox9,Bmp4,Rflnb,Omd,Phospho1,Smad6,Tob2,Smad7,Fzd9,Bmp7,Oxt,Bglap3,P2rx7,Enpp1,Bmp2k,Kl,Fbn2,Mdk,Cyp27b1,Sgms2,Dhrs3,Tgfb2,Nell1,Pkdcc,Ddr2,Tph1,Gpm6b,Lrp4,Osr1,Ccr1,Bmp6,Acvr2b
1604	GOBP_NEGATIVE_REGULATION_OF_OSSIFICATION	0.198216	1	-0.476182	-1.22114	1021	27	Sox9,Rflnb,Smad6,Smad7,Enpp1,Mdk,Tph1,Lrp4,Ccr1,Notch1,Trpm4,Ltbp3,Kremen1
1605	GOBP_BONE_MINERALIZATION	0.204007	1	-0.354174	-1.14492	1058	102	Ccn1,Sox9,Bmp4,Fgfr2,Rflnb,Gpc3,Omd,Phospho1,Atf4,Pthlh,Klf10,Fzd9,Bmp7,Phex,Fgfr3,Bglap3,P2rx7,Enpp1,Bmp2k,Kl,Igf1,Fbn2,Asgr2,Cyp27b1,Alox15,Sgms2,Slc24a3,Axin2,Nell1,Pkdcc,Ddr2,Wnt11,Gpm6b,Osr1,Sbds,Ccr1,Bmp6,Acvr2b,Tuft1
1606	GOBP_POSITIVE_REGULATION_OF_CELL_GROWTH	0.970987	1	0.21772	0.745823	4651	140	S100a8,S100a9,Hyal1,Syt17,Prkn,Rasal1
1607	GOBP_NEGATIVE_REGULATION_OF_CELL_GROWTH	0.411058	1	-0.293246	-1.01447	2155	170	Ostn,Mag,Bdkrb1,Eno1b,Cryab,Cdkn1a,Rerg,Sfrp2,Hspa1a,Pparg,Sema6a,Ntn1,Naif1,Dnajb2,Trp53,Enpp1,Sema7a,Cdkn1b,Inhba,Sema6d,Sema4c,Osgin1,Cyp27b1,Apbb2,Cav3,Vgll4,Tgfb2,Stk11,Serpine2,Fstl4,Npr1,Sema3f,G6pdx,Dcun1d3,Rnf6,Gja1,Ddx3x,Btg1,Dcc,Wnt11,Crlf3,Rgs4,Dact3
1608	GOBP_POLY_N_ACETYLLACTOSAMINE_METABOLIC_PROCESS	0.736618	1	-0.360125	-0.79006	3811	13	B3gnt9,B3gnt4,B3galt5,B3gnt2
1609	GOBP_OSTEOCLAST_DIFFERENTIATION	0.368873	1	-0.338722	-1.04873	1888	77	Fos,Junb,Siglec15,Trf,Gpc3,Tob2,Car2,Klf10,Bglap3,Efna2,Lilrb4a
1610	GOBP_MELANOCYTE_DIFFERENTIATION	0.680631	1	-0.342384	-0.84918	3492	23	Cited1,Sox10,Enpp1,Slc24a5,Tyrp1,Mreg,Ednrb,Gli3
1611	GOBP_STABILIZATION_OF_MEMBRANE_POTENTIAL	0.895007	1	0.285244	0.650179	4355	15	Kcnk5,Kcnn4,Kcnk7,Kcnk18,Kcnk6
1612	GOBP_ADRENAL_GLAND_DEVELOPMENT	0.956624	1	-0.242535	-0.577204	4895	19	Cited2,Insm1,Sall1,Mdk,Wnt11,Ascl1
1613	GOBP_DNA_DAMAGE_RESPONSE_SIGNAL_TRANSDUCTION_BY_P53_CLASS_MEDIATOR	0.575734	1	-0.291694	-0.94048	2998	100	Btg2,Cdkn1a,Plk3,Gadd45a,Snai2,Ndrg1,Sox4,E2f8,Hipk2,Chek2,Zfp385a,Pidd1,Trp53,Cdkn1b,Kmt5a
1614	GOBP_MEMBRANE_DISASSEMBLY	0.99524	1	0.182643	0.408767	4808	14	Cdk1,Plk1,Vrk1
1615	GOBP_PRODUCTION_OF_SIRNA_INVOLVED_IN_RNA_INTERFERENCE	0.86574	1	0.315089	0.652966	4171	10	Dicer1,Mrpl44,Drosha,Henmt1,Tert,Tarbp2
1616	GOBP_SLEEP	0.0576028	0.953348	-0.566059	-1.4424	296	26	Fos,Adora2a,Hcrt,Crh,Oxt,Drd3,Adrb1,Drd2,Ghrh,Adora1,Ptgds
1617	GOBP_PERISTALSIS	0.548331	1	-0.456476	-0.946187	2841	10	Gdnf,Drd2,Sstr2,P2rx2
1618	GOBP_UBIQUITIN_DEPENDENT_ERAD_PATHWAY	0.995313	1	-0.1958	-0.604849	5095	76	Fbxo2,Dnajb2,Cav1,Fbxo17,Tmem67,Rnf5,Trim25,Herpud1,Ubqln1,Ube2j1,Edem2,Edem1,Ccdc47,Hsp90b1,Selenos,Derl2,Tmem129,Bag6,Faf2,Ube2g2,Dnajb14,Svip,Dnajb9,Ubxn4,Sel1l,Aup1,Fbxo27,Dnajb12,Tmub1,Stub1,Jkamp,Dnajc18,Erlin1,Nfe2l2,Amfr
1619	GOBP_REGULATION_OF_COMPLEMENT_ACTIVATION	0.967798	1	-0.227612	-0.630895	4988	40	Cd59b,Cpn1,C1ra,Cfb,Pros1,Clu,C2,C5ar2,Cpb2,C1s2,C3,Cd81,C1qc,C7,C8b
1620	GOBP_TRNA_METHYLATION	0.999795	1	0.141086	0.389842	4870	38	Tyw3,Trmt6,Trmt11,Trmt9b,Lcmt2,Bcdin3d,Trmt5,Mettl2,Nsun2,Trmt1,Thumpd2
1621	GOBP_MATURATION_OF_SSU_RRNA	0.975769	1	0.216126	0.6261	4791	48	Rps14,Ddx52,Dcaf13,Utp20,Rps28,Kri1,Ngdn,Tbl3,Rps19,Rpp40,Riok3,Rps8,Utp23,Wdr3,Utp25,Gtf2h5,Riok2,Nol11,Bms1,Nop14,Rps21,Nat10,Utp4,Tsr1,Heatr1
1622	GOBP_FATTY_ACID_ELONGATION	0.226404	1	-0.573599	-1.23718	1172	12	Elovl5,Elovl7,Elovl6,Elovl1,Tecr,Elovl2,Elovl4
1623	GOBP_REGULATION_OF_BONE_MINERALIZATION	0.321471	1	-0.357253	-1.07889	1634	66	Ccn1,Sox9,Bmp4,Rflnb,Omd,Phospho1,Fzd9,Bmp7,Bglap3,P2rx7,Enpp1,Bmp2k,Kl,Fbn2,Cyp27b1,Sgms2,Nell1,Pkdcc,Ddr2,Gpm6b,Osr1,Ccr1,Bmp6,Acvr2b,Tfap2a,S1pr1,Ptn,Trpm4,Ltbp3,Bmpr1b,Acvr1
1624	GOBP_POSITIVE_REGULATION_OF_BONE_MINERALIZATION	0.784053	1	-0.293904	-0.800088	4011	37	Ccn1,Bmp4,Fzd9,Bmp7,P2rx7,Kl,Fbn2
1625	GOBP_NEGATIVE_REGULATION_OF_BONE_MINERALIZATION	0.233816	1	-0.556809	-1.22156	1209	13	Sox9,Rflnb,Enpp1,Ccr1,Trpm4,Ltbp3
1626	GOBP_REGULATION_OF_BMP_SIGNALING_PATHWAY	0.01875	0.633351	-0.47235	-1.46845	95	79	Sfrp5,Ccn1,Sostdc1,Bmp4,Sfrp2,Gpc3,Tob1,Tfap2b,Smad6,Pparg,Smad7,Htra1,Elapor2,Hipk2
1627	GOBP_NEGATIVE_REGULATION_OF_TRANSFORMING_GROWTH_FACTOR_BETA_RECEPTOR_SIGNALING_PATHWAY	0.118713	1	-0.407611	-1.25539	608	74	Nkx2-1,Prdm16,Onecut2,Peg10,Hspa1a,Smad6,Smad7,Slc2a10,Htra1,Spry1,Pmepa1,Trp53,Fbn2,Cav1,Rasl11b,Onecut1,Tgfbr2,Adam17,Veph1,Spry2
1628	GOBP_POSITIVE_REGULATION_OF_BMP_SIGNALING_PATHWAY	0.17202	1	-0.477859	-1.24531	888	29	Ccn1,Bmp4,Gpc3,Elapor2,Zfp423,Cdh5
1629	GOBP_NEGATIVE_REGULATION_OF_BMP_SIGNALING_PATHWAY	0.3527	1	-0.378623	-1.06802	1808	44	Sostdc1,Sfrp2,Tob1,Smad6,Pparg,Smad7,Htra1,Hipk2,Bmper,Chrdl1,Nog,Vwc2l,Rbpms2,Abl1,Notch1,Htra3,Wnt1
1630	GOBP_NEGATIVE_REGULATION_OF_AXON_EXTENSION	0.471581	1	-0.356748	-0.988834	2430	40	Mag,Sema6a,Ntn1,Sema7a,Sema6d,Sema4c,Sema3f,Rnf6
1631	GOBP_INTRACELLULAR_STEROID_HORMONE_RECEPTOR_SIGNALING_PATHWAY	0.718422	1	-0.274867	-0.879031	3696	96	Trp63,Isl1,Padi2,Pmepa1,Nkx3-1,Dab2,Per1,Arntl,Rnf6,Brca1,Taf7,Ar,Heyl,Nr3c1,Arid1a,Dnaja1,Ncor2,Ufm1,Srarp,Zbtb7a,Gpam,Kmt2d,Calr,Tmf1,Ufl1,Yap1,Ppargc1b,Kank2
1632	GOBP_INTRACELLULAR_ESTROGEN_RECEPTOR_SIGNALING_PATHWAY	0.367415	1	-0.362772	-1.05124	1864	52	Trp63,Isl1,Padi2
1633	GOBP_ANDROGEN_RECEPTOR_SIGNALING_PATHWAY	0.916457	1	-0.257148	-0.68611	4738	33	Pmepa1,Nkx3-1,Dab2,Rnf6,Ar,Heyl,Arid1a,Dnaja1,Ncor2,Zbtb7a,Tmf1
1634	GOBP_INTRACELLULAR_RECEPTOR_SIGNALING_PATHWAY	0.0553991	0.940397	-0.344348	-1.2392	294	236	Nr4a1,Trp63,Isl1,Nr4a2,Ptgis,Padi2,Klf2,Nod2,Rarb,Hspa1a,Nr4a3,Snai2,Erbin,Pparg,Rarg,Rxrg,Cited2,Pmepa1,Rnf135,Cyp26a1,Ddx58,Alox8,Nkx3-1,Esrrb,Dab2,Nr1h4,Aldh1a2,Nr2e1,Mn1,Slc15a4,Pim1,Per1,Nfkbia,Cyp27b1,Alox15,Inava,Akr1c18,Dhrs3,Prcp,Ddx60,Ahrr,Arntl,Rnf6,Crem,Brca1,Taf7,Rorc,Rorb,Rela,Tifa,Zfp536,Ar,Zcchc3,Tnfaip3,Heyl,Nr3c1,Arid1a,Dnaja1,Slc15a2,Vdr,Alpk1,Rora,Ncor2,Lsm14a,Ufm1,Srarp,Rxrb,Ptpn22,Zbtb7a,Pml,Thrb,Gpam,Kmt2d,Srebf1,Calr,Tmf1,Ufl1,Yap1,Xiap,Nod1,Cyp24a1,Casp8,Ppargc1b,Kank2
1635	GOBP_ADULT_BEHAVIOR	0.125815	1	-0.377177	-1.2246	655	105	Gbx1,Ghsr,Cnp,Nr4a2,Ppp1r1b,Gdnf,Kcnj10,Glra1,Chrna3,Klhl1,Atp1a2,Sncg,Alk,Hipk2,Inpp5f,Drd3,Drd2,Shank3,Crhbp,Lgi4,Mafg,Slc7a11,Cln8,Cartpt,Grin2d,Epha4,Chd7,Homer1,Cend1,Slitrk6
1636	GOBP_MALE_GENITALIA_DEVELOPMENT	0.970222	1	-0.234448	-0.535838	4984	16	Shh,Klhl10,Ar,Bmp6,Tbx3
1637	GOBP_FEMALE_GENITALIA_DEVELOPMENT	0.575852	1	-0.408867	-0.92217	2956	15	Trp63
1638	GOBP_COLLAGEN_CATABOLIC_PROCESS	0.933827	1	0.247078	0.675018	4543	36	Mmp9,Adamts14,Mmp19,Phykpl,Prtn3,Ctss,Mmp25
1639	GOBP_NUCLEAR_BODY_ORGANIZATION	0.703532	1	-0.377409	-0.814026	3644	12	Hipk2,Ets1,Pml,Habp4,Serbp1,Srpk2
1640	GOBP_NEUTROPHIL_CHEMOTAXIS	0.402225	1	0.330169	1.02244	1951	73	Ccl21a,S100a8,S100a9,Gm12407,Ccl5,Bst1
1641	GOBP_LEUKOCYTE_CHEMOTAXIS	0.718063	1	0.255819	0.901895	3394	176	Ccl21a,S100a8,S100a9,Gm13306,Vegfd,Fpr2,Gm12407,Ch25h,Ccn3,Ccl5,Bst1,Saa2,Anxa1,Adam8,Rac2,Mapk3,Cxcr5,Ccr2
1642	GOBP_CYTOSKELETON_DEPENDENT_INTRACELLULAR_TRANSPORT	0.99979	1	0.164906	0.580224	4760	172	Kif28,Klc3,Myo1h,Myo1g,Myo1a,Bbs12,Dync1i1,Dynlt2b,Arhgap21,Myo19,Dync2i2,Wasf1,Ift20,Ift74,Tuba1a,Bloc1s4,Myo5b,Sybu,Ift88,Agbl4,Bloc1s2,Ift140,Tub,Lca5l,Sfpq,Dync2i1,Apba1,Caly,Ift122,Ift43,Ttc30b,Tubb5,Tuba1b,Bloc1s3,Ap3s1,Rpgr,Ift57,Tanc2,Ttc26,Ift46,Map1s,Spg11,Uxt,Hook1,Htt,Ccdc88a,Fyco1,Myo5a,Dync2li1,Syt4,Hook2,Hif1a,Myo5c,Copg2
1643	GOBP_OVULATION	0.361315	1	-0.489663	-1.09308	1867	14	Tnfaip6,Adamts1
1644	GOBP_SEQUESTERING_OF_TRIGLYCERIDE	0.576686	1	0.394848	0.914194	2804	16	Tnf,Il1b,Plin5
1645	GOBP_REGULATION_OF_NUCLEOTIDE_BIOSYNTHETIC_PROCESS	0.456948	1	-0.373114	-0.999747	2350	34	Eno1b,Hpca,Pdk4,Pdp2,Guca1b,Ppargc1a,Pdp1,Pdzd3,Acmsd,Nos3,Rcvrn,Guca1a,Pink1,Sphk2
1646	GOBP_POSITIVE_REGULATION_OF_NUCLEOTIDE_BIOSYNTHETIC_PROCESS	0.363778	1	-0.483291	-1.09003	1867	15	Eno1b,Guca1b,Ppargc1a,Nos3,Rcvrn,Guca1a,Pink1
1647	GOBP_REGULATION_OF_ACTIN_FILAMENT_LENGTH	0.953502	1	-0.225317	-0.777931	4982	168	Ccl21b,Ccr7,Prkcd,Magel2,Cdc42ep1,Dnai3,Arhgap18,Plekhh2,Cdc42ep2,Nphs1,Sh3bp1,Swap70,Arpc4,Kank1,Alox15,Hcls1,Cdc42ep4,Cotl1,Triobp,Cdc42ep5,Lmod3,Nckap1l,Eps8,Rdx,Arf6,Snx9,Cdc42ep3
1648	GOBP_NEGATIVE_REGULATION_OF_ACTIN_FILAMENT_DEPOLYMERIZATION	0.973873	1	-0.221272	-0.610455	5031	39	Plekhh2,Swap70,Triobp,Lmod3,Eps8,Rdx,Pik3ca,Lima1,Sptbn2,Avil,Capzb,Sptbn4,Spta1,Tmod3,Capza2,Lmod1,Gsn,Twf1,Carmil2,Tmod1,Scin,Mtpn
1649	GOBP_POSITIVE_REGULATION_OF_ACTIN_FILAMENT_DEPOLYMERIZATION	0.878595	1	-0.302387	-0.652211	4551	12	F2rl1,Plek,Carmil2,Actn2,Washc2,Cfl2,Sema5a,Wdr1,Pdxp,Dstn,Vil1,Carmil1
1650	GOBP_NEGATIVE_REGULATION_OF_ACTIN_FILAMENT_POLYMERIZATION	0.988377	1	-0.202941	-0.588083	5016	52	Prkcd,Kank1,Triobp,Lmod3,Eps8,Rdx,Pfn1,Sptbn2,Avil,Ssh1,Hip1r,Capzb,Sptbn4,Spta1,Tmod3,Capza2,Lmod1,Gsn,Twf1,Carmil2,Tmod1,Scin,Mtpn
1651	GOBP_POSITIVE_REGULATION_OF_ACTIN_FILAMENT_POLYMERIZATION	0.624879	1	-0.289562	-0.916954	3224	90	Ccl21b,Ccr7,Magel2,Cdc42ep1,Dnai3
1652	GOBP_PROSTATE_GLAND_DEVELOPMENT	0.0564642	0.948091	-0.526187	-1.42417	289	36	Trp63,Sox9,Bmp4,Shh,Fgfr2,Gli1,Rarg,Bmp7,Alox8,Gli2,Nkx3-1,Ptch1,Stk11,Serpinb5,Nog,Gli3,Ar
1653	GOBP_GRANULOCYTE_DIFFERENTIATION	0.810973	1	-0.296336	-0.775599	4182	30	Trib1,Lef1,Srp54a,Zfpm1,Hcls1,Ceacam1,Cebpa,L3mbtl3,Srp54b,C1qc,Tesc
1654	GOBP_REGULATION_OF_GRANULOCYTE_DIFFERENTIATION	0.597858	1	-0.401157	-0.90478	3069	15	Trib1,Lef1,Hcls1,Ceacam1
1655	GOBP_EPITHELIAL_CELL_DIFFERENTIATION	0.0959382	1	-0.295978	-1.13888	521	508	Trp63,Fa2h,Cldn3,Nkx2-1,Lif,Tomt,Apold1,Dsp,Fosl2,Dlx6,Zfp36l1,Cdkn1a,Sox9,Clic4,Bfsp2,Col15a1,Adamtsl4,Onecut2,Nkx2-2,Klf2,Dlx5,Cldn5,Bmp4,Six3,Sox8,Sdc1,Fgfr2,Foxj1,Gdnf,Ppp1r16b,Rarb,Tnmd,Kdr,Hapln2,Krt26,Kdm6b,Gli1,Cited1,Acta2,Krt12,Zfp36,F11r,Pparg,Rarg,Etv4,Atf4,Krt7,Prox1,Sox4,Spry1,Bmp7,E2f8,Cyp1a1,Tjp3,Rhcg,Klf7,Klk13,Klf4,Tagln,Nphs1,Sh3bp1,Insm1,Whrn,Alox8,Tjp2,Cers3,Anxa4,Tmem100,Slc4a5,Esrp1,Kazn,Stc1,Dab2,Jup,Rab13,Slc9a3r1,Ptch1,Ovol1,Sall1,S1pr2,Macroh2a1,Cav1,Cnmd,Ctsk,Vezf1,Dnph1,Neurod1,Myo1e,Tagln2,Ntrk1,Wwtr1,Zdhhc21,Wnt7a,Cyp27b1,Akt2,Pck1,Cdh5,Myo6,Akr1c18,Kdf1,Ceacam1,Zeb1,Jag1,Dll1,Onecut1,Ezr,Prkch,Tnfrsf1a,Triobp,Ccno,Arntl,Arid4a,Cd34,Maf,Mafg,Wdpcp,Slc7a11,Tigar,Plcb1,Irf6,S1pr3,Casp6,Tmc1,Palld,Rdx,Shroom3,Vegfa,Spry2,Slitrk6,Sod1,Hey1,Btg1,Acadvl,Mtss1,Ar,Cnn3,Wnt11,Epb41l5,Hnrnph3,Ctsl,Ascl1,Upk1b,Krt73,Osr1,Heg1,Krt17,Pax6,Vdr,Ugcg
1656	GOBP_REGULATION_OF_EPITHELIAL_CELL_DIFFERENTIATION	0.0899614	1	-0.381599	-1.25298	465	115	Trp63,Lif,Apold1,Zfp36l1,Sox9,Cldn5,Bmp4,Foxj1,Gdnf,Cited1,Zfp36,F11r,Etv4,Spry1,Klf7,Alox8,Tmem100,Esrp1,Ptch1,S1pr2,Macroh2a1,Cav1,Ctsk,Vezf1,Wwtr1,Zdhhc21,Cyp27b1,Cdh5,Kdf1,Ceacam1,Zeb1,Jag1,Dll1,Prkch,Tnfrsf1a,Mafg,Plcb1,S1pr3,Vegfa,Spry2,Btg1,Ctsl,Ascl1,Osr1,Vdr,Bmp6,Errfi1,Prom1,Prkx,Notch1,Numa1,Maff
1657	GOBP_NEGATIVE_REGULATION_OF_EPITHELIAL_CELL_DIFFERENTIATION	0.802553	1	-0.294113	-0.784737	4149	33	Trp63,Sox9,Cited1,Spry1,Cav1,Zeb1,Jag1,Dll1,S1pr3,Vegfa,Spry2,Osr1,Notch1,Foxj2,Tbx3,Grhl2,Yap1
1658	GOBP_POSITIVE_REGULATION_OF_EPITHELIAL_CELL_DIFFERENTIATION	0.042483	0.867822	-0.526387	-1.45904	218	40	Lif,Sox9,Bmp4,Foxj1,Gdnf,Etv4,Alox8,Tmem100,Ptch1,Macroh2a1,Vezf1,Cyp27b1,Kdf1,Prkch,Btg1,Vdr,Bmp6,Prom1,Notch1,Numa1
1659	GOBP_POLARIZED_EPITHELIAL_CELL_DIFFERENTIATION	0.507294	1	-0.399279	-0.971904	2607	21	Trp63,Sh3bp1,Slc9a3r1
1660	GOBP_CORTICAL_CYTOSKELETON_ORGANIZATION	0.742682	1	-0.286243	-0.840709	3754	56	Rhog,Rhobtb3,Anln,Rnd2,Rnd3,Ect2,Rhoq,Rtkn,Rab13,Rhoc,Rnd1,Ezr,Epb41l1,Nckap1l,Epb41l3,Arf6,Rhod,Rhof,Epb41l2,Rhobtb1,Rhoa,Calr
1661	GOBP_CORTICAL_ACTIN_CYTOSKELETON_ORGANIZATION	0.958898	1	0.232109	0.634124	4665	36	Tnf,Lcp1,Llgl2
1662	GOBP_THYROID_GLAND_DEVELOPMENT	0.461643	1	-0.461368	-1.01217	2388	13	Nkx2-1,Shh
1663	GOBP_MAMMARY_GLAND_DEVELOPMENT	0.475879	1	-0.300598	-0.988913	2475	116	Prlr,Sox9,Sostdc1,Bmp4,Tdgf1,Fgfr2,Apln,Ddr1,Lef1,Ntn1,Zbtb7b,Gli2,Uprt,Ptch1,Cav1,Akt2,Cav3,Arg1,Igfbp5,Tgfbr2,Irf6,Gli3,Vegfa,Tph1,Wnt2,Ar,Egf
1664	GOBP_REGULATION_OF_B_CELL_PROLIFERATION	0.923467	1	0.242505	0.712346	4548	52	Bst1,Ikzf3,Tnfrsf13b,Tnfrsf4,Clcf1,Tnfrsf13c,Bcl6,Tyrobp,Cd74,Cd22,Gpr183,Slc39a10,Ada,Tfrc,Ticam1,Ahr,Btk
1665	GOBP_NEGATIVE_REGULATION_OF_B_CELL_PROLIFERATION	0.817053	1	0.323701	0.724465	3947	14	Tnfrsf13b,Tyrobp,Btk,Cd300a,Fcgr2b,Ctla4,Casp3
1666	GOBP_POSITIVE_REGULATION_OF_B_CELL_PROLIFERATION	0.996113	1	-0.184309	-0.49385	5124	34	Cdkn1a,Card11,Vav3,Cd38
1667	GOBP_FOREBRAIN_DEVELOPMENT	0.0254046	0.727081	-0.345323	-1.28005	134	324	Lhx8,Btg2,Otx2,Nkx2-1,Bcl2a1b,Isl1,Lpar1,Cckar,Cnp,Nr4a2,Scn5a,Dlx5,Avpr1a,Sox2,Bmp4,Shh,Six3,Fgfr2,Olig2,Rarb,Kdm6b,Gli1,Atp1b2,Atp1a2,Crh,Lef1,Prox1,Stil,Sox1,Pou3f2,Ephb3,Akna,Alk,Pou3f3,Bcl2a1a,Myo1d,Kif5b,Rfx4,Fezf1,D16Ertd472e,Efna2,Axl,Gli2,Dmrta2,Sema7a,Inhba,Slc32a1,Aldh1a2,Nr2e1,Sall1,Ets1,Drd2,Shank3,Neurod1,Sstr2,Ghrh,Nde1,Wnt7a
1668	GOBP_MIDBRAIN_DEVELOPMENT	0.0197729	0.650984	-0.484044	-1.4804	100	71	Otx2,Plp1,Cnp,Nr4a2,Padi2,Mbp,Shh,Sfrp2,Fgfr2,Ndrg2,Sirt2,Kdm7a,Fgf9,Ttbk1,Rad1,G6pdx,Ckb
1669	GOBP_HINDBRAIN_DEVELOPMENT	0.07514	1	-0.384207	-1.27308	388	123	Egr2,Lpar1,Scn5a,Shh,Gli1,Atp1b2,Klhl1,Lef1,Prox1,Bmp7,Whrn,Gli2,Trp53,Gpr37l1,Aldh1a2,Sema4c,Neurod1,Sstr2,Zfp423,Wnt7a,Hap1,Dll1,Kndc1,Serpine2,Ppargc1a,Ckb,Zfp365,Nog,Cend1,Egf,Ascl1,Psen1,Rora,Otx1,Abl1,Ptpn11
1670	GOBP_NOTOCHORD_DEVELOPMENT	0.486376	1	-0.434145	-0.992251	2498	16	Sox9,Col13a1,Gli1,Stil,Gli2
1671	GOBP_REGULATION_OF_VASCULAR_ENDOTHELIAL_GROWTH_FACTOR_RECEPTOR_SIGNALING_PATHWAY	0.290135	1	-0.448941	-1.13333	1499	25	Tnmd,Hhex,Prkd2,Vegfc,Cadm4,Mmrn2,Cnmd
1672	GOBP_NEGATIVE_REGULATION_OF_VASCULAR_ENDOTHELIAL_GROWTH_FACTOR_RECEPTOR_SIGNALING_PATHWAY	0.0640803	0.964994	-0.684808	-1.47705	331	12	Tnmd,Hhex,Cadm4,Mmrn2,Cnmd
1673	GOBP_POSITIVE_REGULATION_OF_VASCULAR_ENDOTHELIAL_GROWTH_FACTOR_RECEPTOR_SIGNALING_PATHWAY	0.981739	1	0.226564	0.469513	4730	10	Il1b,Fgf18,Arnt,Hif1a,Vtn
1674	GOBP_ASTRAL_MICROTUBULE_ORGANIZATION	0.324715	1	-0.550987	-1.14209	1682	10	Cenpj,Ezr,Tppp,Numa1
1675	GOBP_ENDOPLASMIC_RETICULUM_UNFOLDED_PROTEIN_RESPONSE	0.850038	1	-0.250231	-0.824825	4426	118	Atf3,Atf4,Creb3l4,Parp16,Ppp1r15a,Creb3l1,Kdelr3,Tmem33,Wipi1,Ficd,Pik3r1,Pla2g4b,Fkbp14,Ermp1,Herpud1,Acadvl,Calr3,Bax,Edem1,Bfar,Bok,Vapb,Serp1,Ppp1r15b,Calr,Extl3,Klhdc3,Ufl1,Bcl2l11,Hsp90b1,Selenos,Dnajc3,Ppp2r5b,Cul7,Derl2,Ddit3,Hdgf,Ccnd1,Ddrgk1,Get3,Gfpt1,Tbl2,Tln1,Creb3l2,Crebrf,Dnajb9,Preb,Ero1a,Dnajb11,Pdia6
1676	GOBP_RESPONSE_TO_CAFFEINE	0.495627	1	-0.423919	-0.983984	2549	17	Adora2a,Pparg,Casq2,Cacna1s,Ppargc1a
1677	GOBP_PANCREAS_DEVELOPMENT	0.0299472	0.746751	-0.479385	-1.44204	152	64	Nkx6-2,Isl1,Sox9,Onecut2,Nkx2-2,Tcf7l2,Gdf11,Igf2,Bmp4,Shh,Zic3,Prox1,Sox4,Srp54a,Insm1,Aldh1a2,Neurod1,Dll1,Onecut1,Arntl,Selenot
1678	GOBP_ENDOCRINE_PANCREAS_DEVELOPMENT	0.107094	1	-0.48462	-1.31927	547	37	Nkx6-2,Sox9,Onecut2,Nkx2-2,Bmp4,Sox4,Insm1,Neurod1,Dll1,Onecut1,Arntl
1679	GOBP_MICROTUBULE_ORGANIZING_CENTER_ORGANIZATION	1	1	-0.162191	-0.546463	5196	137	BC034090,Foxj1,Gadd45a,D7Ertd443e,Arhgef10,Stil,Pard6b,Ccp110,Cep76,Kat2b,Cenpj,Hepacam2,Slc16a1,Haus4,Tmem67,Nde1
1680	GOBP_ACTOMYOSIN_STRUCTURE_ORGANIZATION	0.358739	1	-0.299293	-1.03699	1877	173	Lpar1,Arhgap6,Csrp1,Fhdc1,Myoc,Anln,Csrp2,F11r,Asap3,Prox1,Arhgef10,Ect2,Epb41l4a,Fermt2,Rtkn,Myh14,Sorbs3,Cgnl1,Arap1,Cav3,Pik3r1,Rhoc,Arrb1,Myh11,Limch1,Epb41l1,Lmod3,Srf,Sdc4,Nox4,Epb41l3,Arhgef5,Cflar,Cnn3,Wnt11,Epb41l5,Cnn1,Tnnt1,Cdc42bpg,Pdgfrb,Met,Abl1,Rapgef3,Six4,Myo18a,Pfn1,Pgm5,Itgb5,Klhl41,Epb41l2,Itgb1bp1,Rhoa,S1pr1,Tnfaip1,Epha1,Frmd5,Phldb2,Pak2
1681	GOBP_PRIMARY_MIRNA_PROCESSING	0.483944	1	0.450021	0.990922	2335	13	Smad3,Mettl3,Mrpl44,Pus10,Drosha,Smad1
1682	GOBP_PRE_MIRNA_PROCESSING	0.720199	1	0.360688	0.807246	3479	14	Bcdin3d,Dicer1,Mrpl44,Drosha,Tut4,Tarbp2
1683	GOBP_CHROMATIN_REMODELING_AT_CENTROMERE	0.979142	1	-0.217526	-0.595861	5022	38	H4c17,Oip5,Hells,Nasp,Cenpn,H3f3a
1684	GOBP_REGULATION_OF_HISTONE_MODIFICATION	0.847327	1	-0.249558	-0.830317	4389	126	Lif,Isl1,Igf2,Prdm12,Tet1,Zbtb7b,Prkd2,Setd7,Trp53,Macroh2a1,Myb,Arrb1,Ppargc1a,Prdm9,Prmt6,Brca1,Taf7,Vegfa,Lrrk2,Ctr9,Ucn,Set,Pygo2,Fmr1,Kdm4d,Zfp110,Parg,Nap1l2,Otub2,Srebf1
1685	GOBP_NEGATIVE_REGULATION_OF_HISTONE_MODIFICATION	0.999794	1	0.144712	0.403714	4845	40	Snca,Foxp3,Spi1,Pih1d1,Pax5,Twist1,Kdm3a,Ubr5,Dnmt3b,Trip12,Sin3a
1686	GOBP_REGULATION_OF_HISTONE_METHYLATION	0.813633	1	-0.275548	-0.798482	4129	52	Prdm12,Tet1,Setd7,Macroh2a1,Myb,Prdm9,Prmt6,Brca1,Ctr9,Pygo2,Kdm4d,Zfp110
1687	GOBP_NEGATIVE_REGULATION_OF_HISTONE_METHYLATION	0.983988	1	-0.210513	-0.505897	5038	20	Macroh2a1,Prmt6,Brca1,Kdm4d,Aass
1688	GOBP_POSITIVE_REGULATION_OF_HISTONE_METHYLATION	0.683017	1	-0.327398	-0.856899	3522	30	Prdm12,Tet1,Myb,Prdm9,Brca1,Ctr9
1689	GOBP_REGULATION_OF_HISTONE_DEACETYLATION	0.93559	1	-0.255137	-0.64408	4836	25	Zbtb7b,Prkd2,Trp53,Prmt6,Vegfa,Lrrk2,Ucn,Srebf1,Ctbp1,Pink1,Sphk2
1690	GOBP_POSITIVE_REGULATION_OF_HISTONE_DEACETYLATION	0.655508	1	-0.377588	-0.862989	3367	16	Zbtb7b,Prkd2,Trp53,Vegfa,Lrrk2,Srebf1,Ctbp1,Pink1
1691	GOBP_EMBRYONIC_CAMERA_TYPE_EYE_DEVELOPMENT	0.677582	1	-0.324658	-0.861337	3496	32	Six3,Fzd5,Rarg,Prox1,Bmp7,Hipk2,Aldh1a2
1692	GOBP_STRESS_ACTIVATED_PROTEIN_KINASE_SIGNALING_CASCADE	0.685178	1	-0.255096	-0.92272	3651	249	Ccl21b,Dusp1,Ccr7,Gadd45b,Gadd45g,Cryab,Trib1,Trf,Mapk13,Zfp36l1,Sphk1,Nod2,Sfrp2,Ccl19-ps1,Gadd45a,Sash1,Zfp36,Traf4,Map3k11,Hipk2,Nphs1,Ephb1,Syk,Mapk8ip1,Adora2b,Dusp15,Card9,Sh2d3c,Mdfic,Sema4c,Traf5,Sh3rf2,Per1,Wnt7a,Inava,Mecom,Cav3,Traf2,Eif2ak2,Irak4,Tgfb2,Ezr,Rell2,Cdc42ep5,Map4k4,Map3k20,Tlr3,Plcb1,Traf3,Rassf2,Vegfa,Ltbr
1693	GOBP_REGENERATION	0.62963	1	-0.270583	-0.93352	3297	166	Isl1,Mag,Folr1,Cdkn1a,Sox2,Gli1,Nr4a3,Pparg,Apod,Tec,Fzd9,Klk6,Ninj2,Pfkfb1,Klf4,Cd9,Inpp5f,Txk,Axl,Adm,Cdkn1b,Igf1,Ptch1,Ptgfrn,Cers2,Prps2,Sox15,Mdk,Wnt7a,Hmox1,Gas6,Anxa3,Nefl,Epha4,Tgfbr2,Nrep,Akirin1,Cpb2,Gli3,Postn
1694	GOBP_ANIMAL_ORGAN_REGENERATION	0.974369	1	-0.220874	-0.666323	4979	65	Cdkn1a,Gli1,Nr4a3,Pparg,Pfkfb1,Axl,Adm,Ptch1,Prps2,Hmox1,Gas6,Anxa3,Tgfbr2,Cpb2,Gli3
1695	GOBP_NEURON_PROJECTION_REGENERATION	0.35445	1	-0.363578	-1.05806	1795	53	Isl1,Mag,Folr1,Apod,Klf4,Inpp5f,Adm,Cers2,Nefl,Epha4,Nrep
1696	GOBP_MICROTUBULE_POLYMERIZATION_OR_DEPOLYMERIZATION	0.962984	1	-0.224714	-0.729591	5020	105	Cryab,Mid1ip1,Hspa1a,Fkbp4,Kif19a,Cenpj,Map6d1,Ska2,Slc39a12,Nde1,Cdh5,Cav3,Map1a,Mapt,Arl2,Tppp3,Fes,Tubg1,Tubb4a,Ska1,Met,Abl1,Tppp,Numa1,Eml2,Ocln,Ankrd53,Apc2,Kif2a,Fbxo5,Golga2
1697	GOBP_REGULATION_OF_MICROTUBULE_POLYMERIZATION_OR_DEPOLYMERIZATION	0.98655	1	-0.210295	-0.647684	5060	74	Mid1ip1,Hspa1a,Fkbp4,Map6d1,Ska2,Slc39a12,Cdh5,Cav3,Map1a,Mapt,Arl2,Fes,Tubb4a,Ska1,Met,Abl1,Numa1,Eml2,Ocln,Ankrd53
1698	GOBP_NEGATIVE_REGULATION_OF_MICROTUBULE_POLYMERIZATION_OR_DEPOLYMERIZATION	0.986006	1	-0.211099	-0.565632	5072	34	Mid1ip1,Fkbp4,Map6d1,Cdh5
1699	GOBP_POSITIVE_REGULATION_OF_MICROTUBULE_POLYMERIZATION_OR_DEPOLYMERIZATION	0.994765	1	-0.189901	-0.497027	5130	30	Hspa1a,Cav3,Mapt,Arl2,Fes,Met,Numa1,Ocln,Ankrd53
1700	GOBP_REGULATION_OF_MICROTUBULE_POLYMERIZATION	0.981301	1	-0.212065	-0.603093	5037	46	Hspa1a,Fkbp4,Slc39a12,Cdh5,Cav3,Mapt,Arl2,Fes,Tubb4a,Met,Abl1,Numa1,Eml2,Ocln,Ankrd53
1701	GOBP_REGULATION_OF_MICROTUBULE_DEPOLYMERIZATION	0.993406	1	-0.198244	-0.508385	5121	27	Mid1ip1,Map6d1,Map1a
1702	GOBP_NEGATIVE_REGULATION_OF_MICROTUBULE_POLYMERIZATION	0.979155	1	-0.218555	-0.471396	5072	12	Fkbp4,Cdh5,Tubb4a,Eml2
1703	GOBP_CYTOPLASMIC_MICROTUBULE_ORGANIZATION	0.85669	1	-0.262824	-0.777654	4327	59	Plk3,Trdn,Fign,Kif19a,Cenpj,Cav3,Mapt,Ezr,Tubg1,Tppp,Numa1,Rhoa,Katnal1,Slk,Cep126,Ccdc88c,Camsap3,Ccdc13,Fsd1,Slain2
1704	GOBP_RNA_3_END_PROCESSING	1	1	0.160376	0.543545	4802	130	Papolb,Thoc7,Scaf8,Magoh,Upf3b,Zc3h11a,Pnpt1,Exosc9,Sarnp,Cdc40,Nudt21,Zc3h14,Ints1,Tent2,Ints6l,Ssb,Ddx39a,Mtpap,Eri2,Exosc8,Cpsf7,Parn,Thoc1,Eif4a3,Exosc7,Eri3,Cpeb1,Eri1,Srsf2,Toe1,Srsf11,Ints2,Ssu72,Tut4,Tut1,Virma,Cstf2,Cpsf6,Cdc73,Ncbp1,Tent4b,Cdk9,Pabpc1,Zc3h3,Ints14,Magohb,Ints12,Rps21,Slbp,Cpsf3,Fbl,Rnps1,Srsf3,Ints8,Cstf3
1705	GOBP_MRNA_3_END_PROCESSING	1	1	0.15978	0.511539	4840	90	Papolb,Thoc7,Scaf8,Magoh,Upf3b,Zc3h11a,Pnpt1,Sarnp,Cdc40,Nudt21,Zc3h14,Tent2,Ddx39a,Mtpap,Cpsf7,Thoc1,Eif4a3,Cpeb1,Srsf2,Srsf11,Ssu72,Tut1,Virma,Cstf2,Cpsf6,Cdc73,Ncbp1,Tent4b,Cdk9,Pabpc1,Zc3h3,Magohb,Slbp,Cpsf3,Rnps1,Srsf3,Cstf3
1706	GOBP_RRNA_3_END_PROCESSING	0.234696	1	0.596748	1.23665	1130	10	Exosc9,Eri2,Exosc8,Exosc7,Eri3,Eri1,Rps21,Exosc10
1707	GOBP_SNO_S_RNA_3_END_PROCESSING	0.918672	1	-0.282807	-0.595849	4732	11	Larp7,Dkc1,Exosc5
1708	GOBP_DEVELOPMENTAL_INDUCTION	0.0201707	0.651165	-0.618081	-1.57496	103	26	Nkx2-1,Sox9,Bmp4,Sox8,Gdnf,Fzd5,Spry1,Fgf1,Hipk2,Sall1
1709	GOBP_ANAPHASE_PROMOTING_COMPLEX_DEPENDENT_CATABOLIC_PROCESS	0.398197	1	0.326954	1.0268	1943	79	Psmb11,Cdk1,Cdc20b,Psmb8,Anapc10,Psmb7,Rps27a,Psme2,Anapc4,Anapc11,Plk1,Psmc3,Psma3,Psma2,Psmb3,Psme4,Mad2l1,Ubc,Aurkb,Psmd6,Psmd12,Cdc16,Psmd5,Fzr1,Cdc23,Ube2c,Psme1,Psma1,Bub3,Psma4,Psma6,Anapc16,Psmc6,Psmd4,Anapc1,Anapc7
1710	GOBP_SCF_DEPENDENT_PROTEASOMAL_UBIQUITIN_DEPENDENT_PROTEIN_CATABOLIC_PROCESS	0.999381	1	0.16765	0.536105	4842	89	Psmb11,Psmb8,Nccrp1,Ccnf,Psmb7,Psme2,Fbxl7,Styx,Psmc3,Psma3,Psma2,Fbxl16,Psmb3,Psme4,Amn1,Fbxw4,Psmd6,Psmd12,Skp1,Psmd5,Psme1,Psma1,Psma4,Psma6
1711	GOBP_RRNA_METHYLATION	0.346259	1	-0.440369	-1.0922	1776	23	Nsun3,Trmt112,Rrnad1,Bmt2,Mettl16,Emg1,Fdxacb1,Bud23,Zcchc4,Mrm3,Mrm1
1712	GOBP_PSEUDOPODIUM_ORGANIZATION	0.483934	1	-0.439568	-0.991414	2484	15	Ccl21b,Ccr7,Cdc42ep1
1713	GOBP_REGULATION_OF_PSEUDOPODIUM_ASSEMBLY	0.456286	1	-0.452016	-1.00904	2358	14	Ccl21b,Ccr7,Cdc42ep1
1714	GOBP_REGULATION_OF_CYCLASE_ACTIVITY	0.998242	1	-0.173581	-0.487369	5110	43	Hpca,Galr1,Drd3,Akap5,Drd2,Guca1b,Ednrb,Pdzd3,Gpr87,Grm2,Crhr1,Nos3,Rcvrn,Timp2,Guca1a,Gnai2
1715	GOBP_POSITIVE_REGULATION_OF_CYCLASE_ACTIVITY	0.98926	1	-0.196592	-0.462648	5065	18	Hpca,Akap5,Guca1b,Nos3,Rcvrn,Timp2,Guca1a
1716	GOBP_RETINAL_GANGLION_CELL_AXON_GUIDANCE	0.609576	1	-0.391468	-0.894712	3131	16	Isl1,Ephb3,Ephb1
1717	GOBP_MEMBRANE_PROTEIN_INTRACELLULAR_DOMAIN_PROTEOLYSIS	0.230754	1	-0.509954	-1.21363	1180	19	Ngfr,Rhbdd1,Adam17,Rela,Psen1,Aph1a,Psenen,Adam9
1718	GOBP_LYMPHOCYTE_COSTIMULATION	0.830787	1	-0.271812	-0.783847	4241	50	Ccl21b,Ccr7,Cd274,Ccl19-ps1,Card11
1719	GOBP_REPLICATION_FORK_PROCESSING	0.941297	1	0.242454	0.669937	4585	38	Ooep,Ddx11,Traip,Primpol,Tonsl,Eme1,Fancm,Zgrf1,Thoc1,Rtel1,Exd2,Nucks1,Atr
1720	GOBP_REGULATION_OF_CELLULAR_CATABOLIC_PROCESS	0.999817	1	-0.196709	-0.780122	5457	786	Timp1,Btg2,Prkcd,Ttc36,Rybp-ps,Prr5l,Hspb1,Trib1,Zfp36l1,Dapk2,Nanos3,Il33,Nod2,Snx33,Trim71,Shh,Plk3,Zbtb20,Gdnf,Kdr,Tent5a,Tob1,Slc4a4,Zfp36l2,Gna12,Hspa1a,Fzd5,Zfp36,Tfeb,Desi1,Smad7,Etfbkmt,Mex3d,Bag3,Trib2,Pfkfb1,Hipk2,Timp4,Gpld1,Ifi207,Trp53inp2,P2rx7,Mlxipl,Sirt2,Carhsp1,Nmnat1,Gfap,Pfkfb3,Trim12c,Dnajb2,Trp53,Pdcl3,Gpd1,Nupr1,Esrrb,Dab2,Abcd2,Trim6,Igf1,Exosc1,Tnfsf13,Trim5,Rragd,Ifi208,Dnd1,Ormdl3,Laptm5,Cav1,Samd4,Sh3rf2,Cacng7,Plekhf1,Ubqln4,Rnf152,Il10ra,Phf23,Akt2,F8a,Rnf5,Trim8,Cav3,Hmox1,Apoe,Map1a,Mapt,Clu,Vgll4,Ezr,Stk11,Dtx3l,Mtmr2,Prkca,Rbm24,Cisd2,Axin2,Socs4,Fxr2,Hspb8,Epha4,Soga1,Tigar,Nell1,Mtm1,Ybx1,Abca2,Boll,Rdx,Pip4k2a,Atg101,Fbxo7,Mcl1,Lrrk2,Herpud1,Snx9,Commd1,Egf,Rnf144a,Pacsin3,Dact1,Tnfaip3,Dkc1,Ubqln1,Camkk2,Csdc2,Set,Larp4b,Lrp1,Foxf2,Cebpa,Ralb,Psen1,Tmem59,Dram2,Hnrnpa0,Supv3l1,Pias1,Ago2,Sirt6,Met,Bax,Pik3ca,Tmem39a,Sh3d19,Ifi203,Uchl5,Npc1,Fmr1,Abl1,Irs1,Poldip2,Naf1,Mettl14,Ptpn22,Sting1,Cdc20,Cd81,Optn,Irs2,Usp36,Adam9
1721	GOBP_NEGATIVE_REGULATION_OF_CELLULAR_CATABOLIC_PROCESS	0.758712	1	-0.249933	-0.894637	4027	227	Timp1,Ttc36,Rybp-ps,Shh,Gdnf,Tent5a,Tob1,Zfp36,Etfbkmt,Hipk2,Timp4,Gpld1,Sirt2,Nmnat1,Trp53,Pdcl3,Nupr1,Dnd1,Ubqln4,Il10ra,Phf23,F8a,Rnf5,Hmox1,Map1a,Mtmr2,Rbm24,Axin2,Epha4,Tigar,Nell1,Mtm1,Ybx1,Boll,Mcl1,Lrrk2,Dkc1,Larp4b,Psen1,Hnrnpa0,Met,Pik3ca,Tmem39a,Uchl5,Npc1,Fmr1,Poldip2,Naf1,Ptpn22,Usp36,Wnt1,Pml,Fez1,Mettl16,Timp3,Tirap,Thrap3,Timp2,Sufu,Golga2,Lepr,Hp,Pink1,Sec22b,Tent4a,Bag6,N4bp1,Stat3,Alad,Smcr8,Tardbp,Ddrgk1,Dhx36,Rubcn,Cst3
1722	GOBP_NEGATIVE_REGULATION_OF_PROTEIN_CONTAINING_COMPLEX_ASSEMBLY	0.776283	1	-0.260432	-0.856774	4038	116	Prkcd,Isl1,Cryab,Sox9,Smad6,Pmepa1,Fkbp4,Sirt2,Kank1,Cdh5,Clu,Triobp,Lmod3,Ddx3x,Eps8,Rdx,Dact1,Tubb4a,Pfn1,Sptbn2,Dnajc15,Eml2,Raf1,Avil,Ssh1,Hip1r,Ctnnbip1,Capzb,Sptbn4,Hsf1,Spta1,Prkcz,Oprd1
1723	GOBP_POSITIVE_REGULATION_OF_PROTEIN_CONTAINING_COMPLEX_ASSEMBLY	1	1	-0.169969	-0.608405	5308	227	Ccl21b,Ccr7,Magel2,Cdc42ep1,Dnai3,Cltrn,Hspa1a,Cdc42ep2,Nphs1,Fermt2,Trp53,Syk,Tlr6,Gbp5,Mpp7,Arpc4,Alox15,Fscn1,Cdh5,Ttbk1,Cdc42ep4,Cav3,Rhoc,Mapt,Clu,Rpa3,Cdc42ep5,Abca1,Arl2,Lmod3,Ddx3x,Tppp3,Nckap1l,Vegfa,Arf6,Snx9,Fes
1724	GOBP_REGULATION_OF_VESICLE_FUSION	0.533905	1	-0.384325	-0.953203	2739	23	Sphk1,Cltrn,Kif5b,Cplx1,Doc2b,Akt2,Cplx2
1725	GOBP_REGULATION_OF_CELL_KILLING	0.0816366	1	-0.428716	-1.31119	416	71	H2-Bl,Cxcl5,Klrd1,H2-Q7,Cd59b,H2-Q2,H2-T-ps,H2-Q1,H2-Q4,Cd226,P2rx7,Syk,Slamf6,Ceacam1,Arg1,Mr1
1726	GOBP_NEGATIVE_REGULATION_OF_CELL_KILLING	0.00524985	0.357708	-0.708943	-1.74208	26	22	H2-Bl,Klrd1,H2-Q7,H2-Q2,H2-T-ps,H2-Q1,H2-Q4
1727	GOBP_POSITIVE_REGULATION_OF_CELL_KILLING	0.107052	1	-0.457629	-1.30795	544	48	H2-Bl,Klrd1,H2-Q7,H2-Q2,H2-T-ps,H2-Q1,H2-Q4,Cd226,Syk,Slamf6,Arg1,Mr1
1728	GOBP_REGULATION_OF_CELL_PROJECTION_ORGANIZATION	0.87852	1	-0.231092	-0.898084	4772	582	Arc,Ccl21b,Ccr7,Prkcd,Ret,Ngfr,Ermn,Mag,Lpar1,Cdc42ep1,Tbx6,Mns1,Rhog,Sfrp2,Ppp1r16b,Ngf,Ccl19-ps1,Mcf2,Anln,Mboat1,Plxnb3,Crabp2,Atp1b2,Myo10,Chrna3,Rnd2,Saxo1,Sema6a,Shox2,Cx3cl1,Bmp7,Fkbp4,Pou3f2,Ccp110,Klk6,Cdc42ep2,Ephb3,Alk,Ntn1,Klf4,Rhoq,P2rx7,Kif13b,Inpp5f,Cd38,Sema7a,Scn1b,Plk5,Nr2e1,Rab29,Lpar3,Cav1,Sema6d,Sema4c,Cers2,Shank3,Rab21,Dynlt1c,Dynlt1a,Arap1,Neu4,Ntrk1,Dvl3,Kank1,Mdk,Slc39a12,Rab8b,Wnt7a,Fscn1,Arhgap24,Pdlim5,Camk2g,Cdc42ep4,Eps8l1,Hap1,Pik3r1,Enpp2,Apoe,Mapt,Ezr,Stk11,Kndc1,Ust,Fstl4,Sema3f,Cdc42ep5,Rnf6,Nefl,Fxr2,Cep97,Wdpcp,Srf,Vldlr,Epha4,Zfp365,Akirin1,Itga6,Map4,Eps8,Epha3,Rdx,Eps8l2,Homer1,Fbxo7,Vegfa,Spry2,Arf6,Lrrk2,Dcc,Sdc2,Fes,Cflar
1729	GOBP_NEGATIVE_REGULATION_OF_CELL_PROJECTION_ORGANIZATION	0.3532	1	-0.303211	-1.04241	1848	162	Ccl21b,Prkcd,Ngfr,Mag,Lpar1,Tbx6,Mcf2,Plxnb3,Sema6a,Fkbp4,Ccp110,Ntn1,Inpp5f,Cd38,Sema7a,Rab29,Sema6d,Sema4c,Cers2,Neu4,Kank1,Arhgap24,Apoe,Fstl4,Sema3f,Rnf6,Cep97,Epha4,Zfp365,Map4,Spry2,Arf6,Lrrk2,Dcc
1730	GOBP_POSITIVE_REGULATION_OF_CELL_PROJECTION_ORGANIZATION	0.999436	1	-0.194364	-0.720271	5314	323	Ccl21b,Ccr7,Ret,Ngfr,Cdc42ep1,Mns1,Ngf,Ccl19-ps1,Anln,Plxnb3,Crabp2,Atp1b2,Rnd2,Saxo1,Shox2,Cx3cl1,Bmp7,Ccp110,Cdc42ep2,Alk,Ntn1,Rhoq,P2rx7,Sema7a,Scn1b,Plk5,Lpar3,Rab21,Dynlt1c,Dynlt1a,Arap1,Ntrk1,Dvl3,Mdk,Rab8b,Fscn1,Cdc42ep4,Eps8l1,Hap1,Pik3r1,Enpp2,Apoe,Mapt,Stk11,Cdc42ep5,Nefl,Srf,Vldlr,Epha4,Akirin1,Itga6,Eps8,Epha3,Eps8l2,Vegfa,Fes,Cflar,Cdc42ep3,Bdnf,Zfp804a,Lrp1,Dbn1,Amigo1,Alkal2,Mark2,F2rl1,Metrn,Plxnb1
1731	GOBP_REGULATION_OF_DEFENSE_RESPONSE	1	1	0.189609	0.741781	4567	556	S100a8,S100a9,Tnf,Gstp2,Il18rap,Muc2,Fpr2,Mmp9,Trex1,Hck,Ccn3,Ccl5,Nlrp6,Ifi211,Il1r1,Muc5ac,Psmb11,Bst1,Duoxa1,Muc13,Sh2d1b1,Osmr,Fancd2,Il20rb,Usp18,Creb3l3,Nlrp3,Tspan32,Irak3,Dhx58,Klk7,Muc3a,Smpdl3b,Fgr,Tgm2,Saa2,Lacc1,Hmgb2,Anxa1,Adam8,Clec4n,Klkb1,Mapk3,Ccr2,Crtam,Mas1,Smad3,Nr1d1,Itga2,Ifit1,Ifi209,Plcg2,Snca,Psmb8,Ifi204,Foxp3,A2m,Esr1,Ager,Fam3a,Psmb7,Alox5,Il1rl2,Bcl6,Il1b,Pla2g2d,Zbp1,Ifi35,Tyrobp,Tnfsf11,Il12rb1,Nlrp12,Sbno2,Fut7
1732	GOBP_NEGATIVE_REGULATION_OF_DEFENSE_RESPONSE	0.377912	1	-0.294297	-1.03029	1994	184	H2-Bl,Prkcd,Klrd1,Tnfaip6,H2-Q7,Isl1,Ghsr,H2-Q2,Ptgis,H2-T-ps,Nod2,Arg2,Tek,Nlrc5,Saa1,Pparg,H2-Q1,Htra1,Cx3cl1,H2-Q4,Ifi207,Klf4,Sirt2,Nr1h4,Gpr17,Igf1,Ifi208,Drd2,Mdk,Cdh5,Calcrl,Ilrun,Ceacam1,Arg1,Apoe,Enpp3,Tnfrsf1a
1733	GOBP_POSITIVE_REGULATION_OF_DEFENSE_RESPONSE	0.982441	1	0.21325	0.793639	4587	302	S100a8,S100a9,Tnf,Il18rap,Muc2,Fpr2,Hck,Ccl5,Ifi211,Muc5ac,Psmb11,Muc13,Sh2d1b1,Osmr,Creb3l3,Klk7,Muc3a,Tgm2,Hmgb2,Adam8,Clec4n,Mapk3,Ccr2,Crtam,Itga2,Ifi209,Plcg2,Snca,Psmb8,Ifi204,Psmb7,Il1b,Zbp1,Ifi35,Tyrobp,Tnfsf11,Nlrp12,Nfkbiz
1734	GOBP_N_TERMINAL_PROTEIN_AMINO_ACID_MODIFICATION	0.962268	1	-0.234087	-0.610034	4972	29	Sox4,Kat2b,Map6d1,Hhatl,Naa30,Naa16,Aanat,Ppm1b,Naa25,Metap2,Naa50,Crebbp
1735	GOBP_NEGATIVE_REGULATION_OF_PROTEIN_MODIFICATION_PROCESS	0.247413	1	-0.276788	-1.06187	1338	494	Dusp1,Prkcd,Ttc36,Agt,Prr5l,Ppp1r14a,Bdkrb1,Hspb1,Dusp6,Trib1,Dusp5,Spry4,Cdkn1a,Dusp4,Adora2a,Bmp4,Ppp1r1b,Sfrp2,Ppp1r16b,Ddit4,Camk2n1,Gadd45a,Hhex,Parva,Hexim1,Hspa1a,Smad6,Socs1,Smad7,Fxyd1,Sox4,Spry1,Trib2,Bmp7,Rasd2,Pmepa1,Nxn,Itprip,Ppp1r15a,Mlxipl,Sirt2,Insm1,Kat2b,Dbndd2,Inpp5f,Camk2n2,Swap70,Pard3,Lilrb4a,Enpp1,Rgs3,Cdkn1b,Dusp16,Mapk8ip1,Cadm4,Mical1,Mastl,Mad2l2,Ppp1r35,Macroh2a1,Cav1,Hhatl,Phactr2,Drd2,Sh3rf2,Wwtr1,Ptpn13,Niban1,Ceacam1,Cav3,Gfra2,Dusp8,Apoe,Arrb1,Mapt,Kirrel2,Ppp1r36,Dtx3l,Pkib,G6pdx,Dcun1d3,Ppargc1a,Prmt6,Socs4,Brca1,Taf7,Bex4,Nckap1l,Rela,Nog,Rassf2,Fbxo7,Spry2,Hdac8,Plpp3,Lrrk2,Cblb,Elfn1,Tnfaip3,Tinf2,Prkrip1,Rgs4,Ucn,Set,Heg1,U2af2,Cebpa,Psen1,Tmem59,Dnaja1,Dusp9,Cdyl,Adarb1,Wnk1,Cactin,Ntf3,Samsn1,Dusp10,Bax,Errfi1,Ppp1r9b,Abl1,Cdkn2b,Taok3,Tppp,Ptpn22,Kdm4d,Chmp6,Lmtk2,Sqstm1,Dusp14
1736	GOBP_POSITIVE_REGULATION_OF_PROTEIN_MODIFICATION_PROCESS	0.0258964	0.731506	-0.292903	-1.17371	142	919	Ccn1,Ccl21b,Prlr,Fgf3,Ccr7,Cldn3,Prkcd,Rspo1,Musk,Ret,Agt,Lif,Avp,Gadd45b,Egr1,Isl1,Prr5l,Gadd45g,Lpar1,Thbs1,Dusp6,Cd4,Prok2,Trf,Dusp5,Pde8a,Calcr,Gdf1,Thbs4,Adra2b,Erbb3,Cdkn1a,Sox9,Sphk1,Lilra5,Gdf11,Rarres2,Nod2,Igf2,Bmp4,Tdgf1,Map3k1,Prdm12,Sfrp2,Ppp1r16b,Ngf,Kdr,Ccl19-ps1,Trp73,Tek,Gadd45a,Saa1,Septin4,Spsb4,Sash1,Plaur,Hbegf,Fzd5,Chrna3,Gdf10,Tet1,Socs1,Crh,Traf4,Smad7,Efna5,Prox1,Map3k11,Sox4,Tec,Gh,Aplnr,Cx3cl1,Bmp7,Fgf1,Rasd2,Il11,Fpr1,Ect2,Alk,Ghr,Fgfr3,Hipk2,Bora,Parp16,Chek2,Ppp1r15a,Arrdc3,Zbtb7b,Gprc5d,Tnk2,Tslp,Grm4,Arl2bp,Ube2d1,Prkd2,Fermt2,Bcar3,Gprc5b,Trp53,Sema7a,Syk,Fgf9,Nupr1,Adora2b,Inhba,Nkx3-1,Cldn19,Dab2,Tlr6,Vegfc,Trim6,Igf1,Nab2,Fam107a,Lefty2,Cx3cr1,Spdya,Mad2l2,Sh2d3c,Lpar3,Mdfic,Adcy5,Fgfr1,S1pr2,Laptm5,Cav1,Tgfa,Drd2,Cdk2ap1,Pik3r3,Erbb2,Cks1b,Adra2c,Ntrk1,Dvl3,Afap1l2,Niban1,Hpx,Inava,Hcls1,Myb,Phf23,Akt2,Cdh5,Ttbk1,Traf2,Cd86,Adcy4,Eif2ak2,Enpp2,Arrb1,Clu,Tgfb2,Mos,Stk11,Tnfrsf1a,Kndc1,Limch1,Cd40,Gas6,Arntl,Dcun1d3,Ppargc1a,Clspn,Prdm9,Map4k4,Axin2,Prr5,Map3k20,Adora1,Fxr2,Peli2,Cartpt,Vldlr,Brca1,Epha4,Tgfbr2,Ednrb,Sdc4,Fam20a,Tlr3,Ddx3x,Adam17,Il15,Pdgfa,Nckap1l,Fzd10,Fgf16,Ddr2,Fiz1,Rassf2,Vegfa,Spry2,Nox4,Sod1,Camta1,Lrrk2,Ctr9,Snx9,Commd1,Arhgef5,Egf,Wnt11,Emp2,Nhlrc1,Cblb,Pef1,Erp29,Lrp4,Mapk11,Map4k5,Tnfrsf14,Bdnf,Tpd52l1,Ubqln1,Camkk2
1737	GOBP_KERATINIZATION	0.0984477	1	0.450681	1.31394	481	50	Dsg1b,Krt25,Prss8,Krt18,Pkp2,Ppl,Krt78,Dsc2,Krt86,Tmem79
1738	GOBP_REGULATION_OF_MRNA_3_END_PROCESSING	0.863072	1	-0.283283	-0.726461	4449	27	Zfp36l1,Ahcyl1,Leo1,Ctr9,Hsf1,Rnf20,Dhx36,Supt5,Ncbp2,Ccnt1,Ccnb1,Nelfe
1739	GOBP_POSITIVE_REGULATION_OF_MRNA_3_END_PROCESSING	0.990877	1	-0.202302	-0.426233	5104	11	Leo1,Hsf1,Dhx36,Ncbp2,Ccnb1,Cpeb3,Paf1,Ncbp1,Cdc73,Cpeb1,Nudt21
1740	GOBP_NUCLEAR_ENVELOPE_REASSEMBLY	0.668229	1	-0.362143	-0.852245	3421	18	Reep3,Reep4,Ubxn2a
1741	GOBP_CHROMATIN_DISASSEMBLY	0.180539	1	-0.53165	-1.26527	923	19	Hmga1b,Padi2
1742	GOBP_PROTEIN_CONTAINING_COMPLEX_LOCALIZATION	1	1	-0.157991	-0.572952	5270	259	Arc,Ghsr,Nacc2,Hpca,Hhex,Smad7,Exoc3l4,Exoc3l,Nxf2,Shisa6,Kif5b,Drd3,Cplx1,Birc5,Cacng7,Cacng2,Pura,Cacng5,Dynlrb2,Ezr,Haspin,Tnfaip2,Rrs1,Gpc6,Nop9,Tamalin,Eps15,Ift52,Pom121,U2af2,Hspb11,Dbn1,Ralb,Cilk1,Cacng4,Nup50,Drd4,Pabpn1,Trip11,Arl3,Hip1,Alkbh5,Lgi1
1743	GOBP_RUFFLE_ORGANIZATION	0.563844	1	-0.322155	-0.937519	2856	53	Ccl21b,Ccr7,Rhog,Aif1l,Mtss2,Sh3bp1,Cav1,Kank1,Arhgap24,Eps8l1,Wdpcp,Inppl1,Eps8,Rdx,Eps8l2,Arf6
1744	GOBP_ACTIN_CYTOSKELETON_REORGANIZATION	0.799114	1	-0.260752	-0.84401	4148	103	Insrr,Cldn3,Tek,Parva,Gab1,F11r,Ccl27b,Micall2,Syde1,Gdpd2,Pdlim4,Cldn19,Mcu,S1pr2,Arap1,Mdk,Hcls1
1745	GOBP_DNA_INTEGRITY_CHECKPOINT	0.997894	1	-0.191522	-0.650596	5211	146	Btg2,Cdkn1a,Plk3,Stk33,Gadd45a,Sox4,E2f8,Chek2,Zfp385a,Pidd1,Trp53,Cdkn1b,Timeless,Zfp830,Rad1,Clspn,Gtse1,Map3k20,Brca1
1746	GOBP_G2_DNA_DAMAGE_CHECKPOINT	0.999587	1	0.150754	0.402704	4838	32	Cdk1,Uimc1,Ticrr,Mrnip,Cdc14b,Plk1,Donson,Cdk5rap3,Fzr1,Topbp1
1747	GOBP_INTRA_S_DNA_DAMAGE_CHECKPOINT	0.680715	1	0.361519	0.837027	3310	16	Fancd2,Tipin,Mdc1,Rad9b,Eme1,Nek11,Mus81
1748	GOBP_MEMBRANE_RAFT_ORGANIZATION	0.0494067	0.905261	-0.605079	-1.47285	253	21	Fa2h,Mal,Cav1,Pacsin2,Cav3,Rftn1,Emp2,Npc1
1749	GOBP_CELL_SUBSTRATE_ADHESION	0.937887	1	-0.226466	-0.841634	4997	331	Ccn1,Ccl21b,Ccr7,Thbs1,Spry4,Arhgap6,Onecut2,Itgb4,Dock5,Col13a1,Kdr,Tek,Myoc,Egfl6,Atp1b2,Ddr1,Cd63,Parva,Smad6,Npnt,Efna5,Apod,Cx3cl1,Ephb3,Gcnt2,Ephb1,Fermt2,Micall2,Fbln5,Axl,Angptl3,Sorbs3,Jup,Plg,Fam107a,Vamp3,Tesk2,Ntn4,Lama5,Dock1,Kank1,Mdk,Plau,Alox15,Lims2,Jag1,Pik3r1,Myf5,Onecut1,Triobp,Limch1,Gas6,Rell2,Map4k4,Cd34,Arl2,Wdpcp,Srf,Sdc4,Itga6,Itgb1,Ccl28,Epha3,Postn,Col3a1,Vegfa,Mmp14,Thbs3,Utrn,Sgce,Bcam,Emp2,Gpm6b,Epb41l5
1750	GOBP_RECEPTOR_INTERNALIZATION	0.0845723	1	-0.397996	-1.27796	437	98	Arc,Rspo1,Apln,Hpca,Cd63,Cd9,Lilrb4a,Drd3,Adm,Rab31,Syk,Arr3,Cav1,Drd2,Cacng7,Cacng2,Cacng5,Calcrl,Ceacam1,Cav3,Arrb1,Ezr,Ache,Mtmr2,Ankrd13a,Itgb1,Vegfa,Eps15,Ldlrap1,Egf,Necab2,Lrp1,Fcer1g,Ntf3,Fmr1,Cacng4,Drd4,Cd81,Gtf2h2
1751	GOBP_ZYMOGEN_ACTIVATION	0.990691	1	-0.203093	-0.592096	5001	54	Eno1b,Thbs1,Cideb,Ggt1,Ifi207,C1ra,Ifi208,Plau,Serpine2,Cpb2,Mmp14,Hpn
1752	GOBP_PLASMINOGEN_ACTIVATION	0.594764	1	-0.379428	-0.902995	3043	19	Eno1b,Thbs1,Plau,Serpine2,Cpb2,Hpn
1753	GOBP_KILLING_OF_CELLS_OF_OTHER_ORGANISM	0.544366	1	0.364485	0.942155	2637	27	Ltf,Gapdh,Pf4,Fcer2a,F2,Rpl30
1754	GOBP_REGULATION_OF_MYELINATION	0.00097371	0.126154	-0.655288	-1.83105	4	42	Egr2,Nkx6-2,Mag,Tmem98,Myrf,Ncmap,Rarb,Sox10,Rarg,Itgax,Sirt2,Pard3
1755	GOBP_POSITIVE_REGULATION_OF_MYELINATION	0.002138	0.209538	-0.775352	-1.79972	10	17	Egr2,Mag,Myrf,Ncmap,Sox10,Itgax,Pard3
1756	GOBP_REGULATION_OF_NERVOUS_SYSTEM_PROCESS	0.0231616	0.703735	-0.419927	-1.39716	119	126	Nmur2,Egr2,Avp,Mag,Tmem98,Ghsr,Myrf,Avpr1a,Ncmap,Hcrt,Glra1,Nptx2,Sox10,Itgax,Oxt,Shisa6,Ptafr,Pard3,Tmem100,Tafa4,S1pr2,Shank3,Adra2c,Cacng5,Wnt7a,Jam2,Dlgap3,Mtmr2,Adora1,Cartpt,Grin2d,Ednrb,Mgll
1757	GOBP_NEGATIVE_REGULATION_OF_NERVOUS_SYSTEM_PROCESS	0.102958	1	-0.599542	-1.37027	528	16	Avp,Tmem98,Avpr1a,Hcrt,Glra1
1758	GOBP_POSITIVE_REGULATION_OF_NERVOUS_SYSTEM_PROCESS	0.034877	0.808356	-0.561422	-1.48949	179	32	Egr2,Mag,Myrf,Ncmap,Hcrt,Sox10,Itgax,Ptafr,Pard3
1759	GOBP_REGULATION_OF_PROTEIN_STABILITY	1	1	-0.128892	-0.469227	5276	268	Prkcd,Cryab,Trf,Cdkn1a,Atp1b2,Parva,D7Ertd443e,Hspa1a,Smad7,Saxo1,Sox4,Glmp,Bag3,Chek2,Trp53,Pdcl3,Igf1,Fam107a,Golga7,Pim1,Asgr2,Serf1,Rab21,Dvl3,Rnf5,Pik3r1,Clu,Ppargc1a,Gtse1,Atp1b3,Epha4,Rassf2,Fbxo7,Hdac8,Plpp3,Lrrk2
1760	GOBP_PROTEIN_DESTABILIZATION	0.594911	1	0.322017	0.914366	2898	44	Capn3,Prkn,Nr1d1,Sox17,Snca,Kdm8,Bmp2,Trim21,Plk1,Ep300,Prnp,Rnf139,Prkdc,Htt,Chfr,Utp25,Cdc73
1761	GOBP_HEAT_GENERATION	0.646394	1	0.377038	0.859412	3145	15	Tnf,Il1a,Il1b,Tnfsf11
1762	GOBP_REGULATION_OF_HEAT_GENERATION	0.690521	1	0.379633	0.821264	3328	12	Tnf,Il1b,Tnfsf11
1763	GOBP_LIPOPOLYSACCHARIDE_MEDIATED_SIGNALING_PATHWAY	0.509376	1	0.33228	0.96644	2498	49	Ltf,Tnf,Hck,Ccl5,Cd14,Mapk3,Sigirr,Il1b,Mapk1
1764	GOBP_REGULATION_OF_LIPOPOLYSACCHARIDE_MEDIATED_SIGNALING_PATHWAY	0.716491	1	-0.345286	-0.82174	3666	19	Ly96,Trib1,Sash1,Cx3cl1,Trim12c,Trim5,Cd180,Ly86,Prkca,Tnfaip3,Cactin,Bmp6
1765	GOBP_CELLULAR_RESPONSE_TO_EXTRACELLULAR_STIMULUS	0.174258	1	-0.315793	-1.12845	921	224	Fos,Atf3,Folr1,Nr4a2,Cdkn1a,Avpr1a,Jun,Sfrp2,Upp1,Pdk4,Snai2,Penk,Asgr1,Pparg,Tfeb,Atf4,Klf10,Phex,Ifi207,Bglap3,Slc38a3,Pik3c2b,Axl,Trp53,Cbs,Nr1h4,Fam107a,Rragd,Ifi208,Mn1,Pim1,Rnf152,Cyp27b1,Pck1,Akr1c18,Wipi1,Eif2ak2,Hmox1,Gas6,Slc38a2,Nudt1,Cartpt,Srf,Il15,Nuak2,Postn,Itfg2,Lrrk2,Fes,Cpeb4,Nim1k,Dctpp1,Ralb,Vdr
1766	GOBP_CELLULAR_RESPONSE_TO_NUTRIENT	0.112831	1	-0.473353	-1.30591	582	39	Folr1,Snai2,Penk,Pparg,Phex,Bglap3,Nr1h4,Mn1,Pim1,Cyp27b1,Hmox1,Gas6,Srf,Il15,Postn,Fes,Vdr,Cdkn2b,Ptn,Usf1,Cyp24a1,Kank2
1767	GOBP_PROTECTION_FROM_NON_HOMOLOGOUS_END_JOINING_AT_TELOMERE	0.82403	1	0.336747	0.697847	3970	10	Dclre1b,Ercc4,Tfip11,Dclre1c,Terf2ip,Ercc1
1768	GOBP_TOR_SIGNALING	1	1	-0.162529	-0.532221	5195	112	Prr5l,Ddit4,Card11,Gna12,Rffl,Rragd,Rnf152,Gpat3,Stk11,Gas6,Arntl,Prr5,Mtm1,Itfg2,Fam83d,Eif4ebp2,Rps6kb1,Pik3ca,Gpr137c,Bmt2,Akt1s1,Golph3,Prkaa1,Sec13,Pink1,Atm,Sesn2,Smcr8,Lamtor2,Gpr137,C9orf72
1769	GOBP_REGULATION_OF_CHROMATIN_SILENCING	0.17913	1	-0.588103	-1.29021	926	13	Hmga1b,Atad2,H1f0,Mier1,Sirt6,H1f10,Hmga1,H1f2,H1f6
1770	GOBP_REGULATION_OF_GLUCOCORTICOID_METABOLIC_PROCESS	0.241752	1	-0.58878	-1.22043	1252	10	Gal,Rest
1771	GOBP_REGULATION_OF_PROTEIN_AUTOPHOSPHORYLATION	0.99806	1	-0.174456	-0.483556	5144	40	Enpp1,Vegfc,Cav1,Gfra2,Ddx3x,Pdgfa,Mob1b,Rassf2,Vegfa
1772	GOBP_NEGATIVE_REGULATION_OF_PROTEIN_AUTOPHOSPHORYLATION	0.71545	1	-0.382944	-0.806829	3685	11	Enpp1,Cav1,Gfra2,Errfi1,Tesk1
1773	GOBP_POSITIVE_REGULATION_OF_PROTEIN_AUTOPHOSPHORYLATION	0.992179	1	0.1892	0.468295	4820	22	Pdgfc,Tnks1bp1,Pdgfd,Pdgfb,Rad50,Iqgap1
1774	GOBP_CORTICOSTEROID_RECEPTOR_SIGNALING_PATHWAY	0.674194	1	-0.388357	-0.837638	3492	12	Per1,Arntl,Nr3c1,Arid1a,Calr
1775	GOBP_RESPONSE_TO_CORTICOSTEROID	0.0132565	0.530486	-0.426406	-1.43624	68	136	Fos,Dusp1,Npas4,Fosb,Gnrh1,Isl1,Fbxo32,Ghsr,Calcr,Cnga3,Zfp36l1,Cdkn1a,Avpr1a,Igfbp2,Cpn1,Ucp3,Sdc1,Ddit4,Zfp36l2,Sparc,Zfp36,Crh,Pfkfb1,Alpl,Gpr83,Rest,Oxt,Bglap3,Ptafr,Adm,Acsbg1,Stc1,Bche,Fam107a
1776	GOBP_REGULATION_OF_FATTY_ACID_BETA_OXIDATION	0.991017	1	-0.192898	-0.453953	5074	18	Etfbkmt,Abcd2,Akt2,Irs1,Irs2
1777	GOBP_REGULATION_OF_TOR_SIGNALING	0.999026	1	-0.167447	-0.53118	5128	91	Ddit4,Gna12,Rffl,Rragd,Rnf152,Gpat3,Stk11,Gas6,Arntl,Mtm1,Itfg2,Fam83d,Pik3ca,Gpr137c,Bmt2,Akt1s1,Golph3,Prkaa1,Sec13,Atm,Sesn2,Smcr8,Lamtor2,Gpr137,C9orf72,Sirt1,Rictor,Castor2,Htr6,Slc38a9,Tmem127,Rraga,Castor1,Tsc1,Fbxo9,Zmpste24,Minar1,Gsk3a,Mlst8,Tbck,Lamtor3,Rheb,Deptor,Tbc1d7,Ubr1,Lamtor5,Mios,Tti1,Szt2,Pkhd1,Araf,Wdr24,Lamtor1,Dgkq,Flcn,Rragc,Rptor,Pdcd6,Depdc5,Fnip1,Pip4p1,Sesn3,Epm2a,Nprl2,Lars,Trem2,Hif1a,Rragb,Sik3,Dyrk3,Tsc2,Kptn,Akt3,Hdac3,Clec16a,Seh1l,Prkaa2,Sesn1,Nprl3,Klhl22,Ubr2,Lamtor4,Cryba1,Gba,Gpr137b,Wdr59,Telo2,Mapkapk5,Pih1d1,Sh3bp4
1778	GOBP_NEGATIVE_REGULATION_OF_TOR_SIGNALING	0.999612	1	-0.149856	-0.415371	5152	40	Ddit4,Rnf152,Stk11,Arntl,Mtm1,Itfg2,Bmt2,Akt1s1,Prkaa1,Atm,Sesn2
1779	GOBP_POSITIVE_REGULATION_OF_TOR_SIGNALING	0.993033	1	-0.195982	-0.540685	5130	39	Rragd,Gas6,Pik3ca,Gpr137c,Golph3,Sec13,Smcr8,Lamtor2,Gpr137,Rictor,Htr6,Slc38a9,Rraga,Mlst8,Lamtor3,Rheb,Lamtor5,Mios,Wdr24,Lamtor1,Flcn,Rragc,Rptor,Fnip1,Pip4p1,Lars,Trem2,Rragb,Sik3,Akt3,Hdac3,Clec16a,Seh1l,Klhl22,Lamtor4,Gpr137b,Wdr59,Telo2,Pih1d1
1780	GOBP_ARF_PROTEIN_SIGNAL_TRANSDUCTION	0.807655	1	-0.317241	-0.746574	4135	18	Psd2,Iqsec3,Cyth4,Map4k4,Fbxo8
1781	GOBP_POSITIVE_REGULATION_OF_INSULIN_SECRETION	0.0888933	1	-0.440872	-1.31281	448	61	Isl1,Ano1,Tcf7l2,Camk2n1,Cltrn,Crh,Sox4,Gpld1,Kif5b,Cd38,Baiap3,Gck,Nr1h4,Stx4a,Doc2b,Mcu
1782	GOBP_RESPONSE_TO_MAGNESIUM_ION	0.443149	1	-0.439924	-1.02113	2279	17	Thbs1,Cnga3,Tnfrsf11b
1783	GOBP_MITOCHONDRIAL_DNA_METABOLIC_PROCESS	0.974493	1	-0.224958	-0.493525	5042	13	Trp53,Mgme1,Ppargc1a
1784	GOBP_CARDIOLIPIN_METABOLIC_PROCESS	0.959087	1	0.233741	0.541181	4664	16	Stoml2,Mecp2,Dnajc19,Tamm41,Lclat1,Pla2g6
1785	GOBP_BLEB_ASSEMBLY	0.107467	1	-0.674387	-1.39788	556	10	Lpar1,Anln,P2rx7,Pmp22,Emp3,Lpar3
1786	GOBP_REGULATION_OF_NUCLEASE_ACTIVITY	0.75972	1	0.322579	0.789835	3692	21	Oas1g,Oas3,Hmgb2,Oas2,Ddx11
1787	GOBP_NEGATIVE_REGULATION_OF_NF_KAPPAB_TRANSCRIPTION_FACTOR_ACTIVITY	0.650157	1	-0.293883	-0.898812	3320	71	Ptgis,Nod2,Foxj1,Nlrc5,Nwd1,Erbin,Bmp7,Klf4,Tceal7,Anxa4,Nr1h4,Nfkbia,Arrb1,Nfkbib,Traf3,Commd1,Tnfaip3
1788	GOBP_NEGATIVE_REGULATION_OF_PROTEIN_BINDING	0.409278	1	-0.327553	-1.02573	2090	84	Efhb,Prkcd,Ttc36,Cdkn1a,Lef1,Tex14,Dnajb2,Nkx3-1,Dab2,Cav1,Zfpm1,Tmbim6,Ttbk1,Nog,Lrrk2,Epb41l5,Dact1,Ralb,Bax,Mitd1
1789	GOBP_POSITIVE_REGULATION_OF_PROTEIN_BINDING	1	1	-0.144686	-0.448701	5100	78	Tcf7l2,Cldn5,Bmp4,Plcl1,Hipk2,Cav1,Apoe,Dtx3l,Lrrk2,Epb41l5,Dact1,Bdnf,Lrp1,Ralb,Psen1
1790	GOBP_RESPONSE_TO_FOOD	0.97499	1	-0.224405	-0.587334	5028	30	Ghsr,Cyp1a1,Oxt,Slc16a1,Ghrh,G6pdx,Cartpt,Slc25a25,Ucn,Bcl10
1791	GOBP_REGULATION_OF_RESPONSE_TO_FOOD	0.9345	1	-0.262526	-0.609365	4807	17	Ghsr
1792	GOBP_NEGATIVE_REGULATION_OF_RESPONSE_TO_FOOD	0.752557	1	-0.357547	-0.771185	3898	12	Ghsr
1793	GOBP_REGULATION_OF_APPETITE	0.757469	1	-0.329188	-0.79109	3878	20	Ghsr,Slc22a3
1794	GOBP_REGULATION_OF_RESPONSE_TO_EXTERNAL_STIMULUS	0.99927	1	-0.20651	-0.823278	5474	859	Ccl21b,H2-Bl,Dusp1,Ccr7,Mgst2,Cldn3,Cxcl5,Prkcd,Klrd1,Agt,Edn2,Tnfaip6,H2-Q7,Isl1,Ghsr,Lpar1,Ly96,Hspb1,Thbs1,Bcl6b,Trib1,Thbs4,H2-Q2,Ptgis,Mapk13,Ido1,H2-T-ps,Padi2,Adora2a,Sphk1,Lilra5,Dapk2,Il33,Rarres2,Nod2,Pde6b,Arg2,Kdr,Ccl19-ps1,Tek,Slc12a2,Nlrc5,Card11,Saa1,Hexim1,Sash1,Snai2,Plaur,Socs1,Pparg,H2-Q1,Ggt1,Sema6a,Ccl27b,Htra1,Clec10a,Cx3cl1,Mtus1,Fgf1,Ptgs2,Akna,S100a14,H2-Q4,Ifi207,Zswim5,Klf4,Slc8b1,Rnf135,Cd226,Prss56,Tslp,Sirt2,Cd9,Ddx58,Inpp5f,Prkd2,Txk,Swap70,Gprc5b,C2cd4b,Trim12c,Drd3,Pla2g7,P2rx4,Sema7a,Dpp4,Syk,Ptger3,Nupr1,Cxcl14,Tlr8,Cldn19,Vegfc,Nr1h4,Gpr17,Trim6,Stx4a,Igf1,Gbp5,Plg,Mcu,Ace2,Card9,Trim5,Ifi208,Fgfr1,Il1rl1,Slamf6,Ets1,Mn1,Cav1,Slc15a4,Sema6d,Drd2,Sema4c,Ccr6,Pros1,Cers2,Il27,Sox15,Mdk,Nfkbia,Plau,Hpx,Cyp27b1,Alox15,Ddt,Cdh5,Guca1b,Cdk19,Calcrl,Cd180,Ttbk1,Ilrun,Ceacam1,Arg1,Ccn4,Apoe,Ddx60,Ly86,Cd28,Enpp3,Tnfrsf1a,Serpine2,Dtx3l,Prkca,Sema3f,Gas6,C5ar2,Cd34,Adora1,Ifnlr1,Gja1,Cartpt,Epha4,Tgfbr2,Ednrb,Akirin1,Tlr3,Mgll,Adam17,St3gal4,H2-D1,Il15,Pdgfa,Appl2,Nckap1l,Rela,Traf3,Muc15,Cpb2,Dagla,Fgf16
1795	GOBP_NEGATIVE_REGULATION_OF_RESPONSE_TO_EXTERNAL_STIMULUS	0.359325	1	-0.278317	-1.03094	1916	318	H2-Bl,Dusp1,Cldn3,Prkcd,Klrd1,Tnfaip6,H2-Q7,Isl1,Ghsr,Thbs1,Trib1,H2-Q2,Ptgis,H2-T-ps,Padi2,Adora2a,Nod2,Arg2,Tek,Slc12a2,Nlrc5,Saa1,Plaur,Pparg,H2-Q1,Sema6a,Htra1,Cx3cl1,H2-Q4,Ifi207,Klf4,Sirt2,Cd9,Inpp5f,Drd3,Sema7a,Dpp4,Cldn19,Nr1h4,Gpr17,Igf1,Plg,Ifi208,Sema6d,Drd2,Sema4c,Pros1,Cers2,Mdk,Plau,Ddt,Cdh5,Calcrl,Ilrun,Ceacam1,Arg1,Apoe,Enpp3,Tnfrsf1a,Serpine2,Sema3f,C5ar2,Cd34,Adora1,Gja1,Cartpt,Epha4
1796	GOBP_POSITIVE_REGULATION_OF_RESPONSE_TO_EXTERNAL_STIMULUS	0.998693	1	0.200303	0.76773	4583	430	Ccl21a,S100a8,S100a9,Gm13306,Tnf,Il18rap,Muc2,Vegfd,Fpr2,Gm12407,Hck,Ccl5,Ifi211,Muc5ac,Psmb11,Muc13,Sh2d1b1,Smoc2,Osmr,Creb3l3,Cntf,Artn,Dhx58,Klk7,Muc3a,Tgm2,Hmgb2,Adam8,Clec4n,Rac2,Mapk3,Ccr2,Crtam,Cdh13,Smad3,Itga2,Ifi209,Plcg2,Snca,Psmb8,Aif1,Ifi204,Il6ra,Ager,Psmb7,Fkbp1b,Il1b,Zbp1,Ifi35,Tyrobp,Tnfsf11,Nlrp12,Nfkbiz,Cmklr1,Fadd,Fgf18,Ffar2,Mapk1,Pdgfd,Cd74,Pdgfb,Hyal2,Psme2
1797	GOBP_REGULATION_OF_RESPONSE_TO_EXTRACELLULAR_STIMULUS	0.856033	1	-0.28991	-0.724266	4405	24	Ghsr,Snai2,Mn1,Cyp27b1,Cartpt,Ucn
1798	GOBP_ACTIVATION_OF_PROTEIN_KINASE_ACTIVITY	0.069575	0.987801	-0.327428	-1.20668	369	301	Prlr,Prkcd,Ret,Agt,Gadd45b,Gadd45g,Lpar1,Thbs1,Dusp6,Prok2,Trf,Dusp5,Adra2b,Nod2,Bmp4,Tdgf1,Map3k1,Ngf,Ccl19-ps1,Trp73,Gadd45a,Saa1,Chrna3,Socs1,Traf4,Efna5,Map3k11,Fgf1,Fpr1,Ect2,Alk,Ghr,Bora,Gprc5d,Grm4,Gprc5b,Syk,Adora2b,Tlr6,Igf1,Spdya,Lpar3,Mdfic,Adcy5,S1pr2,Tgfa,Drd2,Adra2c,Ntrk1,Inava,Traf2,Cd86,Adcy4,Eif2ak2,Arrb1,Tgfb2,Mos,Stk11,Gas6,Clspn,Map4k4,Prr5,Map3k20,Adora1,Cartpt,Tgfbr2,Tlr3,Nckap1l,Vegfa,Sod1,Lrrk2,Egf,Wnt11,Emp2,Erp29,Mapk11,Map4k5,Ucn,Psen1,Dusp9,Ripk1,Mark2,Wnk1,Ntf3,Epgn
1799	GOBP_ACTIVATION_OF_PROTEIN_KINASE_B_ACTIVITY	0.717492	1	-0.31992	-0.833716	3707	29	Adra2b,Fgf1,Igf1,Adra2c,Gas6,Prr5,Ntf3,Itgb1bp1,Adra2a,Pink1,Prkcz,Il18,Rictor,Pdpk1
1800	GOBP_TRANSPOSITION	0.475927	1	0.408291	0.990354	2322	20	Trex1,Spocd1,Tdrd9,Btbd18,Mov10
1801	GOBP_TELOMERE_ORGANIZATION	1	1	-0.123989	-0.421522	5225	147	H3c4,H4c17,Prkcq,Pole,Pold2,H3f3a,Pkib,Rpa3,Tprkb,Zfp365,Pif1,Pole2,Hdac8,Nabp2,Dkc1,Blm,Tinf2,Ccne1,Sirt6,Exo1,Rad51c,Naf1,Xrcc3,Pml,Smc5,Map2k7,Smc6,Wrn,Nek7,Pole3,Smg5,Rpa2,Hus1,Pole4,Rfc1,Mapk15,Atm,Mre11a,Rad51d,Dhx36,Pinx1,Upf1,Dclre1a,Fbxo4
1802	GOBP_TELOMERE_MAINTENANCE_VIA_SEMI_CONSERVATIVE_REPLICATION	0.995345	1	-0.189312	-0.485479	5131	27	Pole,Pold2,Rpa3,Pole2,Pole3,Rpa2,Pole4,Rfc1,Upf1,Terf1,Rpa1,Rfc3,Dna2
1803	GOBP_REGULATION_OF_TELOMERE_MAINTENANCE	1	1	0.104526	0.325724	4879	75	Mapk3,Cct4,Mapk1,Cct5,Pnkp,Mapkapk5,Slx4,Rad50,Map3k4,Aurkb,Parn,Pot1a,Smg6,Rtel1,Ercc4,Myc,Tcp1,Parp1,Atr,Tnks,Ylpm1,Nbn,Tent4b,Gnl3
1804	GOBP_NEGATIVE_REGULATION_OF_TELOMERE_MAINTENANCE	0.985098	1	-0.212556	-0.559649	5089	31	Pif1,Tinf2,Atm,Pinx1,Gnl3l,Tnks2,Terf1,Stn1,Hnrnpu,Src,Xrcc1,Acd,Hnrnpc,Terf2,Dcp2,Xrn1,Ercc1,Terf2ip,Ten1,Exosc10,Nat10,Tent4b,Nbn,Tnks,Parp1,Ercc4,Rtel1,Smg6,Pot1a,Rad50,Slx4
1805	GOBP_POSITIVE_REGULATION_OF_TELOMERE_MAINTENANCE	0.999796	1	0.151753	0.439618	4909	48	Mapk3,Cct4,Mapk1,Cct5,Pnkp,Mapkapk5,Slx4,Rad50,Map3k4,Aurkb,Parn,Pot1a,Rtel1,Tcp1,Atr,Tnks,Nbn,Gnl3
1806	GOBP_NEGATIVE_REGULATION_OF_TELOMERE_MAINTENANCE_VIA_TELOMERASE	0.939074	1	-0.255428	-0.601108	4808	18	Pif1,Tinf2,Pinx1,Gnl3l,Terf1,Stn1,Hnrnpu,Src,Acd,Hnrnpc,Terf2,Dcp2,Xrn1,Ten1,Exosc10,Nat10,Tent4b,Pot1a
1807	GOBP_REGULATION_OF_SYNAPTIC_TRANSMISSION_GABAERGIC	0.232008	1	-0.456018	-1.17913	1195	28	Npas4,Plcl1,Kif5b,Baiap3,Drd2,Hap1,Adora1
1808	GOBP_POSITIVE_REGULATION_OF_SYNAPTIC_TRANSMISSION_GABAERGIC	0.916343	1	-0.284926	-0.600315	4720	11	Kif5b,Hap1
1809	GOBP_REGULATION_OF_ACTIN_FILAMENT_BUNDLE_ASSEMBLY	0.547596	1	-0.298264	-0.95213	2812	95	Lpar1,Arhgap6,Myoc,F11r,Asap3,Arhgef10,Cx3cl1,Fermt2,Swap70,Sorbs3,Cgnl1,Shank3,Arap1,Pik3r1,Rhoc,Limch1,Sdc4,Rdx,Nox4,Arhgef5,Wnt11,Met,Abl1,Rapgef3,Pfn1,Itgb1bp1,Rhoa,S1pr1,Epha1,Phldb2,Pak2,Synpo2,Plek,Arhgap28,Coro2b,Slc9a1,Tesk1,Limk1,Rock2
1810	GOBP_NEGATIVE_REGULATION_OF_ACTIN_FILAMENT_BUNDLE_ASSEMBLY	0.570764	1	-0.35511	-0.929428	2943	30	Arhgap6,Myoc,F11r,Cgnl1,Shank3,Arap1,Pik3r1,Met,Pfn1,S1pr1,Phldb2,Pak2,Arhgap28,Coro2b
1811	GOBP_POSITIVE_REGULATION_OF_ACTIN_FILAMENT_BUNDLE_ASSEMBLY	0.65004	1	-0.301741	-0.892804	3283	59	Lpar1,Myoc,Arhgef10,Cx3cl1,Fermt2,Swap70,Sorbs3,Rhoc,Limch1,Sdc4,Nox4,Arhgef5,Wnt11,Abl1,Rapgef3,Pfn1,Itgb1bp1,Rhoa,Epha1,Synpo2,Plek,Tesk1,Limk1,Rock2
1812	GOBP_REGULATION_OF_NUCLEOBASE_CONTAINING_COMPOUND_TRANSPORT	0.901461	1	-0.284996	-0.642788	4628	15	Adora1,Ripk1,Ncbp2,Khdrbs1,Tpr,Akap8l,Supt6,Nrde2,Riok2,Iws1,Nup153,Cpsf6,Setd2,Dhx9,Nsun2
1813	GOBP_METHYLATION	0.978249	1	-0.216851	-0.801639	5216	311	Fos,Btg2,Smyd1,Tomt,Prdm16,Prdm12,Tet1,Etfbkmt,Cyp1a1,Stpg4,Setdb2,Setd7,Mettl7a1,Gamt,Trmt2b,Ddx4,Hells,Kmt5a,Wdr4,Nr1h4,Ece2,Icmt,Macroh2a1,Mettl18,Gatad2a,Myb,Mecom,Morc1,Bhmt,Larp7,Tpmt,Arid4a,Trmt10c,Prdm9,Prmt6,Snrpd3,Nsun3,Trmt112,Brca1,Cmtr2,Dydc2,Eed,Ctr9,Rrnad1,Tet3,As3mt,Mettl1,Pygo2,Mepce,Nsun7,Prmt5,Pik3ca,Dnmt3l,Mtrr,Smyd2,Ppm1d,Mettl14,Armt1,N6amt1,Kdm4d,Mta2,Zfp110,Gspt1,Gsto1,Tdrd1
1814	GOBP_REGULATION_OF_PROTEIN_POLYMERIZATION	0.994701	1	-0.204956	-0.724255	5255	201	Ccl21b,Ccr7,Prkcd,Magel2,Cdc42ep1,Dnai3,Hspa1a,Arhgap18,Fkbp4,Cdc42ep2,Nphs1,Arpc4,Kank1,Slc39a12,Alox15,Hcls1,Cdh5,Ttbk1,Cdc42ep4,Cav3,Mapt,Cotl1,Triobp,Cdc42ep5,Arl2,Lmod3,Tppp3,Nckap1l,Eps8,Rdx,Arf6,Snx9,Fes,Cdc42ep3,Dbn1,Tubb4a,Met,Abl1,Tppp,Pfn1,Numa1,Sptbn2,Eml2,Pak3,Ocln,Ankrd53,Avil,Ssh1,Arpc3,Prex1,Prkce,Hip1r,Capzb,Arhgap28,Sptbn4,Grb2,Ap1ar,Pink1,Spta1,Dbnl,Esam
1815	GOBP_NEGATIVE_REGULATION_OF_PROTEIN_POLYMERIZATION	0.997456	1	-0.190125	-0.57356	5097	65	Prkcd,Fkbp4,Kank1,Cdh5,Triobp,Lmod3,Eps8,Rdx,Tubb4a,Pfn1,Sptbn2,Eml2,Avil,Ssh1,Hip1r,Capzb,Sptbn4,Spta1,Tmod3,Capza2,Mapre1,Lmod1,Gsn,Twf1,Carmil2,Tmod1,Scin,Clip3,Mtpn
1816	GOBP_POSITIVE_REGULATION_OF_PROTEIN_POLYMERIZATION	0.890063	1	-0.242627	-0.801564	4630	120	Ccl21b,Ccr7,Magel2,Cdc42ep1,Dnai3,Hspa1a,Cdc42ep2,Nphs1,Arpc4,Alox15,Ttbk1,Cdc42ep4,Cav3,Mapt,Cdc42ep5,Arl2,Lmod3,Tppp3,Nckap1l,Arf6,Snx9,Fes,Cdc42ep3
1817	GOBP_GONADOTROPIN_SECRETION	0.929485	1	0.269669	0.574061	4507	11	Tacr2,Inhbb
1818	GOBP_MYELIN_ASSEMBLY	0.0289006	0.737209	-0.666126	-1.56762	147	18	Mobp,Ugt8a,Itgb4,Ncmap,Cd9,Pmp22,Cntnap1,Mtmr2,Abca2,Epb41l3,Tppp,Tlr2,Gpc1
1819	GOBP_AXON_ENSHEATHMENT_IN_CENTRAL_NERVOUS_SYSTEM	0.00234329	0.215404	-0.752288	-1.80787	11	20	Fa2h,Mobp,Plp1,Nkx6-2,Mag,Myrf,Aspa,Kcnj10,Sox10
1820	GOBP_REGULATION_OF_ICOSANOID_SECRETION	0.635935	1	0.36809	0.872885	3103	18	Cyp4f18,Ntsr1,Il1b,Tnfsf11,Edn1,Map2k6,Agtr2,Pla2g10
1821	GOBP_REGULATION_OF_PROSTAGLANDIN_SECRETION	0.870515	1	0.305603	0.650555	4221	11	Il1b,Tnfsf11,Edn1,Map2k6,Pla2g10
1822	GOBP_ICOSANOID_SECRETION	0.534297	1	-0.350186	-0.953305	2733	37	Nmur2,Pla2g4f,Oxt,Drd3,P2rx4,Proca1,Syk,Drd2
1823	GOBP_PROSTAGLANDIN_SECRETION	0.772737	1	0.343265	0.755851	3729	13	Il1b,Tnfsf11,Edn1,Abcc4,Map2k6,Pla2g10
1824	GOBP_ALANINE_TRANSPORT	0.622609	1	-0.40318	-0.884519	3221	13	Slc38a3,Slc7a10,Slc36a4,Slc38a2
1825	GOBP_SERINE_TRANSPORT	0.978777	1	-0.228054	-0.472713	5072	10	Slc7a10,Slc38a2
1826	GOBP_REGULATION_OF_CHONDROCYTE_DIFFERENTIATION	0.119345	1	-0.45499	-1.28963	611	45	Sox9,Bmp4,Rflnb,Rarb,Snai2,Rarg,Smad7,Pthlh,Shox2,Gli2,Zfp219,Mdk,Sox6,Ccn4,Trps1,Axin2,Maf,Pkdcc,Gli3,Sox5,Bmp6,Chadl,Ptpn11
1827	GOBP_NEGATIVE_REGULATION_OF_CHONDROCYTE_DIFFERENTIATION	0.0673697	0.980029	-0.594044	-1.42758	344	20	Sox9,Bmp4,Rflnb,Rarb,Snai2,Rarg,Pthlh,Gli2
1828	GOBP_POSITIVE_REGULATION_OF_CHONDROCYTE_DIFFERENTIATION	0.741339	1	-0.348305	-0.796062	3808	16	Sox9,Smad7,Zfp219,Sox6,Pkdcc,Gli3,Sox5,Bmp6
1829	GOBP_REGULATION_OF_HORMONE_METABOLIC_PROCESS	0.154025	1	-0.490654	-1.26868	793	28	Gal,Egr1,Tcf7l2,Rest,Adm,Cyp27b1,Slco1c1,Akr1c18,Ppargc1a,Hpn
1830	GOBP_POSITIVE_REGULATION_OF_HORMONE_METABOLIC_PROCESS	0.24098	1	-0.589259	-1.22142	1248	10	Egr1,Adm,Slco1c1,Ppargc1a,Hpn,Bmp6
1831	GOBP_RESPONSE_TO_FOLLICLE_STIMULATING_HORMONE	0.715885	1	-0.373198	-0.804943	3708	12	Ghsr,Inhba,Ppargc1a,Notch1,Gclm
1832	GOBP_RESPONSE_TO_ESTRADIOL	0.95863	1	-0.224169	-0.734711	4981	113	Dusp1,Ghsr,Cryab,Cd4,Igfbp2,Penk,Ggt1,Bmp7,Oxt,Mmp15,Cd38,Aldh1a2,Ptch1,Ets1,Sstr2,Wnt7a,Crhbp,Ppargc1a,Ogg1,Gja1
1833	GOBP_INTRACELLULAR_LIPID_TRANSPORT	0.989661	1	0.201532	0.563874	4785	41	Cpt1b,Acacb
1834	GOBP_INTRACELLULAR_STEROL_TRANSPORT	0.884061	1	-0.278176	-0.689932	4536	23	Abca1,Abca2,Pip4k2a,Ldlrap1,Npc2,Npc1,Star,Abcg1,Stard4,Osbp,Scp2,Vps4a,Ldlr
1835	GOBP_REGULATION_OF_LIPID_TRANSPORT	0.287039	1	-0.327526	-1.08527	1485	123	Gal,Prkcd,Agt,Avp,Thbs1,Adora2a,Avpr1a,Shh,Slc12a2,Atp1a2,Pparg,Crh,Galr1,Disp3,Pltp,Oxt,P2rx4,Syk,Nkx3-1,Lrat,Ptch1,Cav1,Nfkbia,Myb,Akt2,Apoe,Abca1,Adora1,Itgb1,Abca2,Ldlrap1,Egf,Lrp1,Psen1,Fasl,Bmp6,Fis1,Ptpn11,Itgav,Agtr1a,Irs2,Acsl1,Crhr1
1836	GOBP_NEGATIVE_REGULATION_OF_LIPID_TRANSPORT	0.958681	1	-0.236959	-0.612706	4941	28	Thbs1,Shh,Akt2,Adora1,Abca2,Egf,Fis1,Ptpn11,Itgav,Irs2
1837	GOBP_POSITIVE_REGULATION_OF_LIPID_TRANSPORT	0.284062	1	-0.355333	-1.10196	1448	78	Gal,Prkcd,Avp,Adora2a,Avpr1a,Slc12a2,Crh,Galr1,Pltp,Oxt,P2rx4,Nkx3-1,Lrat,Ptch1,Cav1,Nfkbia,Myb,Apoe,Abca1,Itgb1,Ldlrap1,Lrp1,Psen1,Fasl,Bmp6
1838	GOBP_REGULATION_OF_STEROL_TRANSPORT	0.991797	1	-0.195307	-0.548371	5077	43	Shh,Pltp,Ptch1,Cav1,Nfkbia,Apoe,Abca1,Abca2,Ldlrap1,Egf,Lrp1
1839	GOBP_POSITIVE_REGULATION_OF_STEROL_TRANSPORT	0.978333	1	0.217886	0.563211	4740	27	Pon1,Cyp8b1,Apoa1,Abca7,Abcb4,Gps2,Nr1h3,Abca8b
1840	GOBP_REGULATION_OF_INTRACELLULAR_TRANSPORT	0.842587	1	-0.237234	-0.878751	4506	317	Trp63,Zic1,Prkcd,Prr5l,Cryab,Tcf7l2,Bmp4,Shh,Plk3,Nefh,Trp73,Hpca,Pdzk1,Fzd5,Slc35d3,Apod,Bag3,Ect2,Mybpc3,Kif5b,Inpp5f,Micall2,Trp53,Mlc1,Dab2,Akap5,Gas1,Jup,Rab29,Mdfic,Chp2,Rab21,Hspa1l,Erbb2,Hcls1,Akt2,Hap1,Rbm4,Pik3r1,Zdhhc2,Ezr,Stk11,Mtmr2,Gas6,Gtse1,Abca2,Rdx,Tamalin,Gli3,Ldlrap1,Lrrk2,Cdh1,Oaz1,Leprot,Ube2j1,Psen1,Edem2,Kif20b,Mavs,Sh3tc2,Fis1,B3gat3,Ufm1,Rapgef3,Ptpn11,Edem1,Reep2,Oaz2,Cd81,Usp36,Numa1,Msn,Rhot1,Itgb1bp1,Ubl5,Fez1,Ubac2,Srebf1
1841	GOBP_NEGATIVE_REGULATION_OF_INTRACELLULAR_TRANSPORT	0.99104	1	-0.201265	-0.572379	5087	46	Cryab,Apod,Bag3,Mdfic,Abca2,Lrrk2,Ube2j1,Ufm1,Itgb1bp1,Ubac2,Snx3,Sufu,Derl2,Ube2g2,Rab23,Svip
1842	GOBP_POSITIVE_REGULATION_OF_INTRACELLULAR_TRANSPORT	0.387774	1	-0.289595	-1.02334	2048	201	Trp63,Zic1,Prkcd,Prr5l,Tcf7l2,Shh,Plk3,Trp73,Hpca,Pdzk1,Fzd5,Slc35d3,Bag3,Ect2,Kif5b,Micall2,Trp53,Mlc1,Dab2,Akap5,Jup,Rab29,Chp2,Rab21,Hspa1l,Erbb2,Hcls1,Akt2,Pik3r1,Zdhhc2,Ezr,Stk11,Mtmr2,Gas6,Gtse1,Rdx,Gli3,Ldlrap1,Cdh1,Oaz1,Leprot,Psen1,Edem2,Kif20b,Mavs,Fis1,B3gat3,Rapgef3,Edem1,Oaz2,Cd81,Usp36,Numa1,Msn,Itgb1bp1,Ubl5,Fez1
1843	GOBP_DNA_GEOMETRIC_CHANGE	0.979796	1	0.211918	0.699781	4703	109	Trex1,Dqx1,Top2a,Hmgb2,Anxa1,Mcm8,Ercc6l,Ddx11,Ddb2,Mcm6,Ighmbp2,Hfm1,Rad54b,Rps27a,Recql5,Rfc2,Rfc5,Mterf1b,Xpa,Fancm,Xrcc6,Nav2,Rad50,Ubc,Mcmdc2,Pot1a,Cetn2,Rtel1,Gtf2h1,Mcm2,Ascc3,Recql4,Dhx9,Ercc6,Parp1,Chd3,Ercc3,Chtf8,Chd9,Recql,Rfc4,Nbn,Ino80,Gtf2h5,Ercc8,Smarcal1,Rad54l2,Mcm7,Polq
1844	GOBP_REGULATION_OF_TRANSPORTER_ACTIVITY	0.314377	1	-0.291977	-1.05211	1674	239	Arc,Gal,Prkcd,Scn4b,Lrrc55,Slc6a9,Jph2,Trdn,Hpca,Atp1b2,Cltrn,Pdzk1,Atp1a2,Pparg,Crh,Fxyd1,Pm20d1,Kcne4,Sgk2,Wnk4,Shisa6,Kif5b,Shisa8,Stac,Ptafr,Drd3,Kcnip2,Scn1b,Casq2,Slc9a3r1,Kcnab1,Ace2,Selenon,Cav1,Drd2,Pim1,Cacng7,Shank3,Ahcyl1,Kcns1,Cacng2,Cacng5,Cav3,Hap1,Cftr,Fgf11,Crhbp,Ppargc1a,Kcns2,Nefl,Atp1b3,Gja1
1845	GOBP_NEGATIVE_REGULATION_OF_TRANSPORTER_ACTIVITY	0.867221	1	0.257932	0.771533	4277	58	Kcne3,Mmp9,Kcne2,Hecw2,Camk2d,Snca,Fkbp1b
1846	GOBP_POSITIVE_REGULATION_OF_TRANSPORTER_ACTIVITY	0.264357	1	-0.347068	-1.10792	1357	95	Arc,Gal,Prkcd,Lrrc55,Slc6a9,Jph2,Trdn,Atp1b2,Pdzk1,Sgk2,Wnk4,Kif5b,Stac,Ptafr
1847	GOBP_LYSOSOME_LOCALIZATION	0.949716	1	-0.233149	-0.703356	4853	65	Sytl4,Nr4a3,Tfeb,Syk,Lat2,Cplx2,Hmox1,Chga,Ptgds,Fes,Borcs6,Snap23
1848	GOBP_REGULATION_OF_PHOSPHOLIPASE_A2_ACTIVITY	0.173066	1	-0.629313	-1.30445	896	10	Nmur2
1849	GOBP_REGULATION_OF_PROTEASOMAL_UBIQUITIN_DEPENDENT_PROTEIN_CATABOLIC_PROCESS	0.148813	1	-0.355204	-1.18182	770	126	Ttc36,Rybp-ps,Trib1,Il33,Shh,Plk3,Gna12,Hspa1a,Desi1,Smad7,Trib2,Sirt2,Dnajb2,Dab2,Cav1,Sh3rf2,Ubqln4,Map1a,Clu,Socs4,Mtm1,Lrrk2,Herpud1,Commd1,Rnf144a,Ubqln1,Foxf2,Cebpa,Psen1,Pias1,Sirt6,Uchl5
1850	GOBP_NEGATIVE_REGULATION_OF_PROTEASOMAL_UBIQUITIN_DEPENDENT_PROTEIN_CATABOLIC_PROCESS	0.150642	1	-0.470075	-1.26617	773	35	Ttc36,Rybp-ps,Shh
1851	GOBP_POSITIVE_REGULATION_OF_PROTEASOMAL_UBIQUITIN_DEPENDENT_PROTEIN_CATABOLIC_PROCESS	0.50617	1	-0.31186	-0.974259	2583	83	Trib1,Il33,Plk3,Hspa1a,Smad7,Trib2,Sirt2,Dnajb2,Dab2,Cav1,Sh3rf2,Clu,Socs4,Lrrk2,Herpud1,Rnf144a,Ubqln1,Cebpa,Psen1,Pias1,Sirt6
1852	GOBP_PROTEIN_MODIFICATION_BY_SMALL_PROTEIN_CONJUGATION	1	1	-0.18493	-0.737413	5486	861	H2-Bl,Egr2,H2bc24,Asb4,Ttc36,Rybp-ps,Nhlrc4,Egr1,H2-Q7,Fbxo32,Magel2,H2-Q2,Trim59,Sphk1,Nod2,Trim71,Cbx8,Septin4,Med18,Spsb4,D7Ertd443e,Hspa1a,Sash1,Rffl,Fbxl12,Rnf43,Socs1,H2-Q1,Fbxl8,Traf4,Smad7,Sox4,Fbxo24,Rasd2,Nxn,Fem1c,H2-Q4,Pdzrn3,Rnf135,Arrdc3,Ube2d1,Trim10,Trim72,Cbx4,Fbxo2,Trim12c,Dnajb2,Fbxl13,Trim6,Ube2u,Fam107a,Trim5,Mad2l2,Trim17,Laptm5,Cav1,Marchf10,Klhl10,Traf5,Sh3rf2,Fbxo30,Fbxo17,Rnf152,Rad18,Ubxn2a,Wwtr1,Siah2,Inava,Phf23,Znrf1,Rnf5,Leo1,Trim8,Traf2,Neurl2,Arrb1,Ube2h,Nosip,Dtx3l,Dcun1d3,Epas1,Rnf6,Ube2t,Socs4,Rnf170,Peli2,Rnf168,Rnf122,Spsb2,Brca1,Pcgf1,Rnf182,Trim62,Ddx3x,H2-D1,Kbtbd8,Trim25,Rela,Traf3,Cul5,Fbxo7,Spry2,Hdac8,Spop,Lrrk2,Ctr9,Herpud1,Rnf7,Commd1,Rnf144a,Fbxl14,Nhlrc1,Cblb,H2bc6,Fbxo33,Tnfaip3,Pef1,Fbxl19,Ubqln1,Ube2j1,Pom121,Foxf2,U2af2,Psen1,Dnaja1,Klhl13,Cdc26,Blmh,Kctd9,Kctd21
1853	GOBP_ENDOCYTIC_RECYCLING	0.998981	1	0.161843	0.470721	4900	49	Pla2g4e,Bves,Acap2,Dennd1a,Eipr1,Rab17,Snx4,Dennd1c
1854	GOBP_REGULATION_OF_CYTOKINESIS	0.653989	1	-0.290552	-0.901059	3335	78	Plk3,Kif23,Rxfp3,E2f8,Ccp110,Tex14,Ect2,Drd3,Plk5,Kif13a,Cdc14a,Drd2
1855	GOBP_POSITIVE_REGULATION_OF_CYTOKINESIS	0.703933	1	-0.318919	-0.846113	3632	32	Kif23,Rxfp3,Ect2,Drd3,Cdc14a,Drd2
1856	GOBP_ENDOPLASMIC_RETICULUM_CALCIUM_ION_HOMEOSTASIS	0.965191	1	0.230326	0.580174	4685	24	Tgm2,Camk2d,Bak1,Tmtc4,Atp2a1
1857	GOBP_NEGATIVE_REGULATION_OF_TYPE_I_INTERFERON_PRODUCTION	0.930994	1	-0.249698	-0.683988	4775	38	Nlrc5,Rnf135,Ddx58,Rel,Ilrun,Trim25,Tnfaip3,Mavs,Cactin,Ikbke,Nmi,Ppm1b,Irf3,Ptprs,Cyld,Yy1,Isg15,Itch
1858	GOBP_POSITIVE_REGULATION_OF_TYPE_I_INTERFERON_PRODUCTION	0.997151	1	0.187864	0.595253	4899	82	Ifi211,Dhx58,Cd14,Polr2h,Hmgb2,Ifi209,Plcg2,Ifi204,Zbp1,Polr2k,Chuk,Ripk2,Nfkb2,Ep300,Xrcc6,Polr3gl,Irf1,Polr3a,Polr1c,Polr3e,Mmp12,Ticam1,Riok3,Mndal,Ddx41,Prkdc,Dhx9,Irf7
1859	GOBP_RAB_PROTEIN_SIGNAL_TRANSDUCTION	0.998828	1	-0.164495	-0.395307	5114	20	Rab9b,Rab21,Dennd4c,Rab33b,Rab30,Rab39,Rab9
1860	GOBP_RAP_PROTEIN_SIGNAL_TRANSDUCTION	0.977856	1	0.218953	0.490032	4724	14	Rapgef2,Plk2,Rap1b,Rap2b,Rap2c,Cbl,Sgsm3,Rap2a
1861	GOBP_CDC42_PROTEIN_SIGNAL_TRANSDUCTION	0.612623	1	-0.41302	-0.890835	3173	12	Rhov,Ntn1,Apoe,Abca1,Abl1
1862	GOBP_DETECTION_OF_MOLECULE_OF_BACTERIAL_ORIGIN	0.526925	1	-0.446292	-0.962597	2729	12	Ly96,Nod2,Tlr6
1863	GOBP_RESPONSE_TO_PEPTIDOGLYCAN	0.735637	1	-0.374763	-0.789593	3789	11	Nod2,Card9,Inava,Rela
1864	GOBP_RESPONSE_TO_MURAMYL_DIPEPTIDE	0.290152	1	-0.482449	-1.14817	1484	19	Nod2,Erbin,Card9,Nfkbia,Inava,Jag1,Rela,Tnfaip3,Ptpn22,Notch1
1865	GOBP_MULTICELLULAR_ORGANISM_REPRODUCTION	0.999631	1	-0.200154	-0.783558	5424	654	Junb,Trp63,Gnrh1,Lif,Avp,Egr1,Cldn11,Tnfaip6,Dmrtb1,Adamts1,Folr1,Ghsr,Prok2,Sox9,Oaz3,Mns1,Nanos3,Avpr1a,Ddo,Bmp4,Sox8,Ppp1r1b,Foxj1,Gli1,Septin4,Tob2,Rsph1,Ggt1,Cfap206,Gal3st1,Creb3l4,Spa17,Acr,Zglp1,Piwil1,Tex14,Cyp1a1,Slc4a2,Timp4,Zfp449,Oxt,Sycp3,Rxfp2,Shisa6,Spata22,Spata9,Spaca1,Sirt2,Rhbdd1,Cd9,Ptafr,Axl,Gamt,Spag8,Spin4,Inhba,Ddx4,Catsperd,Stc1,Paqr7,Cfap43,Catsperz,Igf1,Smad5,Rnf17,Spef2,Ovol1,Spdya,Tesk2,Slc26a3,Spag4,Ets1,Dnd1,Ropn1l,Zfp541,Klhl10,Ccr6,Zfp830,Cabyr,H3f3a,Sstr2,Septin2,Pde3a,Pmch,Mdk,Cyp27b1,Jam2,Pdilt,Morc1,Txndc2,Nppc,Larp7,Arg1,Cftr,Arrb1,Nkapl,Rfx2,Bcl2l10,Paqr8,Tgfb2,Stk11,Serpine2,Marf1,Arntl,Arid4a,Prdm9,Crem,Rec8,Ddx3y,Gja1,Eqtn,Ednrb,Ddx3x,Tppp3,Mcm9,Boll,Ccdc42,Dmc1,Sod1,Amh,Adam18,Lrrk2,Ctdnep1,Zcwpw1,Sox30,Ar
1866	GOBP_CYTOKINETIC_PROCESS	0.334571	1	-0.39935	-1.08714	1711	37	Snx33,Anln,Ect2,Snx18,Rtkn,Cep55,Snx9,Kif20a,Kif20b,Mitd1,Chmp6,Rhoa
1867	GOBP_MAINTENANCE_OF_PROTEIN_LOCATION_IN_CELL	1	1	-0.13579	-0.398822	5055	56	Cd4,Arl2bp,Kdelr3,Cav1,Arl2,Gja1,Chchd10,Dbn1,Hk2,Sun2,Pml,Rer1
1868	GOBP_ENDOSOME_TRANSPORT_VIA_MULTIVESICULAR_BODY_SORTING_PATHWAY	0.998839	1	-0.169182	-0.440891	5161	29	Leprotl1,Leprot,Chmp6,Tmem50b,Rilp,Chmp3,Ubxn6,Chmp1b,Vps36,Sort1,Chmp4c,Chmp5,Vps4b,Chmp7,Chmp2b,Vps25,Vcp,Chmp1a,Chmp4b,Laptm4b,Stam,Tmem50a,Dennd10,Snf8,Vps28,Vta1,Chmp2a,Mvb12a,Lyst
1869	GOBP_LATE_ENDOSOME_TO_VACUOLE_TRANSPORT_VIA_MULTIVESICULAR_BODY_SORTING_PATHWAY	0.890555	1	-0.292655	-0.660063	4572	15	Leprotl1,Leprot,Chmp6,Tmem50b,Vps36,Chmp4c,Chmp5,Chmp7,Vps25,Chmp4b,Stam,Tmem50a,Snf8,Vps28,Vta1
1870	GOBP_POSITIVE_REGULATION_OF_PHOSPHOPROTEIN_PHOSPHATASE_ACTIVITY	0.953385	1	-0.247636	-0.552802	4928	14	Ppp1r15a,Pdgfrb,Ppp1r15b,Magi2,Vrk3,Itga1
1871	GOBP_RESPONSE_TO_RETINOIC_ACID	0.136656	1	-0.379916	-1.21278	701	95	Dusp1,Ret,Sox9,Igfbp2,Fgfr2,Ovca2,Pparg,Rarg,Rxrg,Oxt,Klf4,Cyp26a1,Cd38,Aldh1a2,Lrat,Ptch1,Myb,Pck1,Gja1,Rorb,Tmem161a,Fzd10,Epha3,Wnt2,Wnt11,Ascl1,Osr1,Zfp105,Pdgfrb,Bmp6
1872	GOBP_PROTEIN_EXIT_FROM_ENDOPLASMIC_RETICULUM	0.969218	1	0.224796	0.638309	4722	44	Tmem30b,Rangrf,Derl3
1873	GOBP_MICROVILLUS_ORGANIZATION	0.962668	1	-0.236172	-0.580343	4950	22	Gldn,Espn,Slc9a3r1,Fscn1,Ezr
1874	GOBP_REGULATION_OF_MICROVILLUS_ORGANIZATION	0.918284	1	-0.283028	-0.596315	4730	11	Fscn1,Ezr,Pld1,Rap1gap,Atp8b1
1875	GOBP_REGULATION_OF_CELLULAR_COMPONENT_SIZE	0.492102	1	-0.264817	-0.985713	2616	339	Ccl21b,Ccr7,Prkcd,Ret,Mag,Magel2,Cdc42ep1,Dnai3,Aqp4,Ngf,Slc12a2,Crabp2,Vav3,Arhgap18,Rnd2,Rarg,Plekhh2,Sema6a,Cdc42ep2,Ntn1,P2rx7,Ppp1r15a,Nphs1,Sh3bp1,Barhl2,Swap70,Tmem123,Slc12a8,Sema7a,Ttl,Slc9a3r1,Lpar3,Sema6d,Sema4c,Shank3,Arpc4,Rab21,Kank1,Wnt7a,Alox15,Hcls1,Cdc42ep4,Cav3,Apoe,Mapt,Ezr,Cotl1,Triobp,Fstl4,Sema3f,Cdc42ep5,Rnf6,Nefl,Cln8,Lmod3,Srf,Nckap1l,Eps8,Rdx,Vegfa,Arf6,Dcc,Snx9,Cdc42ep3,Bdnf,Ucn,Dpysl2,Lrp1,Dbn1
1876	GOBP_MITOCHONDRIAL_TRANSLATION	0.999792	1	0.16375	0.557717	4808	134	Rpusd3,Malsu1,Cdk5rap1,Mrps16,Mrps18c,Mrps9,Chchd1,Mrpl39,Trub2,Mrpl53,Mrps18b,Uqcc2,Mrps33,Mrps17,Mrpl33,Mtrf1,Mrpl44,Hars,Mtg1,Mrpl41,Mrps22,Mtrf1l,Gadd45gip1,Mrpl27,Mrpl13,Rars2,Aurkaip1,Mrpl50,Mrpl47,Fastkd2,Mrpl14,Alkbh1,Aars2,Ndufa7,Gfm2,Mrpl2,Fastkd3,Iars2,C1qbp,Mrps10,Mrps15,Mrps21,Mrpl22,Gatc,Mrpl46,Mrpl55,Gatb,Dars2,Mrps34
1877	GOBP_RESPONSE_TO_PROGESTERONE	0.18577	1	-0.444768	-1.21833	952	38	Fos,Fosb,Thbs1,Nkx2-2,Sox10,Oxt,Cd38,Catsperd,Cav1
1878	GOBP_CHEMOKINE_PRODUCTION	0.164891	1	0.384662	1.20183	804	76	S100a8,S100a9,Aire,Tnf,Gstp2,Chia1
1879	GOBP_GRANULOCYTE_MACROPHAGE_COLONY_STIMULATING_FACTOR_PRODUCTION	0.352635	1	-0.514356	-1.1094	1826	12	Isl1,Ddx58,Syk
1880	GOBP_TYPE_I_INTERFERON_PRODUCTION	1	1	0.168031	0.566416	4813	124	Trex1,Ifi211,Dhx58,Cd14,Polr2h,Hmgb2,Ifi209,Plcg2,Ifi204,Traip,Zbp1,Pcbp2,Polr2k,Nlrx1,Trim21,Dtx4,Chuk,Ripk2,Nfkb2,Ep300,Xrcc6,Relb,Polr3gl,Irf1,Polr3a,Polr1c,Polr3e,Mmp12,Ticam1,Riok3,Ube2l6,Mndal,Ddx41,Prkdc,Dhx9,Pycard,Uba7,Irf7
1881	GOBP_INTERFERON_ALPHA_PRODUCTION	0.881625	1	-0.278235	-0.702391	4557	25	Ddx58,Tlr8,Tlr3,Ddx3x,Mavs,Hspd1,Nmi,Tlr7,Tlr4,Irf3,Dhx36,Ptprs,Irf5
1882	GOBP_INTERFERON_BETA_PRODUCTION	0.992143	1	-0.200485	-0.573006	5050	48	Rnf135,Ddx58,Rel,Tlr8,Tlr3,Ddx3x,Traf3,Polr3f,Mavs,Cactin,Ptpn11,Sting1,Nmi,Polr3g,Tlr2,Tlr7,Ppm1b,Tirap
1883	GOBP_INTERFERON_GAMMA_PRODUCTION	0.277367	1	-0.346275	-1.09846	1423	91	H2-Bl,Ccr7,H2-Q7,Isl1,H2-Q2,Il33,Nod2,Cd274,Fzd5,H2-Q1,H2-Q4,Cd226,Txk,Lgals7,Axl,Lilrb4a,Inhba,Tlr8,Nr1h4,Il1rl1,Slamf6,Laptm5,Zfpm1,Il27
1884	GOBP_INTERLEUKIN_1_BETA_PRODUCTION	0.15957	1	-0.387789	-1.19793	816	76	Ccr7,Egr1,Isl1,Ghsr,Hspb1,Serpinb1a,Sphk1,Lilra5,Nod2,Arg2,Ccl19-ps1,Fzd5,Cx3cl1,Ifi207,P2rx7,Lilrb4a,Tlr8,Tlr6,Igf1,Gbp5,Cx3cr1,Ifi208
1885	GOBP_INTERLEUKIN_1_PRODUCTION	0.224326	1	-0.357586	-1.13617	1148	92	Ccr7,Egr1,Isl1,Ghsr,Hspb1,Serpinb1a,Sphk1,Lilra5,Nod2,Arg2,Ccl19-ps1,Saa1,Fzd5,Cx3cl1,Ifi207,P2rx7,Lilrb4a,Tlr8,Tlr6,Nr1h4,Igf1,Gbp5,Cx3cr1,Ifi208
1886	GOBP_INTERLEUKIN_10_PRODUCTION	0.773055	1	-0.288886	-0.814889	3964	44	Ido1,Lilra5,Nod2,Cd274,Trib2,Tslp,Lilrb4a,Syk,Inava,Dll1,Cd28,Cd34
1887	GOBP_INTERLEUKIN_12_PRODUCTION	0.174501	1	-0.427945	-1.21921	890	47	Ccr7,Isl1,Thbs1,Ido1,Lilra5,Nod2,Ccl19-ps1,Syk,Tlr8,Laptm5,Mdk,Cd40,Tlr3,Plcb1,Irf8,Rela
1888	GOBP_INTERLEUKIN_13_PRODUCTION	0.00909091	0.469955	-0.751062	-1.6766	46	14	H2-T-ps,Lilra5,Il33,Arg2,Lef1,Tslp
1889	GOBP_INTERLEUKIN_17_PRODUCTION	0.128483	1	-0.501273	-1.30632	663	29	Prkcq,Sphk1,Nod2,Arg2,Zbtb7b,Nr1h4,Slamf6,Rftn1,Il15,Nckap1l
1890	GOBP_INTERLEUKIN_2_PRODUCTION	0.774579	1	-0.283635	-0.81794	3954	50	Cd4,Prkcq,Nod2,Tbx21,Card11,Zfp36,Prkd2,Lilrb4a,Pnp,Nr1h4,Card9,Laptm5,Traf2,Cd86,Cd28,Ezr,Cd34
1891	GOBP_INTERLEUKIN_4_PRODUCTION	0.513309	1	-0.3865	-0.965572	2641	24	H2-T-ps,Prkcq,Il33,Lef1,Syk,Zfpm1,Cd86,Cd28
1892	GOBP_INTERLEUKIN_5_PRODUCTION	0.145918	1	-0.621184	-1.33982	755	12	Il33,Lef1,Tslp,Lilrb4a,Il1rl1
1893	GOBP_INTERLEUKIN_6_PRODUCTION	0.457885	1	-0.303106	-0.997618	2380	117	Isl1,Ghsr,Mapk13,Mbp,Klf2,Lilra5,Il33,Nod2,Foxj1,Cx3cl1,Rab7b,Tslp,Ddx58,Ptafr,Lilrb4a,Syk,Tlr8,Tlr6,Nr1h4,Card9,Afap1l2,Inava,Arrb1,Gas6,C5ar2,Tlr3,Nckap1l,Il17rc,Capn2,Syt11,Tnfaip3,Ucn,F2rl1,Mavs,Csk,Bcl10,Hspd1,Ptpn11,Ptpn22
1894	GOBP_INTERLEUKIN_8_PRODUCTION	0.987124	1	0.207031	0.628302	4829	64	Tnf,Bcl3,Cd14,Anxa1,Tlr5,Il1b,Tlr1,Fadd,Ffar2,Cd74,Hyal2,Map2k5,Cd244a,Ssc5d,Apoa2,Lbp
1895	GOBP_NEGATIVE_REGULATION_OF_CHEMOKINE_PRODUCTION	0.756493	1	-0.334341	-0.786816	3873	18	Arg2,Erbin,Apod,Klf4,Lilrb4a,Nr1h4
1896	GOBP_NEGATIVE_REGULATION_OF_INTERFERON_BETA_PRODUCTION	0.997303	1	0.178862	0.386934	4807	12	Traip,Nlrx1,Relb,Pycard,Sirpa
1897	GOBP_NEGATIVE_REGULATION_OF_INTERFERON_GAMMA_PRODUCTION	0.251644	1	-0.462168	-1.16672	1300	25	Il33,Nod2,Cd274,Lgals7,Axl,Lilrb4a,Inhba,Nr1h4,Il1rl1,Laptm5
1898	GOBP_NEGATIVE_REGULATION_OF_INTERLEUKIN_1_BETA_PRODUCTION	0.649092	1	-0.362368	-0.870827	3323	20	Ghsr,Serpinb1a,Cx3cl1,Lilrb4a,Igf1,Cx3cr1
1899	GOBP_NEGATIVE_REGULATION_OF_INTERLEUKIN_1_PRODUCTION	0.720326	1	-0.325	-0.82815	3713	26	Ghsr,Serpinb1a,Cx3cl1,Lilrb4a,Nr1h4,Igf1,Cx3cr1,Ceacam1,Gas6
1900	GOBP_NEGATIVE_REGULATION_OF_INTERLEUKIN_10_PRODUCTION	0.693476	1	-0.369989	-0.834482	3560	15	Ido1,Cd274,Trib2,Lilrb4a,Dll1
1901	GOBP_NEGATIVE_REGULATION_OF_INTERLEUKIN_12_PRODUCTION	0.11354	1	-0.615262	-1.37346	586	14	Ccr7,Thbs1,Lilra5,Nod2
1902	GOBP_NEGATIVE_REGULATION_OF_INTERLEUKIN_17_PRODUCTION	0.905085	1	-0.294515	-0.620517	4662	11	Arg2,Nckap1l,Il12b,Tlr4,Ddit3,Il12a,Tusc2
1903	GOBP_NEGATIVE_REGULATION_OF_INTERLEUKIN_2_PRODUCTION	0.376969	1	-0.439342	-1.06942	1937	21	Nod2,Tbx21,Zfp36,Lilrb4a,Nr1h4,Laptm5,Ezr,Cd34,Tnfaip3
1904	GOBP_NEGATIVE_REGULATION_OF_INTERLEUKIN_6_PRODUCTION	0.915616	1	-0.252679	-0.700375	4719	40	Ghsr,Klf2,Foxj1,Cx3cl1,Lilrb4a,Nr1h4,Arrb1,Gas6,C5ar2,Nckap1l,Syt11,Tnfaip3
1905	GOBP_NEGATIVE_REGULATION_OF_INTERLEUKIN_8_PRODUCTION	0.921483	1	0.271815	0.598522	4447	13	Bcl3,Anxa1,Map2k5,Ssc5d
1906	GOBP_POSITIVE_REGULATION_OF_CHEMOKINE_PRODUCTION	0.915198	1	-0.249835	-0.72047	4672	50	Egr1,Mbp,Il33,Nod2,Tslp,Alox8,Syk,Il1rl1,Eif2ak2,Hmox1,Tlr3,Ddx3x,Adam17,Postn,Lrp1,Mcoln2,Mavs
1907	GOBP_POSITIVE_REGULATION_OF_GRANULOCYTE_MACROPHAGE_COLONY_STIMULATING_FACTOR_PRODUCTION	0.320458	1	-0.542129	-1.14222	1650	11	Isl1,Ddx58,Syk
1908	GOBP_POSITIVE_REGULATION_OF_INTERFERON_ALPHA_PRODUCTION	0.905855	1	-0.271835	-0.661687	4656	21	Ddx58,Tlr8,Tlr3,Ddx3x,Mavs,Hspd1,Tlr7,Tlr4,Irf3,Dhx36,Irf5
1909	GOBP_POSITIVE_REGULATION_OF_INTERFERON_BETA_PRODUCTION	0.988581	1	-0.205642	-0.541444	5107	31	Rnf135,Ddx58,Tlr8,Tlr3,Ddx3x,Polr3f,Mavs,Ptpn11,Polr3g,Tlr2,Tlr7
1910	GOBP_POSITIVE_REGULATION_OF_INTERFERON_GAMMA_PRODUCTION	0.700296	1	-0.292334	-0.868867	3546	60	H2-Bl,H2-Q7,Isl1,H2-Q2,Fzd5,H2-Q1,H2-Q4,Cd226,Txk,Tlr8,Slamf6,Zfpm1,Il27
1911	GOBP_POSITIVE_REGULATION_OF_INTERLEUKIN_1_PRODUCTION	0.717584	1	-0.292694	-0.851783	3635	53	Egr1,Isl1,Hspb1,Lilra5,Nod2,Ccl19-ps1,Saa1,Fzd5,Ifi207,P2rx7,Tlr8,Ifi208
1912	GOBP_POSITIVE_REGULATION_OF_INTERLEUKIN_10_PRODUCTION	0.812887	1	-0.295869	-0.771038	4200	29	Lilra5,Nod2,Cd274,Tslp,Syk,Inava,Cd28,Cd34
1913	GOBP_POSITIVE_REGULATION_OF_INTERLEUKIN_12_PRODUCTION	0.175401	1	-0.462116	-1.233	906	33	Ccr7,Isl1,Ido1,Nod2,Ccl19-ps1,Syk,Laptm5,Mdk,Cd40,Tlr3,Plcb1,Irf8,Rela
1914	GOBP_POSITIVE_REGULATION_OF_INTERLEUKIN_17_PRODUCTION	0.139241	1	-0.588707	-1.32779	714	15	Prkcq,Sphk1,Nod2,Slamf6,Il15
1915	GOBP_POSITIVE_REGULATION_OF_INTERLEUKIN_2_PRODUCTION	0.83398	1	-0.293734	-0.748479	4299	26	Cd4,Prkcq,Card11,Prkd2,Traf2,Cd86,Cd28
1916	GOBP_POSITIVE_REGULATION_OF_INTERLEUKIN_4_PRODUCTION	0.657093	1	-0.362792	-0.863402	3362	19	H2-T-ps,Prkcq,Il33,Syk,Cd86,Cd28
1917	GOBP_POSITIVE_REGULATION_OF_INTERLEUKIN_6_PRODUCTION	0.647438	1	-0.294865	-0.900181	3310	70	Isl1,Mapk13,Mbp,Lilra5,Il33,Nod2,Rab7b,Tslp,Ddx58,Ptafr,Syk,Tlr8,Tlr6,Card9
1918	GOBP_POSITIVE_REGULATION_OF_INTERLEUKIN_8_PRODUCTION	0.97576	1	0.21772	0.623577	4749	46	Tnf,Cd14,Tlr5,Il1b,Tlr1,Fadd,Ffar2,Cd74,Hyal2
1919	GOBP_REGULATION_OF_MONOOXYGENASE_ACTIVITY	0.87864	1	0.258352	0.748427	4314	48	Tnf,Nostrin,Il1a,Snca,Il1b,Htr2b,Acvr2a,Fcer2a,Cnr2,Atp2b4,Agtr2
1920	GOBP_NEGATIVE_REGULATION_OF_MONOOXYGENASE_ACTIVITY	0.739147	1	-0.376554	-0.780525	3830	10	Cav1,Cyp27b1,Cav3,Nosip
1921	GOBP_POSITIVE_REGULATION_OF_MONOOXYGENASE_ACTIVITY	0.673132	1	0.333105	0.861041	3261	27	Tnf,Il1b,Htr2b,Fcer2a,Agtr2
1922	GOBP_NEGATIVE_REGULATION_OF_ATPASE_ACTIVITY	0.0946527	1	0.59127	1.40213	461	18	Ltf,Atpif1,Pam16,Mcm2
1923	GOBP_POSITIVE_REGULATION_OF_ATPASE_ACTIVITY	0.941833	1	-0.239809	-0.691557	4808	50	Atp1b2,Ncaph,Mybpc3,Dnajb2,Ahsa1,Atp1b3,Dnaja1,Pfn1,Dnajc15,Dnajb1,Gtf2h2,Tor1aip1
1924	GOBP_REGULATION_OF_DNA_TEMPLATED_TRANSCRIPTION_ELONGATION	0.996857	1	-0.18172	-0.519376	5074	48	Shh,Hexim1,Larp7,Leo1,Eaf1,Rnf168
1925	GOBP_NEGATIVE_REGULATION_OF_DNA_TEMPLATED_TRANSCRIPTION_ELONGATION	0.502041	1	-0.422087	-0.979732	2582	17	Shh,Hexim1,Larp7,Rnf168
1926	GOBP_POSITIVE_REGULATION_OF_DNA_TEMPLATED_TRANSCRIPTION_ELONGATION	0.972194	1	0.22431	0.565021	4719	24	Scaf8,Btbd18,Thoc1,Ercc6,Ccnt2,Gtf2f1,Cdc73,Supt4a,Cdk13,Kat7,Ell3,Supt6,Ccnk
1927	GOBP_MONOCARBOXYLIC_ACID_METABOLIC_PROCESS	0.96505	1	-0.221199	-0.854587	5273	533	Acox2,Fa2h,Ugt1a6b,Avp,Edn2,Plp1,Cyp39a1,Ghsr,Eno1b,Pklr,Ptgis,Ido1,Sox9,Avpr1a,Ucp3,Pla2g4f,Acat3,Zbtb20,Acot11,Fads6,Sds,Ddit4,Slc4a4,Crabp2,Pdk4,Mid1ip1,Nr4a3,Scd1,Elovl5,Slc45a3,Pparg,Asah2,Etfbkmt,Prox1,Ggt1,Pm20d1,Ptgs2,Cyp1a1,Pfkfb1,Ephx1,Elovl7,Gatm,P2rx7,Cyp26a1,Mlxipl,Alox8,Pfkfb3,Zadh2,Trp53,Cyp4f14,Lipc,Gck,Gamt,Angptl3,Gpd1,Acsbg1,Nupr1,Pon2,Esrrb,Nr1h4,Abcd2,Tyrp1,Igf1,Pdp2,Aldh1a2,Hadh,Idnk,Cav1,Abhd3,Slc16a1,Cyp4f13,Elovl6,Bpgm,Alox15,Akt2,Pck1,Akr1c18,Ceacam1,Acsl3,Ptgr2,Tnfrsf1a,Pla2g4b,Ppargc1a,Ckb,Decr1,Osbpl1a,Crem,Brca1,Tigar,Pnkd,Bco2,Grhpr,Mgll,Scpep1,Elovl1,Pdp1,Appl2,Cyp3a13,Ptgds,Dagla,Vnn1,Hpgds,Acbd5,Xylb,Acadvl,Fah,Acadl
1928	GOBP_POSITIVE_REGULATION_OF_CREB_TRANSCRIPTION_FACTOR_ACTIVITY	0.980461	1	-0.212789	-0.506413	5017	19	Prkd2,Vegfa,Lpar5,Adgrf1,Crtc2,Camk1d,Adcy1,Crtc3,Oprd1,Lrp8
1929	GOBP_LOW_DENSITY_LIPOPROTEIN_RECEPTOR_PARTICLE_METABOLIC_PROCESS	0.949179	1	-0.253451	-0.556034	4911	13	Apoe,Vldlr,Abca2
1930	GOBP_RECEPTOR_CATABOLIC_PROCESS	0.794817	1	-0.296287	-0.790539	4109	33	Rnf43,Laptm5,Apoe,Dtx3l,Mtmr2,Vldlr,Abca2
1931	GOBP_REGULATION_OF_NATURAL_KILLER_CELL_ACTIVATION	0.986618	1	-0.20994	-0.53496	5086	26	H2-T-ps,Axl,Zbtb1,Gas6,Il15,Ptpn22,H2-T23,Il12b,Lamp1,Prdm1,Il12a
1932	GOBP_POSITIVE_REGULATION_OF_NATURAL_KILLER_CELL_ACTIVATION	0.795352	1	-0.321869	-0.757467	4072	18	H2-T-ps,Axl,Zbtb1,Gas6,Il15,H2-T23,Il12b,Lamp1,Il12a,Il18
1933	GOBP_GLOMERULUS_DEVELOPMENT	0.572391	1	-0.320447	-0.934228	2889	54	Ret,Egr1,Bmp4,Foxj1,Tek,Acta2,Bmp7,Nphs1,Myo1e,Wwtr1,Jag1,Cd34,Nog,Mtss1,Cflar,Heyl,Osr1,Pecam1,Pdgfrb,Enpep,Prom1
1934	GOBP_GLOMERULAR_BASEMENT_MEMBRANE_DEVELOPMENT	0.520619	1	0.450971	0.960008	2524	11	Col4a4,Col4a3,Ext1,Sulf1,Wt1
1935	GOBP_RESPONSE_TO_INSULIN	0.0281955	0.736369	-0.357812	-1.29541	149	252	Egr2,Insrr,Gal,Prkcd,Egr1,Ghsr,Pklr,Zfp36l1,Rpe65,Prkcq,Rarres2,Ucp3,Igf2,Pdk4,Cited1,Gab1,Socs1,Pparg,Trarg1,Pfkfb1,Gpld1,Vgf,Rhoq,Bglap3,Zbtb7b,Kat2b,Trim72,Bcar3,Adm,Enpp1,Gck,Rab31,Kl,Nr1h4,Uprt,Rab13,Gpt,Gpr21,Pik3r3,Kank1,Rab8b,Akt2,Pck1,Ceacam1,Pik3r1
1936	GOBP_CELLULAR_RESPONSE_TO_INSULIN_STIMULUS	0.161559	1	-0.322003	-1.14166	853	206	Insrr,Prkcd,Ghsr,Pklr,Zfp36l1,Rpe65,Prkcq,Rarres2,Igf2,Pdk4,Gab1,Socs1,Pparg,Trarg1,Gpld1,Rhoq,Bglap3,Zbtb7b,Kat2b,Trim72,Bcar3,Enpp1,Gck,Rab31,Kl,Nr1h4,Rab13,Gpt,Gpr21,Pik3r3,Kank1,Rab8b,Akt2,Pck1,Ceacam1,Pik3r1
1937	GOBP_CELLULAR_RESPONSE_TO_HORMONE_STIMULUS	0.00219378	0.210584	-0.354617	-1.37058	11	535	Fos,Dusp1,Prlr,Npas4,Nr4a1,Trp63,Ptger2,Insrr,Glp1r,Fosb,Prkcd,Ostn,Isl1,Fbxo32,Ghsr,Pklr,Nr4a2,Zfp36l1,Padi2,Rpe65,Prkcq,Rarres2,Igfbp2,Ucp3,Igf2,Bmp4,Lhb,Rarb,Ddit4,Tshr,Pdk4,Zfp36l2,Nr4a3,Lmo2,Sox10,Zfp36,Atp1a2,Gab1,Arid5a,Socs1,Pparg,Rarg,Car2,Crh,Rxrg,Lef1,Trarg1,Gh,Bmp7,Phex,Pmepa1,Ghr,Rest,Gpld1,Rhoq,Bglap3,Zbtb7b,Rxfp2,Kat2b,Ucp1,Trim72,Bcar3,Enpp1,Gck,Rab31,Inhba,Nkx3-1,Esrrb,Kl,Stc1,Dab2,Nr1h4,Paqr7,Rab13,Fam107a,Nr2e1,Gpt,Gpr21,Adcy5,Cav1,Ahcyl1,Pik3r3,Sstr2,Kank1,Per1,Slc30a10,Rab8b,Akt2,Pck1,Akr1c18,Ceacam1,Adcy4,Arg1,Pik3r1,Prcp
1938	GOBP_REGULATION_OF_ESTABLISHMENT_OR_MAINTENANCE_OF_CELL_POLARITY	0.773266	1	-0.315988	-0.789416	3979	24	Tek,Kank1,Cdh5,Wdpcp,Dock8,Kif20b,Llgl1,Rufy3,Rock2,Ripor2,Rictor,Gsn
1939	GOBP_REGULATION_OF_PROTEIN_LOCALIZATION	0.375298	1	-0.256073	-1.01579	2047	789	Arc,Trp63,Glp1r,Zic1,Prkcd,Lif,Ngfr,Isl1,Sytl4,Prr5l,Tmem98,Ghsr,Ano1,Tmbim1,Adora2a,Tcf7l2,Snx33,Rhog,Bmp4,Shh,Plk3,Midn,Gpc3,Trp73,Pim3,Camk2n1,Slc12a2,Hpca,Cltrn,Pdzk1,Saa1,Tfap2b,Fzd5,Slc35d3,Crh,Otud7b,Efna5,Sox4,Apod,Bag3,Fzd9,Ect2,Klf7,Cacna2d2,Bora,Rest,Gpld1,Rhoq,Trp53inp2,Slc8b1,Shisa6,Kif5b,Arl2bp,Stac,Cenpj,Fermt2,Swap70,Micall2,Cd38,Trim12c,Lilrb4a,Drd3,Baiap3,Trp53,Gck,Dpp4,Nkx3-1,Glul,Dab2,Vegfc,Nr1h4,Trim6,Akap5,Stx4a,Igf1,Jup,Doc2b,Hadh,Mcu,Ptch1,Trim5,Rab29,Trim17,Mdfic,Adcy5,Chp2,Macroh2a1,Ormdl3,Drd2,Slc5a3,Slc16a1,Hspa1l,Neurod1,Leprotl1,Erbb2,Cacng2,Adra2c,Dvl3,Clstn3,Wwtr1,Wnt7a,Hcls1,Akt2,Ilrun,Larp7,Trim8,Cav3,Cftr,Pik3r1,Apoe,Map1a,Acsl3,Mapt,Tax1bp3,Zdhhc2,Tgfb2,Ezr,Stk11,Prkch,Ache,Dtx3l,Prkca,Gas6,Arntl,Ankrd13a,Gtse1,Arl2,Wdpcp,Slc7a11,Gpc6,Gja1,Cartpt,Chga,Itgb1,Trim25,Rapgef4,Pkdcc,Abca2,Epha3,Rdx,Tamalin,Gli3,Gpc5,Mmp14,Hdac8,Golph3l,Arf6,Ldlrap1,Lrrk2,Gpr27,Commd1,Cdh1,Arhgef5,Ar,Egf,Gpm6b,Syt11,Rab14,Nhlrc1,Epb41l5,Oaz1,Leprot,Dkc1,Erp29,Lrp4,Bdnf,Necab2,Ube2j1,Tm7sf3,Lrp1,Dbn1,Ralb,Psen1,Sirt4,Tmem59,Dnaja1,Ccne1,Edem2,Kif20b,Pecam1,F2rl1,Mavs,Csk,Bmp6,Cacna1a,Mepce,Sh3tc2,Vsnl1,Fis1,B3gat3,Ufm1,Ppp1r9b,Ndfip2,Irs1,Plekhm2,Rapgef3,Cdk16,Six4,Stx6,Ptpn11,Myo18a,Drd4,Edem1,Oaz2,Cd81,Ppp3ca,Irs2,Sqstm1,Usp36,Adam9,Cd2ap,Numa1
1940	GOBP_REGULATION_OF_POLYSACCHARIDE_METABOLIC_PROCESS	0.559233	1	-0.336798	-0.939024	2888	41	Igf2,Ppp1r3c,Enpp1,Gck,Esrrb,Igf1,Akt2,Dyrk2,Egf,Ppp1r3a,Irs1,Irs2
1941	GOBP_REGULATION_OF_POLYSACCHARIDE_BIOSYNTHETIC_PROCESS	0.449377	1	-0.372464	-1.00811	2307	36	Igf2,Ppp1r3c,Enpp1,Gck,Esrrb,Igf1,Akt2,Dyrk2,Egf,Ppp1r3a,Irs1,Irs2
1942	GOBP_REGULATION_OF_MICROTUBULE_BASED_PROCESS	0.975929	1	-0.216807	-0.767396	5148	204	Phldb1,Nefh,Mid1ip1,D7Ertd443e,Hspa1a,Efna5,Cfap206,Stil,Fkbp4,Bora,Dnah11,Cep76,Kat2b,Cenpj,Map6d1,Ska2,Ttll6,Rassf1,Cfap43,Fam107a,Rnase10,Ccr6,Erbb2,Tmem67,Slc39a12,Cdh5,Cav3,Hap1,Map1a,Mapt,Stk11,Arl2,Cep97,Brca1,Epha3,Fes,Mark2,Tubb4a,Ska1,Met,Abl1,Tppp,Gen1,Xrcc3,Numa1,Rhot1,Eml2,Trim37,Ocln,Ankrd53,Fez1,Phldb2,Spice1,Plk4
1943	GOBP_REGULATION_OF_ORGANIC_ACID_TRANSPORT	0.627145	1	-0.306436	-0.904074	3178	58	Avp,Thbs1,Adora2a,Avpr1a,Slc12a2,Cltrn,Atp1a2,Oxt,Slc38a3,P2rx4,Syk,Ace2,Akt2,Arg1,Adora1,Itgb1
1944	GOBP_NEGATIVE_REGULATION_OF_ORGANIC_ACID_TRANSPORT	0.868755	1	0.288811	0.692656	4242	19	Trh,Cyp4f18,Slc43a1,Hrh3,Agtr2
1945	GOBP_POSITIVE_REGULATION_OF_ORGANIC_ACID_TRANSPORT	0.514013	1	-0.35746	-0.962838	2640	35	Avp,Adora2a,Avpr1a,Slc12a2,Cltrn,Oxt,Slc38a3,P2rx4,Ace2
1946	GOBP_NEGATIVE_REGULATION_OF_VIRAL_TRANSCRIPTION	0.540039	1	-0.424828	-0.948349	2791	14	Hexim1,Zfp36,Larp7,Trim8,Trim62
1947	GOBP_TRANSFORMING_GROWTH_FACTOR_BETA1_PRODUCTION	0.319021	1	0.528228	1.14272	1537	12	Lum,Nrros,Tsku,Gata6,Foxp3,Tyrobp
1948	GOBP_CIRCADIAN_REGULATION_OF_GENE_EXPRESSION	0.526718	1	-0.319759	-0.961868	2690	64	Mc3r,Ngfr,Egr1,Atf4,Zfhx3,Drd3,Drd2,Id4,Per1,Arntl,Ppargc1a,Cartpt,Rorc,Rbm4b
1949	GOBP_ACTIVIN_RECEPTOR_SIGNALING_PATHWAY	0.41384	1	-0.375231	-1.02786	2122	38	Igsf1,Amhr2,Shh,Tdgf1,Smad7,Cited2,Inhba,Hjv
1950	GOBP_REGULATION_OF_ACTIVIN_RECEPTOR_SIGNALING_PATHWAY	0.507875	1	-0.395846	-0.972709	2611	22	Igsf1,Shh,Smad7
1951	GOBP_NEGATIVE_REGULATION_OF_ACTIVIN_RECEPTOR_SIGNALING_PATHWAY	0.52368	1	-0.458592	-0.966215	2697	11	Igsf1
1952	GOBP_REGULATION_OF_SUPEROXIDE_ANION_GENERATION	0.582719	1	0.379384	0.909878	2845	19	Gstp2,Fpr2,Tyrobp,Aatf
1953	GOBP_SECRETION_BY_TISSUE	0.537446	1	0.36403	0.947753	2604	28	Nlrp6,P2ry2,Aqp1,Kcnn4,Chrm1,Cel,Aqp5,Alox12b,Ada
1954	GOBP_INOSITOL_TRISPHOSPHATE_METABOLIC_PROCESS	0.872089	1	-0.312532	-0.658479	4492	11	Itpkb,Ptafr
1955	GOBP_INOSITOL_PHOSPHATE_BIOSYNTHETIC_PROCESS	0.584193	1	0.358413	0.917897	2830	26	Ntsr1,Ip6k3,Mas1,Plcg2,Snca,Lhcgr,Ippk,Cd244a,Itpkc,Ptk2b,Gper1
1956	GOBP_COLLAGEN_METABOLIC_PROCESS	0.9967	1	0.182784	0.583668	4832	88	Mmp9,Adamts14,Mmp19,Col5a1,Col1a1,Col1a2,Itga2,Phykpl,Runx1,Prtn3,Wnt4,Vim,Ctss,Mmp25,Scx,Serpinf2,F2,Vipas39,Rgcc,Hdac2,P3h3,Tmprss6,Mmp16,P3h2,Mmp12,Ccn2,Furin
1957	GOBP_COLLAGEN_BIOSYNTHETIC_PROCESS	0.800974	1	-0.284597	-0.795243	4112	42	Bmp4,Cbx8,Pparg,Serpinh1,Tram2,Creb3l1,Rcn3,Myb,Nppc,Arg1,Adamts3
1958	GOBP_POSITIVE_REGULATION_OF_TRANSCRIPTION_ELONGATION_FROM_RNA_POLYMERASE_II_PROMOTER	0.998557	1	0.169603	0.361044	4842	11	Btbd18,Gtf2f1,Cdc73,Cdk13,Supt6,Eapp
1959	GOBP_REGULATION_OF_ACTIN_FILAMENT_BASED_PROCESS	0.378859	1	-0.273219	-1.02031	2024	351	Ccl21b,Ccr7,Prkcd,Siglec15,Lpar1,Magel2,Dsp,Cdc42ep1,Dnai3,Arhgap6,Scn5a,Rhog,Rhobtb3,Tek,Myoc,Arhgef19,Arhgap18,Atp1a2,Rnd2,F11r,Asap3,Plekhh2,Rnd3,Efna5,Prox1,Ctnna3,Arhgef10,Ccl27b,Cx3cl1,Ect2,Cdc42ep2,Kcnj2,Mybpc3,Rhoq,Nphs1,Sh3bp1,Fermt2,Swap70,Sorbs3,Hcn4,Stc1,Jup,Fam107a,Cgnl1,Cav1,Shank3,Gja5,Arpc4,Arap1,Kank1,Mdk,Alox15,Hcls1,Fscn1,Cdc42ep4,Cav3,Pik3r1,Rhoc,Rnd1,Cotl1,Triobp,Limch1,Cdc42ep5,Adora1,Lmod3,Sdc4,Pdgfa,Nckap1l,Fzd10,Eps8,Epha3,Rdx,Nox4,Arf6,Snx9,Arhgef5,Fes,Wnt11,Gpm6b,Cdc42ep3,Rgs4,Lrp1,Pde4b,Dbn1,F2rl1,Pdgfrb,Rhod,Ntf3,Rhof,Met,Pik3ca,Lima1,Abl1,Rapgef3
1960	GOBP_PROTEIN_CONTAINING_COMPLEX_DISASSEMBLY	1	1	-0.106433	-0.392675	5323	305	Hmga1b,Ddit4,Mid1ip1,Fzd5,Plekhh2,Sh3bp1,Kif5b,Kif19a,Swap70,Map6d1,Frat2,Mical1,Mrps6,Cav1,Mrpl40,Mrpl34,Ubqln4,Dvl3,Mrpl45,Phf23,Map1a,Triobp,Lmod3,Trmt112,Eps8,Rdx,Mrpl37,Mrpl52,Mrrf,Mrps7,Ubqln1,Arid1a,Set,Mrps36,Nfe2,F2rl1,Oxa1l,Mrps35,Mrps12,Pik3ca,Tmem39a,Ppp1r9b,Lima1,Mrpl18,Hmga1,N6amt1,Gspt1,Sptbn2,Wnt1,Avil,Gabarapl1,Map1lc3b,Lix1l,Mrpl4,Mical3,Plek,Apc2,Kif2a,Capzb,Supt16,Sptbn4,Stx17,Vamp8
1961	GOBP_PROTEIN_DNA_COMPLEX_DISASSEMBLY	0.407581	1	-0.441021	-1.04958	2085	19	Hmga1b
1962	GOBP_CELLULAR_COMPONENT_MORPHOGENESIS	0.00273673	0.237635	-0.333977	-1.31502	14	703	Arc,Gbx1,Egr2,Otx2,Nkx2-1,Ostn,Ret,Mobp,Ngfr,Isl1,Mag,Cckar,Syt2,Cnp,Lhx9,Nr4a2,Ugt8a,Unc5b,Prkcq,Csrp1,Adora2a,Dlx5,Itgb4,Ncmap,Rhog,Shh,Phldb1,S100b,Fgfr2,Gdnf,Nefh,Ngf,Mcf2,Plxnb3,Crabp2,Ddr1,Dock10,Csrp2,Cntn2,Chrna3,Gab1,Rnd2,Efna5,Prox1,Sema6a,Shox2,Pard6b,Bmp7,Pou3f2,Grb7,Ephb3,Klf7,Ntn1,Zswim5,Nexn,Igsf9,Kif13b,Kif5b,Barhl2,Spaca1,Fezf1,Ephb1,Cd9,Efna2,Gfra1,Pard3,Myh14,Gli2,Pmp22,Sema7a,Cpne5,Scn1b,Ttl,Cntnap1,Unc5d,Vstm2l,Ptch1,Nr2e1,Lpar3,B3gnt2,Ntn4,Sema6d,Drd2,Sema4c,Cacng7,Shank3,Lama5,Rab21,Dynlt1c,Dynlt1a,Erbb2,Ntrk1,Dvl3,Kank1,Mdk,Wnt7a,Pacsin2,Nfasc,Pdlim5,Nectin1,Cav3,Gfra2,Pik3r1,Enpp2,Apoe,Map1a,Plekho1,Mapt,Rfx2,Ezr,Stk11,Kndc1,Ust,Myh11,Fstl4,Llph,Mtmr2,Prkca,Sema3f,Map4k4,Rnf6,Nefl,Lmod3,Lrtm2,Gja1,Srf,Vldlr,Epha4,Zfp365,Mtm1,Palld,Nckap1l,Abca2,Epha3,Nog,Gli3,Postn,Vegfa,Slitrk6,Epb41l3,Lrrk2,Dcc,Sdc2,Sox30,Lama2,Cflar,Lrp4,Zpbp,Bdnf,Dpysl2,Lrp1,Rims1,Dbn1,Knl1,Tnnt1,Psen1,Slitrk2,Amigo1,Kif20b,Epha6,Mark2,Pdgfrb,Adarb1,Metrn,Plxnb1,Supv3l1,Actbl2,Shc3,Ntf3,Cpne9,Bax,Pik3ca,Fis1,Abl1,Six4,Taok3,Poldip2,Ptpn11,Tppp,Dcdc2a,Pdpn,Ppp3ca,Pgm5,Lmtk2,Irs2,B4galt5,Notch1,Sptbn2,Nrp2,Megf8,Efnb1,Klhl41,Lgi1,Tlr2,Gpc1,Pak3,Grb10,Rhoa,Trak2,Fez1,Dok2,Boc,Mul1,Sgk1,Ptn,Cert1,Epha1,Ptpro,Slitrk4,Tmf1,Phldb2,Trio,Ihh,Pak2
1963	GOBP_CELL_PART_MORPHOGENESIS	0.00862702	0.460972	-0.325883	-1.27279	46	629	Arc,Gbx1,Egr2,Otx2,Nkx2-1,Ostn,Ret,Ngfr,Isl1,Mag,Cckar,Syt2,Cnp,Lhx9,Nr4a2,Ugt8a,Unc5b,Prkcq,Adora2a,Dlx5,Rhog,Shh,S100b,Fgfr2,Gdnf,Nefh,Ngf,Mcf2,Plxnb3,Crabp2,Ddr1,Dock10,Cntn2,Chrna3,Gab1,Rnd2,Efna5,Sema6a,Shox2,Pard6b,Bmp7,Pou3f2,Grb7,Ephb3,Klf7,Ntn1,Zswim5,Nexn,Igsf9,Kif13b,Kif5b,Barhl2,Fezf1,Ephb1,Efna2,Gfra1,Pard3,Myh14,Gli2,Sema7a,Cpne5,Scn1b,Ttl,Cntnap1,Unc5d,Vstm2l,Ptch1,Nr2e1,Lpar3,B3gnt2,Ntn4,Sema6d,Drd2,Sema4c,Cacng7,Shank3,Lama5,Rab21,Dynlt1c,Dynlt1a,Erbb2,Ntrk1,Dvl3,Kank1,Mdk,Wnt7a,Pacsin2,Nfasc,Pdlim5,Nectin1,Gfra2,Pik3r1,Enpp2,Apoe,Map1a,Plekho1,Mapt,Ezr,Stk11,Kndc1,Ust,Fstl4,Llph,Prkca,Sema3f,Map4k4,Rnf6,Nefl,Lrtm2,Gja1,Srf,Vldlr,Epha4,Zfp365,Mtm1,Palld,Nckap1l,Epha3,Nog,Gli3,Postn,Vegfa,Slitrk6,Epb41l3,Lrrk2,Dcc,Sdc2,Lama2,Lrp4,Bdnf,Dpysl2,Lrp1,Rims1,Dbn1,Psen1,Slitrk2,Amigo1,Kif20b,Epha6,Mark2,Adarb1,Metrn,Plxnb1,Supv3l1,Actbl2,Shc3,Ntf3,Cpne9,Bax,Pik3ca,Fis1,Abl1,Taok3,Poldip2,Ptpn11,Dcdc2a,Pdpn,Ppp3ca,Lmtk2,Irs2,B4galt5,Notch1,Sptbn2,Nrp2,Megf8,Efnb1,Lgi1,Gpc1,Pak3,Grb10,Rhoa,Trak2,Fez1,Dok2,Boc,Mul1,Sgk1,Ptn,Cert1,Epha1,Ptpro,Slitrk4
1964	GOBP_MUSCLE_CELL_PROLIFERATION	0.710657	1	-0.261989	-0.901601	3720	163	Adamts1,Thbs1,Trib1,Cdkn1a,Tcf7l2,Bmp4,Shh,Jun,Fgfr2,Trp73,Apln,Gli1,Nr4a3,Hbegf,Pparg,Ndrg2,Apod,Cx3cl1,Klf4,Ephb1,Ptafr,Fgf9,Cdkn1b,Megf10,Igf1,Nqo2,Pim1,Myb,Calcrl,Nppc,Ccn4,Hmox1,Irak4,Vgll4,Tgfb2,Npr1,Ppargc1a,Igfbp5,Ogn,Gja1,Tgfbr2,Akirin1,Il15,Nog,Ldlrap1,Sod2,Wnt2,Cflar,Tnfaip3,Mapk11,Cnn1
1965	GOBP_REGULATION_OF_MAST_CELL_ACTIVATION	0.974332	1	0.218585	0.586569	4706	33	Stxbp2,Il13ra2,Fgr,Rac2,Cd300lf,Cnr2,Snx4,Plscr1
1966	GOBP_NEGATIVE_REGULATION_OF_MAST_CELL_ACTIVATION	0.809089	1	0.343596	0.712041	3898	10	Il13ra2,Cd300lf,Cnr2
1967	GOBP_POSITIVE_REGULATION_OF_MAST_CELL_ACTIVATION	0.502824	1	-0.433361	-0.977414	2581	15	Nr4a3,Cd226,Tslp,Syk
1968	GOBP_REGULATION_OF_MAST_CELL_ACTIVATION_INVOLVED_IN_IMMUNE_RESPONSE	0.685273	1	0.336804	0.848385	3326	24	Stxbp2,Il13ra2,Fgr,Rac2,Snx4
1969	GOBP_POSITIVE_REGULATION_OF_MAST_CELL_ACTIVATION_INVOLVED_IN_IMMUNE_RESPONSE	0.910355	1	0.286065	0.592819	4386	10	Fgr,Snx4,Il4ra
1970	GOBP_TETRAPYRROLE_METABOLIC_PROCESS	1	1	-0.136254	-0.394172	5106	51	Slc6a9,Cyp1a1,Hpx,Hmox1,Rsad1,Amn,Bdh2,Cd320,Cubn,Mtrr,Slc25a39,Slc25a38,Cox10,Spta1,Lmbrd1,Alad,Hmox2,Clybl
1971	GOBP_TETRAPYRROLE_BIOSYNTHETIC_PROCESS	0.880957	1	0.271588	0.707081	4269	28	Alas2,Tspo,Uros,Hmbs,Abcb6,Pgrmc1,Atpif1,Alas1,Ppox,Tmem14c,Urod
1972	GOBP_MYELOID_CELL_APOPTOTIC_PROCESS	0.491548	1	-0.392467	-0.980479	2529	24	Ghsr,Plekho2,Nod2,Itpkb
1973	GOBP_REGULATION_OF_MYELOID_CELL_APOPTOTIC_PROCESS	0.703769	1	-0.345935	-0.831336	3603	20	Ghsr,Nod2,Itpkb
1974	GOBP_REGULATION_OF_CHROMOSOME_ORGANIZATION	0.999812	1	-0.180574	-0.654108	5307	254	Dusp1,Lif,Isl1,Prkcq,Prdm12,Bub1b,Tet1,Tex14,Zbtb7b,Prkd2,Setdb2,Trp53,Mad2l2,Macroh2a1,Spdl1,Espl1,H3f3a,Myb,Arrb1,Mapt,Mos,Pkib,Ppargc1a,Prdm9,Axin2,Brca1,Pif1,Mier1,Vegfa,Hdac8,Lrrk2,Nabp2,Ctr9,Dkc1,Tinf2,Cdc26,Sirt6,Fmr1,Naf1,Gen1,Xrcc3,Cenpf,Cdc20,Numa1,Rmi2,Gtf2h2,Pml,Smc5,Nap1l2,Map2k7,Mnat1,Srebf1
1975	GOBP_REGULATION_OF_MITOTIC_SISTER_CHROMATID_SEGREGATION	0.427264	1	-0.364771	-1.01927	2193	42	Dusp1,Bub1b,Tex14,Mad2l2,Spdl1
1976	GOBP_CELLULAR_PIGMENTATION	0.845514	1	0.265058	0.778595	4164	52	Trappc6a,Mlph,Rab32,a,Hps1,Hps4,Bloc1s4,Rab17,Lyst,Bbs2,Bbs5,Ankrd27,Bloc1s2,Bbs7
1977	GOBP_T_CELL_DIFFERENTIATION_IN_THYMUS	0.355886	1	-0.345813	-1.05572	1819	70	Ccr7,Egr3,Zfp36l1,Bmp4,Shh,Foxj1,Itpkb,Zfp36l2,Card11,Fzd5,Gli2,Trp53,Ccr6,Zbtb1,Erbb2,Camk4,Mr1,Cd28,Stk11,Srf,Adam17,Gli3,Vnn1,Sod1
1978	GOBP_IMMATURE_T_CELL_PROLIFERATION	0.377329	1	-0.517294	-1.08989	1943	11	Gnrh1,Bmp4,Shh
1979	GOBP_REGULATION_OF_T_CELL_DIFFERENTIATION_IN_THYMUS	0.274937	1	-0.470705	-1.15666	1413	22	Egr3,Bmp4,Shh,Foxj1,Gli2,Erbb2,Camk4,Vnn1,Sod1
1980	GOBP_MITOCHONDRIAL_RESPIRATORY_CHAIN_COMPLEX_ASSEMBLY	1	1	0.154389	0.49844	4883	94	Ndufb4b,Sdhaf4,Ndufa2,Pet100,Ecsit,Ndufaf6,Ndufb2,Ndufa12,Lyrm7,Ndufb1,Nubpl,Uqcc2,Tmem126a,Ndufb3,Ndufb5,Chchd4,Acad9,Ndufaf1,Cox19,Cox14,Ndufa7,Coa8,Sdhaf1,Fastkd3,Ndufs1,Ndufa6
1981	GOBP_NEGATIVE_REGULATION_OF_RNA_SPLICING	0.83675	1	-0.294909	-0.744483	4325	25	Sap18b,Tmbim6,U2af2,Ptbp1,Celf4,Srsf4,Srsf10,Rbmx,Hnrnpa2b1,Dyrk1a,Pcbp4,Srsf9,Rbm10,Rps13,Ptbp3,Hnrnpk,Srsf7,Srsf6,Rps26,Rbm42,Rnps1,Ptbp2,C1qbp,Sfswap,Sap18
1982	GOBP_POSITIVE_REGULATION_OF_RNA_SPLICING	0.911981	1	-0.261496	-0.684412	4703	30	Hspa1a,Pik3r1,Rbm20,Slc38a2,U2af2,Celf4,Habp4,Prdx6,Thrap3,Tra2b
1983	GOBP_REGULATION_OF_HISTONE_PHOSPHORYLATION	0.95463	1	0.246398	0.542555	4607	13	Mapk3,Il1b,Twist1,Akap8,Cdk9
1984	GOBP_REGULATION_OF_PEPTIDYL_SERINE_PHOSPHORYLATION	0.310325	1	-0.328851	-1.07374	1613	109	Ret,Lif,Avp,Calcr,Sfrp2,Ngf,Ddit4,Gadd45a,Plcl1,Smad7,Il11,Mlxipl,Inpp5f,Prkd2,Bcar3,Trim6,Mad2l2,Sh2d3c,Cav1
1985	GOBP_NEGATIVE_REGULATION_OF_PEPTIDYL_SERINE_PHOSPHORYLATION	0.367118	1	-0.423722	-1.06967	1897	25	Ddit4,Gadd45a,Smad7,Mlxipl,Inpp5f,Cav1
1986	GOBP_POSITIVE_REGULATION_OF_PEPTIDYL_SERINE_PHOSPHORYLATION	0.506445	1	-0.313269	-0.973896	2592	79	Ret,Lif,Avp,Calcr,Sfrp2,Ngf,Il11,Prkd2,Bcar3,Trim6,Mad2l2,Sh2d3c,Cav1
1987	GOBP_REGULATION_OF_INTRACELLULAR_STEROID_HORMONE_RECEPTOR_SIGNALING_PATHWAY	0.793158	1	-0.271993	-0.821406	4033	66	Trp63,Isl1,Dab2,Per1,Arntl,Rnf6,Brca1,Ar,Heyl,Ncor2,Ufm1,Srarp,Zbtb7a,Gpam,Kmt2d,Calr,Ufl1,Yap1,Kank2,Strn3
1988	GOBP_NEGATIVE_REGULATION_OF_INTRACELLULAR_STEROID_HORMONE_RECEPTOR_SIGNALING_PATHWAY	0.353614	1	-0.404436	-1.07299	1824	32	Trp63,Isl1,Dab2,Per1,Arntl,Brca1,Heyl,Ncor2,Zbtb7a,Calr,Kank2,Strn3,Vps18
1989	GOBP_POSITIVE_REGULATION_OF_INTRACELLULAR_STEROID_HORMONE_RECEPTOR_SIGNALING_PATHWAY	0.782172	1	-0.359698	-0.745585	4053	10	Ar,Srarp,Kmt2d,Yap1,Med1,Pak1,Wbp2,Pagr1a
1990	GOBP_REGULATION_OF_INTRACELLULAR_ESTROGEN_RECEPTOR_SIGNALING_PATHWAY	0.34386	1	-0.394481	-1.08059	1763	38	Trp63,Isl1
1991	GOBP_NEGATIVE_REGULATION_OF_INTRACELLULAR_ESTROGEN_RECEPTOR_SIGNALING_PATHWAY	0.0566731	0.948662	-0.664846	-1.48414	292	14	Trp63,Isl1
1992	GOBP_V_D_J_RECOMBINATION	0.994783	1	-0.18638	-0.408891	5147	13	Lef1
1993	GOBP_REGULATION_OF_INTRACELLULAR_PROTEIN_TRANSPORT	0.691656	1	-0.255918	-0.916063	3671	227	Trp63,Zic1,Prkcd,Prr5l,Tcf7l2,Bmp4,Shh,Plk3,Trp73,Hpca,Pdzk1,Fzd5,Slc35d3,Apod,Bag3,Ect2,Kif5b,Micall2,Trp53,Akap5,Jup,Rab29,Mdfic,Chp2,Hspa1l,Erbb2,Hcls1,Akt2,Pik3r1,Zdhhc2,Gas6,Gtse1,Tamalin,Gli3,Lrrk2,Cdh1,Oaz1,Leprot,Ube2j1,Psen1,Edem2,Kif20b,Mavs,Sh3tc2,Fis1,B3gat3,Ufm1,Rapgef3,Ptpn11,Edem1,Oaz2,Cd81,Usp36
1994	GOBP_HISTONE_H3_K9_DEMETHYLATION	0.658744	1	-0.388544	-0.852409	3408	13	Hr,Kdm7a
1995	GOBP_REGULATION_OF_HISTONE_UBIQUITINATION	0.888781	1	-0.30444	-0.641428	4578	11	Ctr9,Otub2,Rnf20,Park7,Ube2n,Kdm1a,Rnf40,Wdr70,Cdk9,Trip12,Ubr5
1996	GOBP_RESPONSE_TO_VITAMIN_A	0.153578	1	-0.591557	-1.32054	793	14	Pparg,Cyp1a1,Cyp26a1,Aldh1a2,Lrat,Arg1
1997	GOBP_RESPONSE_TO_HYDROPEROXIDE	0.408763	1	-0.466675	-1.05255	2098	15	Prkcd,Gpx3,Cd38
1998	GOBP_RESPONSE_TO_VITAMIN_E	0.992737	1	0.203113	0.420915	4783	10	Col1a1,Fkbp1b,Ada,Cat
1999	GOBP_RESPONSE_TO_ATP	0.951625	1	-0.24213	-0.630995	4917	29	Pklr,P2rx7,P2rx4,Trpc3,P2rx5,P2rx2,Abcc9,Sod1
2000	GOBP_TUMOR_NECROSIS_FACTOR_MEDIATED_SIGNALING_PATHWAY	0.761755	1	0.256207	0.885012	3628	151	Tnf,Gstp2,Ccdc3,Krt18,Psmb11,Tnfsf12,Fas,Tnfrsf13b,Prkn,Tnfrsf4,Card14,Cd70,Tnfrsf8,Edar,Psmb8,Txndc17,Psmb7,Tnfrsf13c,Traip,Tnfsf11,Tnfsf8,Birc3,Rnf31,Psme2,Casp1,Chuk,Jak2,Psmc3,Psma3,Psma2,Psmb3,Psme4
2001	GOBP_REGULATION_OF_PROTEIN_SUMOYLATION	0.62551	1	-0.360651	-0.886225	3216	22	Egr1,Rasd2
2002	GOBP_POSITIVE_REGULATION_OF_PROTEIN_SUMOYLATION	0.678247	1	-0.3872	-0.835143	3513	12	Rasd2,Pias1,Mul1,Pias4,Uba2
2003	GOBP_REGULATION_OF_CELLULAR_AMINE_METABOLIC_PROCESS	1	1	-0.156158	-0.480948	5129	74	Nr4a2,Oaz3,Gpr37,Nr1h4,Htr1a,Bhmt,Slc7a11,Pnkd,Oaz1,Pde1b,Acmsd,Sirt4,Slc7a7,Drd4,Oaz2
2004	GOBP_REGULATION_OF_NUCLEAR_CELL_CYCLE_DNA_REPLICATION	0.708567	1	0.372186	0.805153	3415	12	Tipin,Cdc7,Bcl6,Nuggc
2005	GOBP_RESPONSE_TO_VITAMIN	0.204998	1	-0.372066	-1.15834	1049	80	Folr1,Cd4,Snai2,Sparc,Penk,Pparg,Bmp7,Phex,Cyp1a1,Alpl,Bglap3,Cyp26a1,Stc1,Bche,Aldh1a2,Lrat,Mn1,Pim1,Cyp27b1,Arg1,Cd40,Gas6,Ogg1,Il15,Trim25,Rela,Postn,Sod2,Fes,Ascl1
2006	GOBP_RESPONSE_TO_VITAMIN_D	0.0521217	0.911877	-0.543177	-1.44108	268	32	Cd4,Snai2,Penk,Bmp7,Phex,Alpl,Bglap3,Stc1,Mn1,Pim1,Cyp27b1,Il15,Trim25,Fes,Vdr
2007	GOBP_CHOLESTEROL_EFFLUX	0.97019	1	-0.225004	-0.627333	5011	41	Shh,Pltp,Ptch1,Cav1,Nfkbia,Apoe,Abca1,Abca2,Egf,Npc2,Lrp1,Npc1
2008	GOBP_SECRETORY_GRANULE_ORGANIZATION	0.630346	1	-0.338305	-0.89074	3256	31	Spaca1,Zfp385a,Baiap3,Rfx2,Serpine2,Abca1,Sox30,Zpbp,Knl1
2009	GOBP_PROTEIN_LOCALIZATION_TO_ORGANELLE	1	1	-0.15436	-0.618544	5527	917	Arc,Acox2,Trp63,Rpl17-ps8,Zic1,Prkcd,Lif,Ngfr,Tmem98,Ghsr,Cdkn1a,Sox9,Ddo,Bmp4,Shh,Trp73,Bub1b,Hpca,Hhex,Fzd5,Otud7b,Apod,Stil,Glmp,Bag3,Bmp7,Ect2,Srp54a,Tram2,Fam53b,Ppp1r15a,Shisa6,Arl2bp,Ube2d1,Tmem107,Fermt2,Micall2,Micall1,Lilrb4a,Drd3,Arl5b,Vps37b,Trp53,Syk,Nedd1,Glul,Jup,Gbp5,Sec61a1,Rab29,Mdfic,Chp2,Kdelr3,Macroh2a1,Ormdl3,Laptm5,Spdl1,Cacng7,Hspa1l,Cacng2,Il10ra,Mis12,Zfp423,Cacng5,Nfkbia,Wwtr1,Rab8b,Pacsin2,Hcls1,Gm44504,Ilrun,Larp7,Trim8,Pik3r1,Map1a,Mapt,Clu,Ezr,Stk11,Haspin,Dtx3l,Ankrd13a,Pcare,Rrs1,Sec62,Dhrs4,Gtse1,Arl2,Gpc6,Gja1,Chga,Chchd10,Emc7,Ddx3x,Appl2,Ybx1,Iffo1,Moap1,Mcm9,Rdx,Gli3,Nol8,Fbxo7,Eps15,Fam83d,Hdac8,Arf6,Lrrk2,Nabp2,Herpud1,Ctdnep1,Hspa4,Cdh1,Tomm40,Egf,Syt11,Zfyve16,Cblb,Leprot,Tnfaip3,Dkc1,Mon1a,Dao,Tinf2,Ehhadh,Pom121,Knl1,Psen1,Sirt4,Dnaja1,Emc3,Kif20b,Tomm40l,Mavs,Oxa1l,Pipox,Mepce,Timm17b,Bax,Pex6,Rpl28,Fis1,Spcs2,Lamp5,Ufm1,Rab33b,Ppp1r9b,Hspd1,Cacng4,Six4,Fam149b,Nup50,Drd4,Edem1,Cd81,Ppp3ca,Zbtb7a,Optn,Hk2,Usp36,Cd2ap,Numa1,Arl3,Glis2,Dnajc15,Sun2,Msn,Tor1aip1,Pml,Gbp2,Srp54b,Smc5
2010	GOBP_GAS_HOMEOSTASIS	0.169952	1	0.636483	1.319	818	10	Gstp2,Alas2,Wnt7b
2011	GOBP_CARBOHYDRATE_HOMEOSTASIS	0.650721	1	-0.263796	-0.928337	3427	195	Ngfr,Ano1,Tcf7l2,Zbtb20,Pim3,Camk2n1,Pdk4,Cltrn,Tfap2b,Pparg,Crh,Efna5,Sox4,Klf7,Gpld1,Vgf,Slc8b1,Kif5b,Mlxipl,Baiap3,Gck,Nr1h4,Stx4a,Mcu,Ptch1,Gpr21,Adcy5,Slc16a1,Gjb6,Neurod1,Pck1,Cav3,Ccn4,Cftr,Pik3r1,Prcp,Stk11,Gas6,Ppargc1a,Igfbp5,Oas1a,Selenot,Cartpt,Srf,Twnk,Appl2,Cpb2,Gpr27,Rmi1,Ccdc186,Lrp1,Cebpa,Pax6,Pik3ca,Vsnl1,Irs1,Cdk16,Ptpn11,Ppp3ca,Irs2,Hk2
2012	GOBP_HISTONE_H2A_UBIQUITINATION	0.82147	1	-0.300662	-0.759008	4246	25	Rybp-ps
2013	GOBP_HISTONE_H2B_UBIQUITINATION	0.879367	1	-0.301023	-0.649269	4555	12	Leo1,Dtx3l,Ctr9
2014	GOBP_FATTY_ACID_BETA_OXIDATION_USING_ACYL_COA_DEHYDROGENASE	0.23816	1	-0.581239	-1.22462	1226	11	Etfbkmt,Acadvl,Acadl,Etfa,Acadm,Etfb,Acad11,Etfdh,Acads
2015	GOBP_FATTY_ACID_BETA_OXIDATION_USING_ACYL_COA_OXIDASE	0.0296008	0.741858	-0.690468	-1.5573	151	15	Acox2
2016	GOBP_MULTICELLULAR_ORGANISMAL_RESPONSE_TO_STRESS	0.0703893	0.988193	-0.445152	-1.34434	357	66	Nmur2,Ret,Thbs1,Nr4a2,Thbs4,Ido1,Penk,Atp1a2,Crh,P2rx4,Dpp4,Trpa1,Nr2e1,Adrb1,Htr1a,Ntrk1,Morc1,P2rx2,Apoe,Vwa1,Gja1,Ednrb
2017	GOBP_UNSATURATED_FATTY_ACID_METABOLIC_PROCESS	0.597976	1	-0.295046	-0.929546	3072	87	Avp,Edn2,Ptgis,Avpr1a,Pla2g4f,Scd1,Elovl5,Ptgs2,Cyp1a1,Ephx1,Elovl7,Alox8,Zadh2,Cyp4f14,Abcd2,Cyp4f13,Elovl6,Alox15,Akr1c18,Ptgr2,Tnfrsf1a,Pla2g4b,Mgll,Elovl1,Ptgds,Dagla,Hpgds
2018	GOBP_REGULATION_OF_WATER_LOSS_VIA_SKIN	0.465863	1	-0.412696	-1.00456	2394	21	Trp63,Fa2h
2019	GOBP_TRANSFERRIN_TRANSPORT	0.996519	1	-0.180521	-0.481659	5152	33	Trf
2020	GOBP_RESPONSE_TO_TESTOSTERONE	0.086838	1	-0.501382	-1.35704	445	36	Dusp1,Gnrh1,Avp,Thbs1
2021	GOBP_MAMMARY_GLAND_EPITHELIAL_CELL_PROLIFERATION	0.367351	1	0.428534	1.07019	1788	23	Epha2,Esr1,Tnfsf11,Mapk1,Mst1,Iqgap3,Id2
2022	GOBP_REGULATION_OF_MAMMARY_GLAND_EPITHELIAL_CELL_PROLIFERATION	0.958816	1	0.241519	0.540536	4632	14	Mst1,Iqgap3,Zfp703,Robo1,Rtn4,Rreb1,Kdm5b,Gpx1,Brca2,Phb2,Deaf1,Ccnd1,Bax,Pygo2
2023	GOBP_NEGATIVE_REGULATION_OF_CATECHOLAMINE_SECRETION	0.0964251	1	-0.641937	-1.40832	498	13	Ghsr,Adra2b,Crh,Drd2,Adra2c,Chga,Syt11
2024	GOBP_POSITIVE_REGULATION_OF_CATECHOLAMINE_SECRETION	0.783246	1	-0.346554	-0.747475	4057	12	Gdnf,Oxt,Cartpt
2025	GOBP_MITOCHONDRIAL_CYTOCHROME_C_OXIDASE_ASSEMBLY	0.462361	1	-0.413663	-1.00692	2376	21	Pet117
2026	GOBP_MEMBRANE_PROTEIN_PROTEOLYSIS	0.251137	1	-0.386101	-1.1364	1269	57	Timp1,Ret,Ngfr,Prkcq,Snx33,Timp4,Gpld1,Rhbdd1
2027	GOBP_INTEGRIN_ACTIVATION	0.923203	1	0.256976	0.641754	4495	23	Skap1,Fblim1,Fermt1,Farp2,Ptger4,Col16a1,Mzb1,Piezo1,Rap1b,Cdh17
2028	GOBP_REGULATION_OF_INTEGRIN_ACTIVATION	0.534826	1	0.415149	0.946281	2602	15	Skap1,Fblim1,Fermt1,Farp2,Ptger4,Piezo1,Rap1b,Cdh17
2029	GOBP_POSITIVE_REGULATION_OF_INTEGRIN_ACTIVATION	0.86242	1	0.316955	0.656831	4155	10	Skap1,Fermt1,Piezo1,Rap1b,Cdh17
2030	GOBP_CELL_ADHESION_MEDIATED_BY_INTEGRIN	0.597586	1	0.301186	0.923708	2920	68	Ccl21a,Foxc2,Ccn3,Ccl5,Acer2,Icam1,Cd3e,Epha8,Skap1,Cyp1b1,Itga2,Itgb7,Lpxn,Epha2,Fermt1
2031	GOBP_REGULATION_OF_CELL_ADHESION_MEDIATED_BY_INTEGRIN	0.600739	1	0.320572	0.914196	2927	45	Ccl21a,Foxc2,Ccl5,Acer2,Cd3e,Epha8,Skap1,Cyp1b1,Lpxn,Epha2,Fermt1
2032	GOBP_NEGATIVE_REGULATION_OF_CELL_ADHESION_MEDIATED_BY_INTEGRIN	0.82486	1	0.336325	0.696973	3974	10	Acer2,Cyp1b1,Serpine1
2033	GOBP_POSITIVE_REGULATION_OF_CELL_ADHESION_MEDIATED_BY_INTEGRIN	0.683467	1	0.346466	0.84039	3335	20	Ccl21a,Foxc2,Ccl5,Cd3e,Skap1
2034	GOBP_CELL_CELL_ADHESION_MEDIATED_BY_INTEGRIN	0.854941	1	0.304262	0.693529	4160	15	Ccl5,Cd3e,Skap1
2035	GOBP_NEGATIVE_REGULATION_OF_KINASE_ACTIVITY	0.146319	1	-0.318634	-1.14875	778	241	Dusp1,Prkcd,Agt,Hspb1,Dusp6,Trib1,Dusp5,Spry4,Cdkn1a,Dusp4,Adora2a,Bmp4,Ppp1r1b,Sfrp2,Midn,Camk2n1,Gadd45a,Hhex,Parva,Hexim1,Socs1,Spry1,Trib2,Bmp7,Itprip,Kat2b,Dbndd2,Camk2n2,Lilrb4a,Rgs3,Cdkn1b,Dusp16,Mapk8ip1,Macroh2a1,Cav1,Wwtr1,Ceacam1,Cav3,Dusp8,Apoe,Mapt,Pkib,Socs4,Taf7,Pip4k2a,Fbxo7,Spry2,Cblb,Tnfaip3,Prkrip1,Rgs4,Heg1,Cebpa,Psen1,Dnaja1,Dusp9,Adarb1,Wnk1,Csk,Dusp10,Errfi1,Abl1,Cdkn2b,Taok3,Ptpn22,Chmp6,Irs2,Dusp14,Dusp3
2036	GOBP_NUCLEOTIDE_EXCISION_REPAIR_DNA_INCISION	0.99815	1	0.168999	0.461706	4856	36	Ddb2,Rps27a,Rfc2,Rfc5,Xpa,Pold4,Ercc5,Ubc,Gtf2h1,Ercc4,Parp1,Ercc3,Pold3,Rfc4,Gtf2h5
2037	GOBP_OSTEOBLAST_PROLIFERATION	0.386346	1	-0.410889	-1.0537	1991	27	Ccn1,Junb,Sox8,Fgfr2
2038	GOBP_REGULATION_OF_OSTEOBLAST_PROLIFERATION	0.698948	1	-0.336978	-0.835774	3586	23	Ccn1,Sox8,Fgfr2
2039	GOBP_NEGATIVE_REGULATION_OF_OSTEOBLAST_PROLIFERATION	0.967972	1	-0.243249	-0.504209	5016	10	Mn1,Eif2ak2,Nell1,Plxnb1
2040	GOBP_POSITIVE_REGULATION_OF_OSTEOBLAST_PROLIFERATION	0.645958	1	-0.416105	-0.862508	3347	10	Ccn1,Sox8
2041	GOBP_RESPONSE_TO_GLUCAGON	0.213718	1	-0.45094	-1.19637	1102	32	Glp1r,Qdpr,Pfkfb1,Adcy5,Pck1,Adcy4,Arg1
2042	GOBP_NUCLEOSIDE_BISPHOSPHATE_METABOLIC_PROCESS	0.896538	1	-0.241299	-0.794192	4661	117	Acot11,Pdk4,Scd1,Elovl5,Elovl7,Enpp1,Acsbg1,Pdp2,Elovl6,Mvd,Acsl3,Elovl1,Pdp1,Suclg2,Bpnt2,Fitm2,Dcakd,Aadat,Slc26a1,Dlst,Tecr,Pipox,Slc26a2,Sult4a1,Acsl6,Elovl2,Ppt2,Sult6b1,Papss1,Acsl1,Kynu,Gpam,Hsd17b12,Mccc2,Pank3,Elovl4,Acot10,Aass,Ppcs,Acss1,Ogdh,Pmvk
2043	GOBP_NUCLEOSIDE_BISPHOSPHATE_BIOSYNTHETIC_PROCESS	0.460645	1	-0.333131	-0.99637	2340	62	Pdk4,Scd1,Elovl5,Elovl7,Acsbg1,Pdp2,Elovl6,Acsl3,Elovl1,Pdp1,Dcakd,Slc26a1,Tecr,Slc26a2,Acsl6,Elovl2,Ppt2,Papss1,Acsl1,Hsd17b12,Pank3,Elovl4,Ppcs,Acss1
2044	GOBP_P_BODY_ASSEMBLY	0.944308	1	0.248108	0.595039	4611	19	Lsm3,Cnot6l,Eif4enif1,Pan2,Cnot1
2045	GOBP_RESPONSE_TO_LIPID	0.0856831	1	-0.28571	-1.12805	470	730	Fos,Dusp1,Npas4,Trp63,Ccr7,Fosb,Mgst2,Gnrh1,Cxcl5,Ret,Avp,Isl1,Fbxo32,Ghsr,Lpar1,Bdkrb1,Ly96,Thbs1,Cnp,Cryab,Trib1,Cd4,Calcr,Cnga3,Litaf,Zfp36l1,Ido1,Cdkn1a,Sox9,Padi2,Nkx2-2,Avpr1a,Kcnmb1,Nod2,Igfbp2,Cpn1,Ucp3,Bmp4,Cd274,Sdc1,Jun,Fgfr2,Ovca2,Ddit4,Pdk4,Zfp36l2,Cited1,Sash1,Nr4a3,Snai2,Smad6,Sparc,Scd1,Sox10,Penk,Zfp36,Atp1a2,Erbin,Pparg,Rarg,Car2,Crh,Rxrg,Lef1,Gpx3,Ggt1,Cx3cl1,Acr,Mrc1,Bmp7,Phex,Pmepa1,Cyp1a1,Pfkfb1,Alpl,S100a14,Gpr83,Cxcl1,Rest,Timp4,Gpld1,Oxt,Klf4,Bglap3,Mmp15,Cyp26a1,Ucp1,Cd6,Ptafr,Cd38,Axl,Trim12c,Adm,Mlc1,Acsbg1,Inhba,Nkx3-1,Catsperd,Esrrb,Stc1,Dab2,Bche,Nr1h4,Paqr7,Nasp,Trim6,Aldh1a2,Fam107a,Akap12,Lrat,Ptch1,Trim5,Nr2e1,Cx3cr1,Loxl1,Adcy5,Ets1,Mn1,Cav1,Pim1,Gjb6,Mtap,Sstr2,Il10ra,Per1,Nfkbia,Wnt7a,Cyp27b1,Myb,Pck1,Ccr5,Cdk19,Cd180,Agl,Akr1c18,Cd86,Arg1,Cftr,Gng12,Ly86,Clu,Paqr8,Tgfb2,Cd40,Prkca,Arntl,Nfkbib,Anxa3,Crhbp,Ppargc1a,Rnf6,Nefl,Ogg1,Gja1,Brca1,Tgfbr2,Taf7,Ednrb,Rorc,Irf8,Adam17,Il15,Rorb,Trim25,Rela,Tmem161a,Fzd10,Abca2,Epha3,Postn,Hey1,Ctr9,Sod2,Sox30,Wnt2,Fes,Ar,Cflar,Sst,Wnt11,Capn2
2046	GOBP_STRESS_GRANULE_ASSEMBLY	0.902159	1	-0.272765	-0.66395	4637	21	Grb7,Mapt,Ddx3x,Lsm14a,Ddx6,Prkaa1,C9orf72,Csde1,Atxn2l
2047	GOBP_PROTEIN_LOCALIZATION_TO_GOLGI_APPARATUS	0.984733	1	0.208256	0.542197	4772	28	Ift20,Cog7,Pacs1,Arl5c,Vps13a,Zdhhc15,Vps13c,Paqr3
2048	GOBP_MAINTENANCE_OF_SISTER_CHROMATID_COHESION	0.939847	1	0.263522	0.570079	4530	12	Slf1,Naa10,Rb1,Mau2,Slf2,Nipbl,Tnks
2049	GOBP_RESPONSE_TO_CYTOKINE	0.588819	1	-0.242085	-0.973662	3264	988	Fos,Ccl21b,H2-Bl,Dusp1,Timp1,Prlr,Junb,Ccr7,Il11ra2,Gbp11,Cxcl5,Prkcd,Ptpn7,Nfil3,Lif,H3c4,Edn2,Egr1,H2-Q7,Thbs1,Cd4,H2-Q2,Ptgis,Mapk13,Zfp36l1,Gbp4,Cdkn1a,Sox9,H2-T-ps,Padi2,Tnfrsf12a,Klf2,Sphk1,Gbp6,Il33,Nod2,Sox2,St18,Rab20,Cd274,Tdgf1,Sdc1,Jun,Ccl22,Aqp4,Nefh,Ccl19-ps1,Pcolce2,Stat4,Slc12a2,Nlrc5,Mpl,Zfp36l2,Saa1,Cited1,Hspa1a,Sparc,Rffl,Npnt,Zfp36,Elf1,Erbin,Socs1,Pparg,Rarg,H2-Q1,Traf4,Asah2,Smad7,Lef1,H2-Eb1,Itgax,Ggt1,Tec,Sox1,Cx3cl1,Mrc1,Il11,Ptgs2,Tex14,Fpr1,Cdc42ep2,Edaradd,Ghr,H2-Q4,Cxcl1,Timp4,Ifi207,Rab7b,Klf4,Parp16,Gfpt2,Kif5b,Tslp,Ddx58,Txk,Ptafr,Cd38,Axl,Trim12c,Lilrb4a,Trp53,Rel,Tnfrsf11b,Gpd1,Syk,Nkx3-1,Vegfc,Nr1h4,Gpr17,Trim6,Stx4a,Gbp5,Aldh1a2,Vamp3,Akap12,Tnfsf13,Lrat,Trim5,F13a1,Cx3cr1,Mme,Ifi208,Il1rl1,B3gnt2,Birc5,Ets1,Laptm5,Cav1,Pim1,Traf5,Ccr6,Stip1,Lama5,Tnfrsf17,Mtap,Tnfrsf9,Il10ra,Il27,Ubxn2a,Nfkbia,Ptpn13,Hpx,Cyp27b1,Alox15,Hcls1,Fscn1,Pck1,Il1rapl2,Ccr5,Camk2g,Cdc42ep4,Ceacam1,Trim8,Traf2,Zeb1,Cd86,Arg1,Eif2ak2,Hmox1,Pik3r1,Irak4,Il10rb,Tnfrsf1a,Cd40,Prkca,Gas6,Crhbp,Ppargc1a,St3gal6,Ifnlr1,Peli2,Oas1a,Srf,Agpat2,Brca1,Rorc,Tlr3,Plcb1,Trim62,Irf6,Irf8,Itgb1,Adam17,H2-D1,Il15,Appl2,Trim25,Inppl1,Ildr1,Dock8,Rela,Traf3,Stat6,Postn,Il12rb2,Col3a1,Vegfa,Ltbr,Spry2,Sod1,Mcl1,Ldlrap1,Ctr9,Pou2f1,Sod2
2050	GOBP_ERYTHROCYTE_HOMEOSTASIS	0.984698	1	-0.212296	-0.691558	5147	107	Zfp36l1,Klf2,Bmp4,Hspa1a,Zfp36,Pknox1,Hipk2,Trim10,Axl,Inhba,Smad5,Ets1,Zfpm1,Bpgm,Hcls1,Hmox1,G6pdx,Arid4a,Epas1,Srf,Nckap1l,Vegfa,Brd1,Cebpg,L3mbtl3,Acin1,Zbtb7a,Dnase2a,Maea,Slc25a38,Fam210b,Ufl1
2051	GOBP_REGULATION_OF_TISSUE_REMODELING	0.427509	1	-0.336026	-1.01371	2184	65	Siglec15,Trf,Thbs4,Tmbim1,Pdk4,Car2,Bglap3,P2rx7,Cd38,Trp53,Tnfrsf11b,Syk,Mdk,Ceacam1,Prkca,Cartpt,Il15,Ddr2,Tnfaip3,Csk,Ppp3ca,S1pr1,Il12b,Ltbp3,Il6,Ppargc1b,Lepr,Egfr,Plekhm1,Itgb3,Rock2,Inpp5d,Cst3,Tnfrsf11a,Gpr137
2052	GOBP_NEGATIVE_REGULATION_OF_TISSUE_REMODELING	0.601791	1	-0.394256	-0.901083	3091	16	P2rx7,Cd38,Tnfrsf11b,Cartpt,Tnfaip3,Csk,Il6,Inpp5d,Cst3,Gpr137,Ubash3b,Grem1
2053	GOBP_HOMOTYPIC_CELL_CELL_ADHESION	0.435657	1	-0.325947	-1.00918	2230	77	Prkcd,Hspb1,Dsp,Prkcq,Csrp1,Mpl,Plaur,F11r,Ctnna3,Cd9,Hbb-bs,Tjp2,Syk,Megf10,Jup
2054	GOBP_REGULATION_OF_HOMOTYPIC_CELL_CELL_ADHESION	0.185803	1	-0.486055	-1.23854	957	26	Prkcd,Prkcq,Plaur,F11r,Cd9,Syk,Ceacam1,Serpine2,Prkca,Rdx
2055	GOBP_NEGATIVE_REGULATION_OF_HOMOTYPIC_CELL_CELL_ADHESION	0.196329	1	-0.57712	-1.26612	1015	13	Prkcd,Cd9,Ceacam1,Serpine2,Rdx
2056	GOBP_HETEROTYPIC_CELL_CELL_ADHESION	0.833921	1	-0.271932	-0.774729	4257	47	Dsp,Mbp,Gldn,Parva,Ctnna3,Itgax,Bmp7,Gcnt2,Klf4,Jup,Rnase10
2057	GOBP_REGULATION_OF_HETEROTYPIC_CELL_CELL_ADHESION	0.596804	1	0.379787	0.900622	2912	18	Tnf,Cd44,Skap1,Ager,Il1b,Map2k5
2058	GOBP_POSITIVE_REGULATION_OF_HETEROTYPIC_CELL_CELL_ADHESION	0.209072	1	0.594062	1.26462	1013	11	Tnf,Cd44,Skap1,Ager,Il1b
2059	GOBP_REGULATION_OF_TOLL_LIKE_RECEPTOR_SIGNALING_PATHWAY	0.609493	1	0.301781	0.914101	2991	63	Ltf,Nlrp6,Irak3,Cd14,Smpdl3b,Nr1d1,Esr1,Tlr5,Ifi35,Tlr1,Cd300lf,Birc3
2060	GOBP_NEGATIVE_REGULATION_OF_TOLL_LIKE_RECEPTOR_SIGNALING_PATHWAY	0.968544	1	0.225647	0.613322	4710	35	Nlrp6,Irak3,Cd14,Smpdl3b,Nr1d1,Cd300lf
2061	GOBP_POSITIVE_REGULATION_OF_TOLL_LIKE_RECEPTOR_SIGNALING_PATHWAY	0.404801	1	0.407948	1.03508	1955	25	Ltf,Tlr5,Ifi35,Tlr1
2062	GOBP_TOLL_LIKE_RECEPTOR_2_SIGNALING_PATHWAY	0.627459	1	-0.390975	-0.881816	3221	15	Nod2,Tlr6,Tnfaip3,F2rl1,Tlr2,Pik3ap1,Tirap,Mfhas1
2063	GOBP_REGULATION_OF_TOLL_LIKE_RECEPTOR_2_SIGNALING_PATHWAY	0.4754	1	-0.484391	-1.00405	2463	10	Nod2,Tlr6,Tnfaip3,F2rl1,Tirap,Mfhas1
2064	GOBP_TOLL_LIKE_RECEPTOR_3_SIGNALING_PATHWAY	0.545401	1	-0.400531	-0.942585	2792	18	Cav1,Colec12,Rftn1,Tlr3,Tnfaip3,Ripk1,F2rl1,Ptpn22,Tirap,Casp8,Wdfy1
2065	GOBP_TOLL_LIKE_RECEPTOR_4_SIGNALING_PATHWAY	0.727385	1	0.306501	0.833087	3537	35	Ltf,Tnip3,Cd14,Nr1d1,Ifi35
2066	GOBP_REGULATION_OF_TOLL_LIKE_RECEPTOR_4_SIGNALING_PATHWAY	0.278665	1	0.482363	1.15685	1360	19	Ltf,Nr1d1,Ifi35
2067	GOBP_POSITIVE_REGULATION_OF_TOLL_LIKE_RECEPTOR_4_SIGNALING_PATHWAY	0.114132	1	0.674318	1.3974	549	10	Ltf,Ifi35
2068	GOBP_TOLL_LIKE_RECEPTOR_9_SIGNALING_PATHWAY	0.506041	1	-0.392996	-0.974709	2596	23	Rab7b,Tlr8,Nr1h4,Slc15a4,Irak4,Ptpn22,Tlr7,Pik3ap1
2069	GOBP_ACTIVATION_OF_PROTEIN_KINASE_A_ACTIVITY	0.902297	1	-0.287409	-0.656882	4635	16	Adcy5,Adcy4,Ucn,Adcy1,Prkar2a,Prkar1b,Prkacb,Adcy8,Prrc1,Prkaca,Prkar2b
2070	GOBP_LIPID_TRANSLOCATION	0.494265	1	0.34449	0.974662	2412	43	Plscr5,Tmem30b,Atp8b3,Atp8b4,Kcnn4,Xkr5,Atp10a,Atp11b,Xkr4,Atp9b
2071	GOBP_CARBOHYDRATE_TRANSMEMBRANE_TRANSPORT	0.940515	1	-0.233335	-0.738899	4853	90	Ostn,Gpc3,Nr4a3,Tmem144,Slc45a3,Trarg1,Slc2a10,Rhoq,Enpp1,Slc2a5,Igf1,Slc5a3,Akt2,Pik3r1
2072	GOBP_REGULATION_OF_TRANSCRIPTION_ELONGATION_FROM_RNA_POLYMERASE_II_PROMOTER	0.656734	1	-0.334103	-0.870676	3393	29	Shh,Hexim1,Larp7,Leo1,Eaf1,Rnf168
2073	GOBP_REGULATION_OF_CELLULAR_AMIDE_METABOLIC_PROCESS	0.997936	1	-0.203151	-0.765367	5317	391	Ccn1,Btg2,Prkcd,Hspb1,Thbs1,Zfp36l1,Sphk1,Nanos3,Nod2,Trim71,Tob1,Pdk4,Zfp36l2,Zfp36,Atf4,Sox4,Mex3d,Piwil1,Dio2,Grb7,Ppp1r15a,Barhl2,Ptafr,Zfp385a,Rps6ka1,Trp53,Nr1h4,Mif4gd,Igf1,Pdp2,Dnd1,Ormdl3,Samd4,Erbb2,Per1,Pura,Niban1,Ormdl2,Akt2,Hap1,Eif2ak2,Rbm4,Apoe,Clu,Cd28,Tnfrsf1a,Rbm24,Trmt10c,Igfbp5,Fxr2,Slc7a11,Selenot,Nsun3,Epha4,Tigar,Rbm4b,Ddx3x,Kbtbd8,Pdp1,Rela,Ybx1,Abca2,Boll
2074	GOBP_NEGATIVE_REGULATION_OF_CELLULAR_AMIDE_METABOLIC_PROCESS	0.759801	1	-0.258029	-0.879318	3972	150	Btg2,Zfp36l1,Sphk1,Nanos3,Trim71,Tob1,Zfp36l2,Zfp36,Atf4,Mex3d,Grb7,Igf1,Dnd1,Ormdl3,Samd4,Pura,Ormdl2,Hap1,Eif2ak2,Rbm4,Apoe,Clu,Rbm24,Igfbp5,Fxr2,Ddx3x,Ybx1
2075	GOBP_POSITIVE_REGULATION_OF_CELLULAR_AMIDE_METABOLIC_PROCESS	0.997706	1	-0.192092	-0.653568	5217	148	Ccn1,Prkcd,Thbs1,Nod2,Sox4,Ppp1r15a,Barhl2,Ptafr,Mif4gd,Samd4,Erbb2,Niban1,Clu,Cd28,Tnfrsf1a,Trmt10c,Fxr2,Epha4,Ddx3x,Rela,Abca2,Boll,Eif2s3x,Smpd2,Ucn,Larp4b,Krt17,Rps6kb1,Ago2,Pld1,Fmr1,Mettl14
2076	GOBP_NEGATIVE_REGULATION_OF_GTPASE_ACTIVITY	0.200974	1	-0.426755	-1.19247	1031	42	Plxnb3,F11r,Spry1,Amot,Tnk2,Rtkn,Rasa4,Ficd,Arrb1,Arl2,Fzd10,Rdx,Spry2,Lrrk2,Wnk1,Lrch1
2077	GOBP_RESPONSE_TO_MONOSACCHARIDE	0.901748	1	-0.236926	-0.820814	4744	171	Egr1,Thbs1,Pklr,Ano1,Nkx2-2,Tcf7l2,Zbtb20,Pim3,Camk2n1,Cltrn,Sparc,Crh,Efna5,Sox4,Klf7,Gpld1,Kif5b,Mlxipl,Baiap3,Gck,Nr1h4,Slc2a5,Stx4a,Adcy5,Gjb6,Neurod1,Pck1,Cftr,Gas6,Ppargc1a,Selenot,Gja1,Srf,Twnk,Tgfbr2,Cpb2,Sod2,Gpr27,Rmi1,Ccdc186,Lrp1,Mafa,Rps6kb1,Ildr2,Pik3ca,Vsnl1,Cdk16,Ppp3ca,Irs2,Apom,Adra2a,Raf1,Gpam,Gclm
2078	GOBP_PRIMARY_ALCOHOL_METABOLIC_PROCESS	0.564611	1	-0.310747	-0.941297	2874	67	Ttr,Aldh1a1,Rpe65,Aldh3b1,Cyp1a1,Rest,Gpd1,Rdh5,Igf1,Aldh1a2,Lrat,Akr1c18,Dhrs3,Cyp11a1,Cyp3a13,Lipe,Gdpd1,Bmp6,Aldh2
2079	GOBP_PRIMARY_ALCOHOL_BIOSYNTHETIC_PROCESS	0.832371	1	0.322975	0.687536	4036	11	Wnt4,Clcn2,Bmp2,Cacna1h,Dkk3
2080	GOBP_DIOL_METABOLIC_PROCESS	0.322518	1	-0.443378	-1.10767	1659	24	Sphk1,Qdpr,Asah2,Plpp2,Sgpp2,Spr,Degs2,Abca2,Plpp3
2081	GOBP_DIOL_BIOSYNTHETIC_PROCESS	0.657489	1	-0.365685	-0.86058	3366	18	Sphk1,Qdpr,Asah2,Spr
2082	GOBP_ARP2_3_COMPLEX_MEDIATED_ACTIN_NUCLEATION	0.643636	1	-0.328197	-0.884016	3306	35	Magel2,Dnai3
2083	GOBP_REGULATION_OF_ARP2_3_COMPLEX_MEDIATED_ACTIN_NUCLEATION	0.837141	1	-0.302214	-0.726268	4286	20	Dnai3
2084	GOBP_CELL_JUNCTION_ASSEMBLY	0.0711219	0.992189	-0.315808	-1.18884	380	384	Npas4,Cldn3,Musk,Agt,Cbln4,Cldn11,Ghsr,Gjb1,Thbs1,Mdga1,Ugt8a,Arhgap6,Itgb4,Cldn5,Syndig1,Kdr,Tek,Myoc,Snai2,Fzd5,F11r,Cldn14,Pcdhb3,Pcdhb2,Smad7,Efna5,Apod,Cdhr3,Pard6b,Ect2,Ephb3,Ntn1,Oxt,Sh3bp1,Ephb1,Cd9,Fermt2,Pard3,Micall2,Cldn19,Nr1h4,Cntnap1,Jup,Rab13,Fam107a,Ace2,Srpx2,Mpp7,Rab29,Pcdhb10,Cldn15,Tesk2,Lgi2,Cav1,Drd2,Shank3,Gja5,Gjb6,Ntrk1,Clstn3,Wnt7a,Fscn1,Il1rapl2,Cdh5,Lims2,Pdlim5,Nectin1,Cdh22,Rhoc,Prkch,Ache,Limch1,Prkca,Map4k4,Arl2,Wdpcp,Gpc6,Lrtm2,Gja1,Srf,Sdc4,Itga6,Epha3,Vegfa,Cldn20,Mmp14,Slitrk6,Epb41l3,Arf6,Cdh24,Cdh1,Wnt11,Cbln2,Gpm6b,Epb41l5,Cldn10,Lrp4,Pard6g,Bdnf,Pip5k1c,Gabra2,Lrp1,Heg1,Slitrk2,Amigo1,Pecam1,Lrrc4b,Adgrf1,Plxnb1,Rhod
2085	GOBP_CELL_JUNCTION_ORGANIZATION	0.0208944	0.660763	-0.312095	-1.22019	113	638	Arc,Npas4,Cldn3,Musk,Agt,Cbln4,Cldn11,Ghsr,Gjb1,Thbs1,Dsp,Mdga1,Ugt8a,Arhgap6,Itgb4,Cldn5,Syndig1,Gdnf,Nefh,Kdr,Tek,Myoc,Dock10,Snai2,Sparc,Cntn2,Fzd5,F11r,Cldn14,Pcdhb3,Pcdhb2,Ndrg1,Sncg,Smad7,Efna5,Apod,Nectin4,Cdhr3,Cx3cl1,Pard6b,Fzd9,Rapsn,Tjp3,Ect2,Ephb3,Pdzrn3,Unc13c,Rest,Ntn1,Oxt,Igsf9,Sh3bp1,Shisa6,Ephb1,Whrn,Cd9,Fermt2,Pard3,Micall2,Tjp2,Cldn19,Nr1h4,Cntnap1,Jup,Rab13,Fam107a,Ace2,Cx3cr1,Srpx2,Mpp7,Rab29,Pcdhb10,Cldn15,Tesk2,Lgi2,Cav1,Drd2,Shank3,Gja5,Gjb6,Erbb2,Cacng2,Il10ra,Ntrk1,Clstn3,Rab8b,Wnt7a,Inava,Fscn1,Il1rapl2,Nfasc,Cdh5,Lims2,Apbb2,Pdlim5,P2rx2,Nectin1,Cdh22,Dlgap3,Pik3r1,Rhoc,Apoe,Mapt,Zdhhc2,Tgfb2,Prkch,Ache,Cdh15,Limch1,Arhgap22,Mtmr2,Prkca,Sema3f,Map4k4,Adgrl1,Nefl,Arl2,Wdpcp,Slc7a11,Gpc6,Lrtm2,Gja1,Srf,Epha4,Zfp365,Sdc4,Itga6,Chchd10,Bcan,Epha3,Rdx,Homer1,Vegfa,Cldn20,Mmp14,Slitrk6,Epb41l3,Arf6,Cdh24,Lrrk2,Utrn,Cdh1,Wnt11,Cbln2,Gpm6b,Epb41l5,Elfn1,Cldn10,Lrp4,Pard6g,Bdnf,Pip5k1c,Zfp804a,Gabra2,Pcdhgc4,Col4a5,Lrp1,Heg1,Slc6a1,Dbn1,Psen1,Slitrk2,Amigo1,Pecam1,Chrna1,Lrrc4b,Adgrf1,F2rl1,Plxnb1,Rhod,Csk,Actbl2,Bmp6
2086	GOBP_CELL_JUNCTION_MAINTENANCE	0.521773	1	-0.36328	-0.956499	2695	31	Cldn3,Whrn,Fermt2,Inava,Chchd10,Arf6,Cbln2,F2rl1
2087	GOBP_ADHERENS_JUNCTION_ORGANIZATION	0.498923	1	-0.324814	-0.977074	2548	64	Dsp,Smad7,Nectin4,Cdhr3,Fermt2,Jup,Inava,Cdh5,Nectin1,Cdh22,Cdh15,Epha4,Rdx,Vegfa,Cdh24,Cdh1,Pip5k1c,Csk,Bmp6,Nectin3,Hipk1,Cdh6,Pak2,Plekha7,Cdh12,Cdh3,Cdh8,Cdh20,Ctnna1,Cdh10
2088	GOBP_ADHERENS_JUNCTION_ASSEMBLY	0.945447	1	0.258924	0.560132	4557	12	Ramp2,Tbcd,Vcl,Zfp703,Ctnnb1
2089	GOBP_RESPONSE_TO_TYPE_I_INTERFERON	0.819174	1	-0.261881	-0.822206	4203	85	H2-Bl,Egr1,H2-Q7,H2-Q2,H2-T-ps,Nlrc5,H2-Q1,H2-Q4
2090	GOBP_RESPONSE_TO_INTERFERON_GAMMA	0.202483	1	-0.32787	-1.126	1059	160	Ccl21b,H2-Bl,Gbp11,Prkcd,H2-Q7,H2-Q2,Gbp4,H2-T-ps,Gbp6,Rab20,Tdgf1,Ccl22,Aqp4,Ccl19-ps1,Nlrc5,Cited1,Socs1,Pparg,H2-Q1,H2-Eb1,Cx3cl1,Mrc1,Cdc42ep2,H2-Q4,Rab7b,Kif5b,Txk,Ptafr,Trim12c,Trp53,Stx4a,Gbp5,Vamp3,Trim5,Hpx,Cyp27b1,Camk2g,Cdc42ep4,Trim8,Arg1,Cd40,Oas1a,Tlr3,Trim62,Irf6,Irf8,H2-D1,Trim25
2091	GOBP_GLIAL_CELL_APOPTOTIC_PROCESS	0.0249275	0.724903	-0.720572	-1.58083	128	13	Prkcd,Trp53,Akap12,Traf2,Dll1,Prkch,Prkca,Gas6
2092	GOBP_NAD_BIOSYNTHESIS_VIA_NICOTINAMIDE_RIBOSIDE_SALVAGE_PATHWAY	0.435556	1	-0.469157	-1.02926	2253	13	Ptgis,Ptgs2,Parp16,Nudt12
2093	GOBP_PROTEIN_CONTAINING_COMPLEX_REMODELING	0.583366	1	-0.362503	-0.915122	3015	25	Agt,Pltp,Lipc,Pla2g7,Nr1h4,Lcat,Apoe
2094	GOBP_LOW_DENSITY_LIPOPROTEIN_PARTICLE_REMODELING	0.815845	1	-0.327416	-0.718303	4221	13	Agt,Lipc,Pla2g7,Apoe
2095	GOBP_HIGH_DENSITY_LIPOPROTEIN_PARTICLE_REMODELING	0.449082	1	-0.464769	-1.01964	2323	13	Pltp,Lipc,Lcat,Apoe
2096	GOBP_VERY_LOW_DENSITY_LIPOPROTEIN_PARTICLE_ASSEMBLY	0.982569	1	0.224428	0.465086	4734	10	Mttp,Soat2
2097	GOBP_HIGH_DENSITY_LIPOPROTEIN_PARTICLE_ASSEMBLY	0.965644	1	-0.234759	-0.506346	5002	12	Lcat,Apoe,Abca1
2098	GOBP_PLASMA_LIPOPROTEIN_PARTICLE_CLEARANCE	0.557546	1	-0.335638	-0.937866	2862	42	Gpld1,Lipc,Nr1h4,Lipa,Hmox1,Apoe,Vldlr,Ldlrap1,Amn,Npc2,Csk,Cubn,Npc1,Apom
2099	GOBP_LOW_DENSITY_LIPOPROTEIN_PARTICLE_CLEARANCE	0.922987	1	-0.258753	-0.669058	4757	28	Nr1h4,Lipa,Hmox1,Ldlrap1,Npc2,Csk,Npc1
2100	GOBP_HIGH_DENSITY_LIPOPROTEIN_PARTICLE_CLEARANCE	0.574764	1	-0.445985	-0.924442	2978	10	Gpld1,Apoe,Amn,Cubn,Apom
2101	GOBP_LIPID_DROPLET_ORGANIZATION	0.9	1	0.270186	0.674744	4382	23	Tmem159,Sqle,Pla2g4c,Plin5,Fitm1,Ppia
2102	GOBP_SMOOTH_MUSCLE_CELL_APOPTOTIC_PROCESS	0.581404	1	-0.376774	-0.917123	2988	21	Pparg,Atf4,Igf1,Arrb1,Sod2
2103	GOBP_POSITIVE_REGULATION_OF_SMOOTH_MUSCLE_CELL_APOPTOTIC_PROCESS	0.449334	1	-0.476518	-1.02779	2327	12	Pparg,Atf4,Arrb1,Sod2
2104	GOBP_PROTEIN_LOCALIZATION_TO_CELL_SURFACE	0.957172	1	0.22755	0.683519	4737	59	Tnf,Angpt1,Ptpru,Rangrf
2105	GOBP_CHROMATIN_ORGANIZATION_INVOLVED_IN_REGULATION_OF_TRANSCRIPTION	0.382635	1	-0.318463	-1.03237	1991	104	Hmga1b,H3c4,H4c17,H2ac19,Padi2,Atad2,Tet1,Sirt2,Setdb2,Hells,Sertad1,Macroh2a1,H3f3a,H1f0,H2ac8,Pcgf1,Mier1,Dydc2,Eed,Arid1a,Sirt6,H1f10,Ppm1d,Hmga1
2106	GOBP_NUCLEOBASE_CONTAINING_SMALL_MOLECULE_BIOSYNTHETIC_PROCESS	0.988715	1	-0.207351	-0.675447	5168	107	Amd2,Pde7b,Cnp,Pde8a,Upp1,Upb1,Pde10a,Enpp1,Pnp,Pde8b,Nudt3,Dnph1,Mtap,Nthl1,Nudt4,Nudt12,Smug1,Enpp3,Nudt1,Ogg1
2107	GOBP_RESPONSE_TO_FLUID_SHEAR_STRESS	0.122599	1	-0.509147	-1.3165	631	28	Klf2,Smad6,Car2,Smad7,Cited2,Klf4,P2rx4,Ets1,Abca1,Gja1,Mtss1,Pdgfrb
2108	GOBP_NUCLEAR_TRANSCRIBED_MRNA_CATABOLIC_PROCESS_EXONUCLEOLYTIC_3_5	0.419794	1	0.49265	1.04873	2035	11	Exosc9,Dis3l2,Exosc8,Exosc7,Ttc37,Exosc4
2109	GOBP_STEROID_ESTERIFICATION	0.477488	1	-0.455823	-1.00001	2470	13	Agt,Lcat,Apoe,Abca2
2110	GOBP_LIPID_OXIDATION	0.802647	1	-0.259783	-0.843452	4184	105	Acox2,Sox9,Acat3,Pdk4,Nr4a3,Pparg,Etfbkmt,Apod,Alox8,Pla2g7,Abcd2,Hadh,Alox15,Akt2,Ppargc1a,Decr1,Appl2,Acadvl,Acadl,Etfa,Ehhadh,Acadm,Sirt4,Hadhb,Etfb,Bdh2,Acad11,Irs1
2111	GOBP_SUBSTRATE_ADHESION_DEPENDENT_CELL_SPREADING	0.816606	1	-0.258113	-0.834387	4238	102	Spry4,Dock5,Tek,Myoc,Parva,Efna5,Ephb3,Fermt2,Micall2,Axl,Vamp3,Ntn4,Lama5,Dock1,Kank1,Mdk,Lims2,Pik3r1,Triobp,Postn,Abl1,Akip1,Itgav,Pdpn,Itgb1bp1,Rhoa,Calr,Epha1,Nedd9,Prex1,Ntng1,Radil,Tesk1,Ap1ar,Rcc2,Fermt3,Itgb3
2112	GOBP_MICROTUBULE_ANCHORING	0.990884	1	-0.204852	-0.52533	5108	27	Saxo1,Saxo2,Ninl,Cep57,Ccdc120,Camsap3,Dag1,Ccdc187,Pex14,Kif3a,Pcm1,Dctn1,Clasp2,Hook3,Gsk3b,Cep43,Cep19,Bicd2,Clasp1,Bbs4,Bccip,Gcc2,Bicd1,Cep350,Nin,Cep20,Ccdc68
2113	GOBP_MICROTUBULE_ANCHORING_AT_CENTROSOME	0.978351	1	0.223773	0.476358	4744	11	Ccdc68,Nin,Bbs4
2114	GOBP_NCRNA_PROCESSING	0.996561	1	0.20237	0.767001	4635	367	Rps6,Isg20,Tyw3,Tex10,Fcf1,Rpl5,Smad3,Rpusd3,Gemin4,C1d,Cdk5rap1,Nudt16,Nsa2,Rpl26,Rps14,Rrp8,Ddx52,Nifk,Nhp2,Trmt6,Ddx51,Dus1l,Trmt11,Trit1,Trmt9b,Mettl3,Suv39h1,Nvl,Lcmt2,Rps24,Dcaf13,Pop7,Exosc9,Dis3,Pih1d1,Cdkal1,Rpl10a,Utp20,Rpl7,Xrn2,Rps2,Rpl11,Ints1,Bcdin3d,Tsen2,Ints6l,Dicer1,Fars2,Utp14a,Ssb,Pop5,Mrpl44,Rps28,Rrp1b,Eri2,Pus10,Mdn1,Exosc8,Kri1,Rtraf,Drosha,Ngdn,Tbl3,Rps19,Rpp30,Parn,Eif4a3,Rpp40,Riok3,Rpl7a,Npm3,Elp1,Eif6,Las1l,Trmt5,Exosc7,Rps8,Zbtb8os,Mettl2,Eri3,Elp5,Rpl35a,Utp23,Eri1,Trmu,Pelp1,Nsun2,Prkdc,Wdr3,Rnasel,Trmt1,Pus7,Ddx56,Wdr74,Alkbh1,Aars2,Pus1,Toe1,Smad1,Ints2,Trub1,Ddx18,Thumpd2,Qtrt1,Tut4,Tyw5,Utp15,Tut1,Rpp38,Mphosph6,Utp25,Wdr75,Lyar,Fam98b,Gtpbp4,Cstf2,Ddx10,Gtf2h5,Gtpbp3,Osgepl1,Tent4b,Adat3,Elp3,Riok2,Nop56,Tarbp2,Pop1,Mterf4,Trmt44,Nol11,Ints3,Ints14,Rpp21,Thumpd1,Bms1,Ints12,Nol6,Nop14,Rps21,Bop1,Fbl,Mettl8,Ddx47,Nat10,Ints8,Rps17,Utp4,Ddx1,Sart1,Nop10
2115	GOBP_PROTEIN_LOCALIZATION_TO_PHAGOPHORE_ASSEMBLY_SITE	0.980202	1	-0.221966	-0.467663	5049	11	Wipi1,Pacs2,Stx17,Atg9a
2116	GOBP_PROTEIN_LOCALIZATION_TO_KINETOCHORE	0.999386	1	0.147765	0.354386	4880	19	Cdk1,Ndc80,Zw10,Aurkb,Bub3,Trappc12,Cenpt
2117	GOBP_PROTEIN_LOCALIZATION_TO_CHROMOSOME	0.692625	1	0.2775	0.888424	3352	90	Esco2,Cdk1,Mcm8,Esr1,Slf1,Cct4,Spidr,Ndc80,Sgf29,Cct5,Mrnip,Cenpa,Pih1d1,Plk1,Rb1,Wrap53,Zw10,Aurkb,Pot1a,Mau2,Cdca5,Slf2,Spo11,Tcp1,Atr,Nipbl,Bub3,Tert,Setd2,Trappc12,Tnks,Cenpt,Gnl3,Lrwd1
2118	GOBP_PROTEIN_LOCALIZATION_TO_NUCLEUS	0.772352	1	-0.24697	-0.893654	4111	250	Zic1,Prkcd,Lif,Ngfr,Tmem98,Cdkn1a,Sox9,Bmp4,Shh,Hhex,Otud7b,Apod,Bag3,Bmp7,Ect2,Fam53b,Arl2bp,Fermt2,Lilrb4a,Trp53,Syk,Glul,Jup,Mdfic,Chp2,Ormdl3,Nfkbia,Wwtr1,Hcls1,Ilrun,Larp7,Trim8,Pik3r1,Stk11,Dtx3l,Rrs1,Gtse1,Arl2,Chchd10,Appl2,Gli3,Nol8,Lrrk2,Ctdnep1,Cdh1,Cblb,Dkc1,Pom121,Psen1,Mavs,Mepce,Ufm1,Six4,Nup50,Ppp3ca,Zbtb7a,Cd2ap,Glis2,Sun2,Tor1aip1,Pml,Gbp2,Mdm2
2119	GOBP_TOOTH_MINERALIZATION	0.41652	1	-0.442264	-1.0408	2132	18	Tspear,Alpl,Nectin1,Fam20a,Dmp1,Tfap2a
2120	GOBP_CENTROMERE_COMPLEX_ASSEMBLY	0.997846	1	-0.181321	-0.51658	5094	47	H4c17,Oip5,Hells,Nasp,Cenpn,H3f3a,Mis12
2121	GOBP_PIRNA_METABOLIC_PROCESS	0.922437	1	-0.270688	-0.60426	4768	14	Piwil1,Ddx4,Exd1
2122	GOBP_CELLULAR_RESPONSE_TO_HEAT	0.303681	1	-0.330814	-1.0795	1583	108	Thbs1,Cryab,Hsbp1l1,Cdkn1a,Ano1,Hspa1a,Bag3,Fgf1,Fkbp4,Stac,Scara5,Pdcl3,Tfec,Hspa1l,Hsph1,Camk2g,Hmox1,Mapt,Rpa3,Cd34,Hspb8
2123	GOBP_RESPONSE_TO_TUMOR_NECROSIS_FACTOR	0.958571	1	0.221193	0.812756	4534	261	Ccl21a,Tnf,Gstp2,Gm12407,Ccdc3,Krt18,Ccl5,Psmb11,Tnfsf12,Fas,Icam1,Hyal1,Tnfrsf13b,Cd14,Prkn,Tnfrsf4,Card14,Cldn1,Mapk3,Col1a1,Cd70,Nr1d1,Tnfrsf8,Edar,Psmb8,Has2,Txndc17,Psmb7,Tnfrsf13c,Traip,Ankrd1,Tnfsf11,Tnfsf8,Zfand6,Mapk1,Birc3,Rnf31,Hyal2,Psme2,Casp1,Edn1
2124	GOBP_CELLULAR_RESPONSE_TO_REACTIVE_OXYGEN_SPECIES	0.392021	1	-0.304619	-1.02734	2043	138	Fos,Prkcd,Pde8a,Mapk13,Gpr37,Klf2,Sphk1,Jun,Sod3,Kdm6b,Cbx8,Nr4a3,Bmp7,Ect2,Klf4,Ucp1,Fbln5,Axl,Gpr37l1,Ets1,Net1,Myb,Akr1c18,Traf2,Arg1,Mapt
2125	GOBP_RESPONSE_TO_LAMINAR_FLUID_SHEAR_STRESS	0.124493	1	-0.636082	-1.37195	644	12	Klf2,Smad6,Smad7,Klf4,Ets1,Abca1
2126	GOBP_CELLULAR_PROTEIN_CONTAINING_COMPLEX_ASSEMBLY	1	1	-0.130565	-0.523439	5517	928	Ccl21b,H2bc24,Prlr,Ccr7,Pet117,Prkcd,Eif3j2,H3c4,H4c17,Magel2,Cryab,Cdc42ep1,Tekt2,Vamp1,Dnai3,Sox9,Arhgap6,Fmod,1190007I07Rik,Anln,Mid1ip1,Cltrn,Dnai1,Hspa1a,Smad6,Chrna3,Arhgap18,Efna5,Pmepa1,Fkbp4,Cdc42ep2,Srp54a,Unc13c,Oip5,Rnf135,Nphs1,Sirt2,Cenpj,Micall2,Trp53,Hells,Tlr6,Casq2,Nasp,Trim6,Cenpn,Stx4a,Dnajc28,Gbp5,Fam107a,Vamp3,Spty2d1,Macroh2a1,Arpc4,H3f3a,Mis12,H1f0,Ndufb8,Kank1,Slc39a12,Nde1,Lsm2,Alox15,Hcls1,Cdh5,Nap1l5,Ttbk1,Crnkl1,Cdc42ep4,Higd1b,Tbcel,Cav3,Traf2,Eif2ak2,Mcm3,Mapt,Clu,Cotl1,Eif3a,Triobp,Myh11,Gmnn,Rpa3,Rrs1,Cdc42ep5,Nefl,Arl2,Snrpd3,Lmod3,Taf7,Ddx3x,Fmc1,Cenpi,Tppp3,Nckap1l,Tspyl1,Eps8,Rdx,Washc3,Dmc1,Tbcc,Eps15,Ndufb4c,Eif2s3x,Arf6,Snx9,Hspa4,Fes,Egf,Txnl4a,Cox16,H2bc6,Cdc42ep3,Pstpip1,Mrps7,Coa4,Sdhaf3,Diaph3,Taf12,Set,Sco1,Dbn1,Knl1,Ralb,Snap23,H2bu1-ps,Cfap100,Tubg1,Polr1e,Rsl24d1,H2bc4,Pias1,Tubb4a,Oxa1l,Ago2,H1f10,Met,Prmt5,H2bc8,Abl1,Hspd1,Rad51c,Naf1,Tppp,Pfn1,Gtf2h3,Cenpf,Srpk3,Numa1,Hccs,Sptbn2,Mbd2,Tcf4,Gtf2h2,Hip1,Eml2,Srp54b,Ptges3l,Nap1l2,Pak3,Celf4,Zrsr2,Ocln,Ankrd53,Ubtf,Tspyl4,Avil,Mcm4,Mnat1,Ndufaf8,Rbbp7,Calr,Pih1d2,Ssh1,Arpc3,Gemin7
2127	GOBP_CELLULAR_PROTEIN_CONTAINING_COMPLEX_LOCALIZATION	0.312439	1	-0.469116	-1.12736	1599	20	Nacc2,Smad7,Exoc3l4,Exoc3l,Ezr,Haspin,Tnfaip2
2128	GOBP_CELLULAR_CARBOHYDRATE_BIOSYNTHETIC_PROCESS	0.799883	1	-0.265815	-0.827549	4096	80	Fbp2,Igf2,Phkg1,Ppp1r3c,B3gnt9,B3gnt4,B3galt5,Enpp1,Gck,Esrrb,Igf1,Isyna1,B3gnt2,Akt2,Pck1,Agl,Dyrk2,Pgp,Gbe1
2129	GOBP_PHOSPHATIDYLCHOLINE_CATABOLIC_PROCESS	0.433269	1	-0.461013	-1.02913	2239	14	Lipc,Pla2g7,Enpp2,Pnliprp2
2130	GOBP_CELLULAR_RESPONSE_TO_UV	0.831902	1	-0.260537	-0.811117	4260	80	Timp1,Prkcd,Mapk13,Cdkn1a,Atf4,Rhbdd1,Trp53,Polk,Mme,Zbtb1,Pik3r1,Stk11
2131	GOBP_NUCLEOBASE_CONTAINING_SMALL_MOLECULE_CATABOLIC_PROCESS	0.164167	1	0.438117	1.23454	798	42	Pnp2,Cda,Xdh,Ahcy,Dpyd,Nudt16,Tymp,Nt5c3,Dpys,Nt5c
2132	GOBP_NCRNA_METABOLIC_PROCESS	1	1	0.172955	0.665547	4550	452	Rps6,Isg20,Tyw3,Tex10,Fcf1,Rpl5,Smad3,Rpusd3,Tdrd9,Gemin4,C1d,Cdk5rap1,Nudt16,Nsa2,Btbd18,Rpl26,Rps14,Rrp8,Mov10l1,Ddx52,Aimp2,Pnpt1,Nifk,Nhp2,Trmt6,Ddx51,Dus1l,Trmt11,Trit1,Trmt9b,Mettl3,Suv39h1,Nvl,Lcmt2,Rps24,Dcaf13,Pop7,Exosc9,Dis3,Pih1d1,Cdkal1,Rpl10a,Utp20,Rpl7,Xrn2,Ppa2,Rps2,Rpl11,Ints1,Tent2,Bcdin3d,Tsen2,Ints6l,Dicer1,Fars2,Utp14a,Ssb,Dis3l2,Pop5,Mrpl44,Hars,Rps28,Rrp1b,Slfn8,Mars1,Eri2,Pus10,Mdn1,Exosc8,Kri1,Rtraf,Drosha,Ngdn,Tbl3,Rps19,Rpp30,Parn,Rars2,Dars,Eif4a3,Rpp40,Henmt1,Riok3,Rpl7a,Npm3,Elp1,Eif6,Cars2,Las1l,Trmt5,Exosc7,Rps8,Zbtb8os,Mettl2,Eri3,Elp5,Rpl35a,Utp23,Eri1,Trmu,Dtd1,Pelp1,Nsun2,Prkdc,Wdr3,Rnasel,Trmt1,Pus7,Eef1e1,Ddx56,Wdr74,Alkbh1,Aars2,Pus1,Farsb,Toe1,Smad1,Ints2,Trub1,Ddx18,Thumpd2,Qtrt1,Snd1,Tut4,Dis3l,Tyw5,Utp15,Tut1,Cars,Rpp38,Mphosph6,Utp25,Iars2,Wdr75,Lyar,Fam98b,Gtpbp4,Cstf2,Ddx10,Gtf2h5,Gtpbp3,Osgepl1,Tent4b,Hras,Adat3,Elp3,Riok2,Nop56,Aimp1,Tarbp2,Lars,Pop1,Pstk,Mterf4,Trmt44,Gatc,Nol11,Ints3,Ints14,Rpp21,Rars,Ran,Thumpd1,Bms1,Ints12,Gatb,Dars2,Nol6,Nop14,Rps21,Bop1,Fbl,Mettl8,Ddx47,Nat10,Ints8,Rps17,Utp4,Ddx1,Sart1,Nop10
2133	GOBP_NCRNA_CATABOLIC_PROCESS	0.711056	1	0.308135	0.841825	3459	36	Nudt16,Pnpt1,Exosc9,Dis3,Tent2,Dis3l2,Slfn8,Exosc8,Drosha,Parn,Exosc7,Nsun2,Snd1,Tut4,Dis3l,Tent4b,Pop1
2134	GOBP_RESPONSE_TO_PROSTAGLANDIN	0.235488	1	-0.451912	-1.17769	1216	29	Ccl21b,Ccr7,Ptger2,Gnrh1
2135	GOBP_RESPONSE_TO_PROSTAGLANDIN_E	0.226033	1	-0.484739	-1.20225	1159	23	Ccl21b,Ccr7,Ptger2,Gnrh1,Ccl19-ps1,Pparg,Oxt
2136	GOBP_RESPONSE_TO_GONADOTROPIN	0.72093	1	0.331045	0.819381	3502	22	Icam1,Epha8,Mas1,Gata6,Lhcgr,Slc5a5,Srd5a1,Wt1
2137	GOBP_DNA_REPLICATION_DEPENDENT_NUCLEOSOME_ORGANIZATION	0.547879	1	-0.41239	-0.94253	2814	16	H3c4,H4c17
2138	GOBP_DNA_REPLICATION_INDEPENDENT_NUCLEOSOME_ORGANIZATION	0.999415	1	-0.160356	-0.452331	5125	44	H4c17,Oip5,Nasp,Cenpn,H3f3a
2139	GOBP_NUCLEOSOME_ORGANIZATION	0.732473	1	-0.26512	-0.884157	3802	128	H2bc24,Hmga1b,H3c4,H4c17,Sox9,Piwil1,Oip5,Sycp3,Nasp,Cenpn,Spty2d1,Macroh2a1,H3f3a,H1f0,Nap1l5,Prdm9,Cenpi,Tspyl1,H2bc6,Arid1a,Set,Knl1,H2bu1-ps,Nfe2,H2bc4,H1f10,H2bc8,Hmga1
2140	GOBP_CELLULAR_HORMONE_METABOLIC_PROCESS	0.333463	1	-0.334115	-1.06658	1712	95	Ttr,Egr1,Tiparp,Aldh1a1,Hsd17b1,Rpe65,Shh,Lhb,Crabp2,Cyp1a1,Rest,Cyp26a1,Adm,Rdh5,Aldh1a2,Lrat,Stard3,Akr1c18,Dhrs3,Ppargc1a,Bco2,Cyp11a1,Scpep1,Cyp3a13
2141	GOBP_IRON_ION_TRANSMEMBRANE_TRANSPORT	0.238809	1	-0.527075	-1.20465	1226	16	Slc6a9,Slc39a8,Scara5,Slc40a1
2142	GOBP_REGULATION_OF_TRANSMEMBRANE_TRANSPORT	0.362231	1	-0.267374	-1.02404	1967	482	Arc,Gal,Ostn,Clic6,Plp1,Scn4b,Kcng4,Bdkrb1,Thbs1,Kcnk15,Lrrc55,Calcr,Gjc2,Kcnj5,Oaz3,Clic4,Scn5a,Kcnmb1,Slc6a9,Kcnj14,Jph2,Gpc3,Kcnj10,Trdn,Hpca,Atp1b2,Cltrn,Pdzk1,Cd63,Nr4a3,Atp1a2,Car2,Crh,Kcnj13,Fxyd1,Aplnr,Pm20d1,Cx3cl1,Kcne4,Kcnj2,Cacna2d2,Rhoq,Wnk4,P2rx7,Shisa6,Kif5b,Shisa8,Kcnj12,Stac,Ptafr,Drd3,Scn1a,Enpp1,Hcn4,Kcnip2,Scn1b,Casq2,Igf1,Kcnab3,Slc9a3r1,Kcnab1,Ace2,Selenon,Kcnc3,Cav1,Drd2,Pim1,Cacng7,Shank3,Ahcyl1,Kcns1,Cacng2,Cacna1s,Cacng5,Akt2,Cav3,Hap1,Cftr,Pik3r1,Cacna2d3,Kcnj16,Fgf11,G6pdx,Kcnk13,Crhbp,Ppargc1a,Kcns2,Nefl,Kcnc1,Atp1b3,Kcnh2,Gja1,Hvcn1,Cacna2d4,Hcn2,Itgb1,Tmc1,Appl2
2143	GOBP_NEGATIVE_REGULATION_OF_TRANSMEMBRANE_TRANSPORT	0.979364	1	0.213869	0.683901	4745	89	Tnf,Kcne3,Mmp9,Kcne2,Ntsr1,Hecw2,Camk2d,Slc43a1,Fkbp1b,Il1b
2144	GOBP_POSITIVE_REGULATION_OF_TRANSMEMBRANE_TRANSPORT	0.0623337	0.964994	-0.363928	-1.26081	327	171	Arc,Gal,Plp1,Bdkrb1,Lrrc55,Calcr,Gjc2,Kcnmb1,Slc6a9,Jph2,Gpc3,Trdn,Atp1b2,Cltrn,Pdzk1,Nr4a3,Car2,Fxyd1,Aplnr,Cx3cl1,Kcnj2,Rhoq,Wnk4,P2rx7,Kif5b,Stac,Ptafr,Kcnip2,Igf1,Slc9a3r1,Ace2,Shank3,Cacng2,Akt2,Hap1,Cftr,Pik3r1
2145	GOBP_HISTONE_ARGININE_METHYLATION	0.709242	1	-0.388621	-0.805537	3675	10	Nr1h4,Prmt6,Prmt5,Prmt8,Prdm4,Prmt2
2146	GOBP_PROTEIN_FOLDING_IN_ENDOPLASMIC_RETICULUM	0.911959	1	0.279352	0.594673	4422	11	Hspa5,Dnajc10,Pdia2,Pdia3,Canx,P4hb,Ero1a,Ero1b,Dnajc3,Hsp90b1,Calr
2147	GOBP_RESPONSE_TO_ENDOPLASMIC_RETICULUM_STRESS	0.50133	1	-0.269112	-0.982487	2637	277	Atf3,Thbs1,Thbs4,Jun,Hspa1a,Atf4,Creb3l4,Parp16,Ppp1r15a,Creb3l1,Rhbdd1,Fbxo2,Dnajb2,Trp53,Nupr1,Sdf2l1,Kdelr3,Cav1,Fbxo17,Tmem67,Pdia4,Rcn3,Tmem33,Niban1,Alox15,Rnf5,Tmbim6,Wipi1,Traf2,Ficd,Cftr,Pik3r1,Clu,Pla2g4b,Chac1,Fkbp14,Ddx3x,Trim25,Ermp1,Srpx,Lrrk2,Herpud1,Acadvl,Nhlrc1,Calr3,Erp29,Ubqln1,Ube2j1,Edem2,Bax,Ufm1,Edem1,Bfar,Bok,Pml,Vapb,Serp1,Tmx1,Ppp1r15b,Ubac2,Cert1,Calr,Ccdc47,Extl3,Klhdc3,Ufl1,Bcl2l11,Rasgrf2,Tmem259,Rnft1,Hsp90b1,Bbc3,Grina,Lpcat3,Selenos,Dnajc3,Ppp2r5b,Cul7,Derl2,Ddit3,Hdgf,Eef2,Tmem129,Ccnd1,Bag6,Sesn2,Faf2,Tardbp,Ddrgk1,Get3,Gfpt1,Ube2g2,Atp2a2,Tbl2,Tln1,Creb3l2,Dnajb14,Crebrf,Svip,Dnajb9,Nr1h2,H13,Sirt1,Preb,Ero1a,Ubxn4,Itpr1,Dnajb11,Pdia6,Sel1l,Ppp2cb,Ubxn6,Opa1
2148	GOBP_MITOCHONDRIAL_PROTEIN_PROCESSING	0.897245	1	0.28699	0.631937	4330	13	Stoml2,Mipep,Atp23,Pmpcb,Afg3l2,Yme1l1,Oma1,Spg7,Pmpca,Immp2l
2149	GOBP_SOMATIC_STEM_CELL_POPULATION_MAINTENANCE	0.0546426	0.93783	-0.46174	-1.37495	275	61	Trp63,Zscan10,Sox9,Sox2,Tdgf1,Zic3,Zfp36l2,Sox4,Klf10,Bmp7,Rest,Klf4,Nr2e1,Sall1,Pou5f1,Wnt7a
2150	GOBP_REGULATION_OF_RAC_PROTEIN_SIGNAL_TRANSDUCTION	0.611599	1	-0.373208	-0.896877	3131	20	Sh3bp1,Cadm4,Dynlt1c,Dynlt1a,Arhgap24,Arf6
2151	GOBP_REGULATION_OF_RHO_PROTEIN_SIGNAL_TRANSDUCTION	0.671027	1	-0.28681	-0.892912	3436	80	Lpar1,Myoc,F11r,Lpar4,Arhgef10,Gpr17,Gpr20,Kank1,Net1,Eps8l1,Apoe,Arrb1,Abca1,Eps8,Eps8l2,Col3a1,F2rl2,P2ry10,Heg1,F2rl1,Pdgfrb,Adgrg1,Met,Abl1
2152	GOBP_NEGATIVE_REGULATION_OF_RHO_PROTEIN_SIGNAL_TRANSDUCTION	0.983661	1	-0.209174	-0.50916	5056	21	Myoc,Kank1,Heg1,Met,Tnfaip1,Ripor2,Kctd13
2153	GOBP_POSITIVE_REGULATION_OF_RHO_PROTEIN_SIGNAL_TRANSDUCTION	0.193729	1	-0.461848	-1.21602	1000	31	Lpar1,F11r,Lpar4,Gpr17,Gpr20,Net1,Arrb1,Col3a1,F2rl2,P2ry10,F2rl1,Pdgfrb,Adgrg1
2154	GOBP_SPERM_EGG_RECOGNITION	0.629523	1	0.327563	0.890333	3061	35	Spesp1,Atp8b3,Kcnu1,Pcsk4,Zp2,Folr2,Cct4,Zan,Cct5,Catsper2,Fetub,Catsper3,Ovgp1
2155	GOBP_EMBRYONIC_HEART_TUBE_DEVELOPMENT	0.867769	1	-0.258255	-0.772422	4409	62	Folr1,Tbx6,Tbx21,Shh,Zic3,Stil,Vangl2,Cited2,Setdb2
2156	GOBP_CARDIOCYTE_DIFFERENTIATION	0.888676	1	-0.243466	-0.793094	4645	107	Isl1,Folr1,Bmp4,Rarb,Kdm6b,Prox1,Shox2,Spry1,Bmp7,Rest,Igf1,Tbx18,Sox6,Pdlim5,Cav3,Jag1,Dll1,Tgfb2,Myh11,G6pdx,Srf
2157	GOBP_NEGATIVE_REGULATION_OF_HISTONE_ACETYLATION	0.792069	1	0.328642	0.749098	3854	15	Snca,Foxp3,Spi1,Pih1d1,Twist1
2158	GOBP_AXONEME_ASSEMBLY	0.913911	1	-0.246596	-0.74392	4670	65	Dnajb13,Tekt2,Dnai3,Foxj1,Dnai1,Rp1l1,Rsph1,Cfap206
2159	GOBP_MAINTENANCE_OF_APICAL_BASAL_CELL_POLARITY	0.219178	1	-0.600465	-1.24465	1135	10	Ank1,Slc9a3r1,Lin7c,Wnt11
2160	GOBP_RESPONSE_TO_NICOTINE	0.919883	1	-0.254642	-0.69753	4718	38	Avp,Ppp1r1b,Chrnb3,Penk,Chrna3,Atp1a2,Drd2,Ntrk1,Kcnk1,Hmox1,Slc7a11,Rela
2161	GOBP_APPENDAGE_MORPHOGENESIS	0.0475	0.900788	-0.405106	-1.33334	246	117	Trp63,Sp9,Dlx6,Sox9,Dlx5,Bmp4,Shh,Sfrp2,Fgfr2,Gpc3,Rarb,Crabp2,Tfap2b,Rarg,Lef1,Sox4,Shox2,Bmp7,Sp8,Tmem107,Gli2,Aldh1a2,Ptch1,Sall1,Fbn2,Zfp219,Wnt7a,Zfp358,Tgfb2,Alx4,Map3k20,Wdpcp,Pkdcc,Chd7,Bpnt2,Nog,Gli3,Lrp4,Ift52,Osr1,Psen1
2162	GOBP_GENITALIA_MORPHOGENESIS	0.233502	1	-0.583504	-1.22939	1202	11	Trp63
2163	GOBP_EMBRYONIC_APPENDAGE_MORPHOGENESIS	0.0172849	0.605746	-0.45234	-1.44907	88	97	Trp63,Sp9,Dlx6,Dlx5,Bmp4,Shh,Sfrp2,Gpc3,Rarb,Crabp2,Rarg,Lef1,Shox2,Bmp7,Sp8,Tmem107,Gli2,Aldh1a2,Ptch1,Sall1,Fbn2,Wnt7a,Zfp358,Tgfb2,Alx4,Map3k20,Wdpcp,Chd7,Bpnt2,Nog,Gli3,Lrp4,Ift52,Osr1,Psen1,Chst11,Bax,Prrx1,Notch1,Megf8,Tfap2a,Ihh,Bcl2l11,Tbx3,Grhl2,Fzd6
2164	GOBP_EMBRYONIC_FORELIMB_MORPHOGENESIS	0.144468	1	-0.529977	-1.30231	742	22	Trp63,Shh,Crabp2,Shox2,Aldh1a2,Wnt7a,Zfp358,Alx4
2165	GOBP_EMBRYONIC_HINDLIMB_MORPHOGENESIS	0.167476	1	-0.505886	-1.26383	861	24	Trp63,Bmp4,Shh,Gpc3,Rarb,Rarg
2166	GOBP_FORELIMB_MORPHOGENESIS	0.25645	1	-0.447274	-1.15652	1321	28	Trp63,Shh,Crabp2,Tfap2b,Shox2,Aldh1a2,Wnt7a,Zfp358,Alx4
2167	GOBP_HINDLIMB_MORPHOGENESIS	0.189048	1	-0.471413	-1.22851	976	29	Trp63,Bmp4,Shh,Gpc3,Rarb,Tfap2b,Rarg
2168	GOBP_TUBE_FORMATION	0.238214	1	-0.333078	-1.11326	1242	129	Ret,Folr1,Sox9,Bmp4,Trim71,Shh,Sox8,Sfrp2,Fgfr2,Gdnf,Rarg,Prox1,Sox4,Stil,Vangl2,Bmp7,Adm,Irx1,Ptch1,Sema4c,Spint1,Dvl3,Tgfb2,Sdc4,Cecr2,Nog,Shroom3,Vegfa,Luzp1,Egf,Ift52,Osr1,Kif20b,Bcl10,Lias,Abl1,Six4,Notch1,Itgb1bp1,Atoh8,Tead2,Plxnb2,Bcl2l11,Grhl2,Fzd6,Sufu,Tulp3,Bmp5
2169	GOBP_REGULATION_OF_TUBE_SIZE	0.389455	1	-0.314717	-1.03148	2023	113	Agt,Avp,Edn2,Adra2b,Adora2a,Klf2,Htr7,Avpr1a,Dock5,Apln,Acta2,Atp1a2,Htr1d,Ptafr,Cd38,Adm,Ace2,Adrb1,Cav1,Htr1a,Gja5,Adra2c,Zdhhc21,Apoe,Npr1,Adora1,Gja1,Ednrb,Scpep1,Sod1,Adrb3,Sod2,Adra1d
2170	GOBP_EMBRYONIC_HEMOPOIESIS	0.807151	1	-0.314926	-0.749488	4130	19	Kdr,Atf4,Zfpm1,Tgfbr2,Vegfa
2171	GOBP_IONOTROPIC_GLUTAMATE_RECEPTOR_SIGNALING_PATHWAY	0.1993	1	-0.50321	-1.23653	1024	22	Grin3b,Plp1
2172	GOBP_TUBE_MORPHOGENESIS	0.00072767	0.102507	-0.342212	-1.35113	3	730	Sfrp5,Ccn1,Nr4a1,Asb4,Junb,Trp63,Nkx2-1,Ret,Agt,Hlx,Ngfr,Apold1,Isl1,Adamts1,Folr1,Ghsr,Hspb1,Tiparp,Thbs1,Prok2,Thbs4,Ptgis,Egr3,Dll4,Zfp36l1,Unc5b,Tbx6,Sox9,Clic4,Col15a1,Tnfrsf12a,Klf2,Sphk1,Sostdc1,Mcam,Tbx21,Cldn5,Bmp4,Trim71,Shh,Sox8,Tdgf1,Jun,Amotl2,Sfrp2,Fgfr2,Gdnf,Gpc3,Ppp1r16b,Tnmd,Kdr,Tek,Hhip,Slc12a2,Apln,Zic3,Gli1,Gadd45a,Ddr1,Cited1,Hhex,Parva,Sash1,Tfap2b,Vav3,Sparc,Sox10,Npnt,Fzd5,Gab1,Pparg,Rarg,Smad7,Lef1,Prox1,Itgax,Sox4,Apod,Sema6a,Stil,Aplnr,Shox2,Pknox1,Spry1,Vangl2,Bmp7,Fgf1,E2f8,Ptgs2,Ephb3,Hipk2,Gpld1,Ntn1,Klf4,Wnk4,Amot,Creb3l1,Ephb1,Prkd2,Setdb2,Gli2,Adm,Tmem100,Angptl3,Pdcl3,Syk,Nkx3-1,Glul,Col8a2,Vegfc,Irx1,Jup,Itgb8,Amotl1,Timeless,Ptch1,Nr2e1,Cx3cr1,Srpx2,Sall1,Plxdc1,Sat1,Ets1,Cav1,Mmrn2,Sema4c,Spint1,Bmper,Cnmd,Gja5,Vezf1,Pik3r3,Lama5,Myo1e,Erbb2,Dvl3,Mdk,Slc39a12,Wnt7a,Cdh5,Arhgap24,Calcrl,Ceacam1,Cav3,Jag1,Hmox1,Dll1,Enpp2,Apoe,Col4a2,Prcp,Hspb6,Tgfb2,Tnfaip2,Arhgap22,Npr1,Cd40,Prkca,Anxa3,Epas1,Adam12,Cd34,Srf,Brca1,Epha4,Tgfbr2,Sdc4,Tlr3,Itgb1,Cecr2,Pdgfa,Chd7,Nog,Shroom3,Vash2,Nrarp,Gli3,Vegfa,Spry2,Mmp14,Hey1,Luzp1,Btg1,Fgfbp1,Mtss1,Wnt2,Scg2,Ar,Egf,Wnt11,Emp2
2173	GOBP_PEPTIDYL_ARGININE_N_METHYLATION	0.919643	1	-0.282218	-0.594608	4737	11	Prmt6,Prmt5,Prmt8,Prmt2,Prmt7,Prmt3,Prmt1,Fbxo11,Prmt9,Ndufaf7,Carm1
2174	GOBP_SYNAPTIC_TRANSMISSION_GLUTAMATERGIC	0.99941	1	-0.164638	-0.513355	5084	82	Adora2a,Atp1a2,Unc13c,Grm4,Drd3,Drd2,Cacng7,Shank3,Cacng2,Ntrk1,Clstn3,Cacng5,Serpine2,Adora1,Homer1,Lrrk2,Slc17a8,Grm2,Ucn,Psen1
2175	GOBP_MULTICELLULAR_ORGANISM_GROWTH	0.340765	1	-0.31956	-1.05573	1772	120	Ghsr,Zfp36l1,Clic4,Klf2,Igf2,Rarb,Rarg,Stil,Pou3f2,Ghr,Trp53,Gamt,Stk40,Foxs1,Igf1,Ptch1,Adrb1,Gpr21,Drd2,H3f3a,Ghrh,Wwtr1,Nppc,Ezr,Pkdcc,Chd7,Slitrk6,Sod1,Rmi1,Ar,Slc25a25,Heg1,Adarb1,Dio3,Pik3ca,Plekha1,Xrcc2,Ptpn11,Sp2,Sptbn2
2176	GOBP_ORGAN_GROWTH	0.308775	1	-0.318968	-1.06839	1600	132	Ostn,Hlx,Dusp6,Sox9,Igf2,Shh,Fgfr2,Rarb,Trp73,Gli1,Rarg,Prox1,Fgfr3,Stc1,Igf1,Bnc2,Pim1,Pdlim5,Nppc,Cav3,Dll1,Vgll4,Tgfb2,G6pdx,Gja1,Tgfbr2,Ddr2,Nog,Spry2,Thbs3,Sod1,Wnt2,Ar,Mapk11,Rgs4,Heg1,Dusp9,Pdgfrb,Sirt6
2177	GOBP_PROTEIN_MANNOSYLATION	0.930801	1	0.253201	0.632328	4532	23	Dpy19l2,Dpm3,Tmtc4,Dpy19l3,Pomt1,Large1,Dpm1,Pomgnt2,Tmtc3,Fkrp
2178	GOBP_PROTEIN_O_LINKED_MANNOSYLATION	0.997657	1	-0.164666	-0.387514	5108	18	Tmtc2,Sdf2l1
2179	GOBP_ENDOCRINE_SYSTEM_DEVELOPMENT	0.0683278	0.985341	-0.408778	-1.30492	350	95	Nkx2-1,Nkx6-2,Isl1,Sox9,Onecut2,Nkx2-2,Sox2,Bmp4,Shh,Six3,Gli1,Sox4,Cited2,Pou3f2,Insm1,Gli2,Aldh1a2,Sall1,Ets1,Drd2,Neurod1,Ghrh,Mdk,Dll1,Onecut1,Arntl,Srf,Nog,Cdh1,Wnt11,Ascl1
2180	GOBP_EXOCRINE_SYSTEM_DEVELOPMENT	0.621067	1	-0.331195	-0.901606	3177	37	Sox9,Igf2,Shh,Fgfr2,Sox10,Bmp7,Srp54a,Nkx3-1,Ntn4,Lama5
2181	GOBP_SEGMENTATION	0.319937	1	-0.348081	-1.07947	1631	78	Egr2,Tbx6,Bmp4,Tdgf1,Sfrp2,Fzd5,Lef1,Meox1,Trp53,Nkd1,Nkx3-1,Irx1,Aldh1a2,Tbx18,Dll1,Myf5,Sema3f,Axin2,Nrarp,Epb41l5,Osr1,Psen1,Ripply2
2182	GOBP_TUBE_DEVELOPMENT	0.000365497	0.0631491	-0.342099	-1.36701	1	890	Sfrp5,Ccn1,Nr4a1,Asb4,Junb,Trp63,Nkx2-1,Ret,Agt,Hlx,Lif,Ngfr,Edn2,Apold1,Isl1,Adamts1,Folr1,Ghsr,Hspb1,Tiparp,Thbs1,Prok2,Thbs4,Ptgis,Egr3,Dll4,Zfp36l1,Crispld2,Unc5b,Tbx6,Cdkn1a,Sox9,Clic4,Col15a1,Nkx2-2,Tnfrsf12a,Klf2,Sphk1,Sostdc1,Gdf11,Mcam,Rarres2,Tbx21,Cldn5,Aard,Bmp4,Trim71,Shh,Sox8,Tdgf1,Sdc1,Jun,Amotl2,Arg2,Sfrp2,Fgfr2,Foxj1,Gdnf,Gpc3,Ppp1r16b,Rarb,Tnmd,Kdr,Tek,Hhip,Slc12a2,Apln,Zic3,Gli1,Gadd45a,Ddr1,Cited1,Hhex,Parva,Sash1,Tfap2b,Smad6,Vav3,Sparc,Sox10,Npnt,Fzd5,Gab1,Pparg,Rarg,Hsd11b1,Traf4,Smad7,Lef1,Prox1,Itgax,Sox4,Apod,Sema6a,Stil,Aplnr,Shox2,Pknox1,Spry1,Vangl2,Cited2,Bmp7,Fgf1,Phex,E2f8,Ptgs2,Cyp1a1,Slc4a2,Ephb3,Pou3f3,Hipk2,Gpld1,Ntn1,Klf4,Wnk4,Amot,Creb3l1,Ephb1,Tmem107,Prkd2,Setdb2,Gli2,Adm,Tmem100,Angptl3,Pdcl3,Syk,Fgf9,Stk40,Nkx3-1,Glul,Col8a2,Vegfc,Irx1,Smad5,Jup,Aldh1a2,Itgb8,Amotl1,Timeless,Tbx18,Ptch1,Nr2e1,Cx3cr1,Mme,Srpx2,Sall1,Plxdc1,Sat1,Ets1,Cav1,Mmrn2,Sema4c,Spint1,Bmper,Cnmd,Gja5,Clmp,Vezf1,Pik3r3,Lama5,Myo1e,Erbb2,Dvl3,Rcn3,Foxl1,Mdk,Slc39a12,Wwtr1,Wnt7a,Cdh5,Lipa,Sall2,Arhgap24,Calcrl,Ceacam1,Cav3,Jag1,Arg1,Hmox1,Dll1,Enpp2,Apoe,Col4a2,Prcp,Zfp358,Hspb6,Tgfb2,Tnfaip2,Serpine2,Arhgap22,Npr1,Cd40,Prkca,Anxa3,Epas1,Igfbp5,Adam12,Alx4,Cd34,Rec8,Slc7a11,Gja1,Srf,Brca1,Epha4,Tgfbr2,Ednrb,Sdc4,Tigar,Tlr3,Itgb1,Cecr2,Pdgfa,Pkdcc,Chd7,Nog,Shroom3,Vash2,Nrarp,Gli3,Vegfa,Spry2,Mmp14,Hey1,Luzp1,Btg1,Fgfbp1,Mtss1,Wnt2,Scg2,Ar,Egf,Wnt11,Emp2,Epb41l5,Dact1,Tnfaip3,Heyl
2183	GOBP_REGULATION_OF_DEPHOSPHORYLATION	0.980925	1	-0.214484	-0.752642	5193	188	Prkcd,Ppp1r14a,Ppp1r1b,Ppp1r16b,Ccdc8,Rcan2,Gpld1,Myo1d,Ppp1r15a,Swap70,Mastl,Chp2,Ppp1r35,Phactr2,Drd2,Sh3rf2,Cdh5,Eif2ak2,Tgfb2,Zcchc9,Ppp1r36,Mtmr2,Marf1,Ppp2r3a,Adora1,Nckap1l,Camta1,Elfn1,Sh2d4a,Set,Knl1,Pdgfrb,Wnk1,Rcan3,B3gat3,Ppp1r9b,Lmtk2,Ppp6r1,Chrm5,Ptbp1,Ppp1r15b,Ptn,Ppp1r37,Csrnp2,Ppp1r1c,Magi2,Vrk3,Plek,Dusp26,Elfn2,Smg5,Hsp90b1,Ppargc1b,Ppp2r5b,Gnai2,Mfhas1,Pink1,Itga1,Ppp4r4,Cd2bp2,Rock2,Bod1,Mgat5
2184	GOBP_REGULATION_OF_PROTEIN_DEPHOSPHORYLATION	0.556476	1	-0.287527	-0.954559	2886	124	Prkcd,Ppp1r14a,Ppp1r1b,Ppp1r16b,Rcan2,Ppp1r15a,Swap70,Mastl,Ppp1r35,Phactr2,Drd2,Sh3rf2,Cdh5,Eif2ak2,Ppp1r36,Ppp2r3a,Adora1,Nckap1l,Camta1,Elfn1,Set,Pdgfrb,Rcan3,B3gat3,Ppp1r9b,Lmtk2,Ppp6r1,Ptbp1,Ppp1r15b,Ptn,Ppp1r37,Ppp1r1c,Magi2,Vrk3,Dusp26,Elfn2,Hsp90b1,Ppp2r5b,Gnai2,Mfhas1,Pink1,Itga1,Ppp4r4,Rock2,Bod1,Mgat5
2185	GOBP_NEGATIVE_REGULATION_OF_DEPHOSPHORYLATION	0.98308	1	-0.210952	-0.679018	5112	99	Ppp1r14a,Ppp1r1b,Ppp1r16b,Ccdc8,Myo1d,Ppp1r15a,Swap70,Mastl,Ppp1r35,Phactr2,Sh3rf2,Tgfb2,Zcchc9,Ppp1r36,Marf1,Nckap1l,Elfn1,Sh2d4a,Set,Knl1,Wnk1,Ppp1r9b,Lmtk2,Ptn,Ppp1r37,Csrnp2,Ppp1r1c,Elfn2,Gnai2,Mfhas1,Ppp4r4,Cd2bp2,Rock2,Bod1,Mgat5
2186	GOBP_POSITIVE_REGULATION_OF_DEPHOSPHORYLATION	0.582614	1	-0.321924	-0.924485	2968	49	Prkcd,Ppp1r16b,Gpld1,Ppp1r15a,Chp2,Cdh5,Adora1,Camta1,Pdgfrb,Ptbp1,Ppp1r15b,Magi2,Vrk3,Plek,Dusp26,Ppargc1b,Pink1,Itga1
2187	GOBP_POSITIVE_REGULATION_OF_PROTEIN_DEPHOSPHORYLATION	0.357827	1	-0.392432	-1.06831	1830	37	Prkcd,Ppp1r16b,Ppp1r15a,Cdh5,Adora1,Camta1,Pdgfrb,Ptbp1,Ppp1r15b,Magi2,Vrk3,Dusp26,Pink1,Itga1
2188	GOBP_NEGATIVE_REGULATION_OF_PROTEIN_DEPHOSPHORYLATION	0.664228	1	-0.30013	-0.883367	3358	57	Ppp1r14a,Ppp1r1b,Ppp1r16b,Ppp1r15a,Swap70,Mastl,Ppp1r35,Phactr2,Sh3rf2,Ppp1r36,Nckap1l,Elfn1,Set,Ppp1r9b,Lmtk2,Ptn,Ppp1r37,Ppp1r1c,Elfn2,Gnai2,Mfhas1,Ppp4r4,Rock2,Bod1,Mgat5,Uri1,Arpp19,Ppme1
2189	GOBP_WOUND_HEALING_SPREADING_OF_EPIDERMAL_CELLS	0.850615	1	-0.302378	-0.711598	4355	18	Hbegf,Fermt2,Wnt7a,Arhgap24,Adam17
2190	GOBP_HAIR_CELL_DIFFERENTIATION	0.812976	1	-0.286322	-0.779448	4159	37	Tomt,Whrn,Esrp1,Slc9a3r1,Myo6,Jag1,Dll1,Triobp,Wdpcp,Tmc1,Slitrk6,Sod1
2191	GOBP_HIPPO_SIGNALING	0.449405	1	-0.355853	-1.00379	2304	44	Mob3b,Amotl2,Amot,Tjp2,Amotl1,Wwtr1,Vgll4,Mob1b,Tead4,Tead3,Wtip,Tead2,Yap1,Cit,Wwc1,Sav1,Lats2
2192	GOBP_REGULATION_OF_HIPPO_SIGNALING	0.912712	1	-0.273691	-0.644086	4673	18	Mob3b,Vgll4,Wtip,Cit,Wwc1
2193	GOBP_NEGATIVE_REGULATION_OF_HIPPO_SIGNALING	0.936113	1	-0.26279	-0.566806	4849	12	Vgll4,Wtip,Cit,Wwc1
2194	GOBP_PEPTIDYL_TYROSINE_DEPHOSPHORYLATION	0.722309	1	-0.274224	-0.876974	3716	96	Dusp1,Ptpn7,Dusp6,Dusp5,Dusp4,Ptpn21,Dusp16,Dusp15,Cdc14a,Ptpn13,Dusp8,Pgp,Mtmr2,Mtm1,Cdkn3,Ptp4a2,Ptp4a1,Dusp9,Eya4,Dusp10,Ptpn11,Ptpn5,Ptpn22,Mtmr6,Dusp14,Dusp3,Dusp23,Ptpro,Ssh1,Eya2,Dusp22,Dusp26
2195	GOBP_LONG_CHAIN_FATTY_ACYL_COA_METABOLIC_PROCESS	0.228566	1	-0.483713	-1.19971	1172	23	Elovl5,Elovl7,Acsbg1,Elovl6,Acsl3,Elovl1,Tecr,Acsl6,Elovl2,Acsl1,Hsd17b12,Elovl4
2196	GOBP_FATTY_ACYL_COA_METABOLIC_PROCESS	0.285631	1	-0.415161	-1.12367	1466	36	Scd1,Elovl5,Elovl7,Acsbg1,Elovl6,Acsl3,Elovl1,Fitm2,Tecr,Acsl6,Elovl2,Ppt2,Acsl1,Hsd17b12,Elovl4
2197	GOBP_LONG_CHAIN_FATTY_ACYL_COA_BIOSYNTHETIC_PROCESS	0.129662	1	-0.565671	-1.33121	663	18	Elovl5,Elovl7,Acsbg1,Elovl6,Acsl3,Elovl1,Tecr,Acsl6,Elovl2,Acsl1,Hsd17b12,Elovl4
2198	GOBP_PEROXISOME_PROLIFERATOR_ACTIVATED_RECEPTOR_SIGNALING_PATHWAY	0.420816	1	-0.440412	-1.03644	2154	18	Ptgis,Pparg,Cited2,Alox8,Alox15
2199	GOBP_REGULATION_OF_PEROXISOME_PROLIFERATOR_ACTIVATED_RECEPTOR_SIGNALING_PATHWAY	0.331522	1	-0.537845	-1.13319	1707	11	Ptgis,Cited2,Alox8,Alox15
2200	GOBP_PROTEIN_LOCALIZATION_TO_MICROTUBULE	0.986589	1	-0.204709	-0.475162	5075	17	Map1a,Kif20b,Abhd17a,Mapre1,Mid2,Cript,Ttbk2,Gas2l1,Gas2l2,Hnrnpu,Abhd17c,Champ1,Abhd17b,Mapre3,Dvl1,Mid1,Diaph1
2201	GOBP_THIOESTER_METABOLIC_PROCESS	0.945529	1	-0.230074	-0.731019	4842	92	Acot11,Pdk4,Scd1,Elovl5,Elovl7,Acsbg1,Pdp2,Elovl6,Mvd,Acsl3,Elovl1,Pdp1,Suclg2,Fitm2,Aadat,Dlst,Tecr,Pipox,Acsl6,Elovl2,Ppt2,Acsl1,Kynu,Gpam,Hsd17b12,Elovl4,Acot10,Aass,Ppcs,Acss1,Ogdh,Pmvk
2202	GOBP_THIOESTER_BIOSYNTHETIC_PROCESS	0.510902	1	-0.338793	-0.968306	2600	48	Pdk4,Scd1,Elovl5,Elovl7,Acsbg1,Pdp2,Elovl6,Acsl3,Elovl1,Pdp1,Tecr,Acsl6,Elovl2,Ppt2,Acsl1,Hsd17b12,Elovl4,Ppcs,Acss1
2203	GOBP_HISTONE_SERINE_PHOSPHORYLATION	0.741648	1	0.374287	0.775641	3573	10	Mst1,Aurkb,Prkaa2,Vrk1,Aurkc
2204	GOBP_PROTEIN_LOCALIZATION_TO_SYNAPSE	0.291992	1	-0.354285	-1.09443	1494	76	Ghsr,Hspb1,Rapsn,Nphs1,Shisa6,Kif5b,Cplx1,Cacng7,Grin2c,Cacng2,Clstn3,Cacng5,Wnt7a,Map1a,Mapt,Zdhhc2,Gpc6,Tamalin
2205	GOBP_PHOSPHATE_ION_TRANSMEMBRANE_TRANSPORT	0.928046	1	-0.267521	-0.597191	4797	14	Slc37a1,Slc20a2,Xpr1,Slc37a2,Slc25a3,Slc25a10,Adamts8
2206	GOBP_MAINTENANCE_OF_PROTEIN_LOCALIZATION_IN_ENDOPLASMIC_RETICULUM	0.997292	1	-0.177286	-0.395758	5155	14	Kdelr3,Gja1,Rer1,Ankrd13c,Insig2,Insig1,Os9,Tapt1,Pdia2,Gpaa1,Kdelr1,Hspa5,Grik5,Kdelr2
2207	GOBP_RESPONSE_TO_INTERFERON_ALPHA	0.881785	1	0.287156	0.664854	4288	16	Ifit3,Ifitm2,Ifitm3,Ifit3b
2208	GOBP_RESPONSE_TO_INTERFERON_BETA	0.677146	1	0.324241	0.860375	3273	31	Trex1,Ifi211,Ifitm2,Ifi209,Ifi204,Pnpt1,Plscr1,Irf1,Ifitm3
2209	GOBP_CELLULAR_RESPONSE_TO_INTERFERON_ALPHA	0.891471	1	0.299361	0.620372	4295	10	Ifit3,Ifit3b
2210	GOBP_CELLULAR_RESPONSE_TO_INTERFERON_BETA	0.67312	1	0.340025	0.856498	3267	24	Trex1,Ifi211,Ifi209,Ifi204,Pnpt1
2211	GOBP_VESICLE_CARGO_LOADING	0.887472	1	0.277945	0.680548	4313	21	Sec31b,Sec24d,Sec24a,Sec24b,Sec23b,Sec23a
2212	GOBP_VITAMIN_TRANSMEMBRANE_TRANSPORT	0.571762	1	-0.410386	-0.925596	2935	15	Folr1,Slc19a3
2213	GOBP_SNARE_COMPLEX_ASSEMBLY	0.368483	1	-0.459981	-1.08249	1886	18	Vamp1,Cltrn,Stx4a,Vamp3
2214	GOBP_DNA_DEALKYLATION	0.998137	1	0.163782	0.415561	4822	25	Mgmt,Tox,Apex1,Ascc2,Alkbh3,Ascc3,Alkbh1,Tet2,Trim28,Alkbh4,Otud4
2215	GOBP_HISTONE_H2A_MONOUBIQUITINATION	0.571429	1	-0.399268	-0.926766	2939	17	Rybp-ps
2216	GOBP_REGULATION_OF_SNARE_COMPLEX_ASSEMBLY	0.913949	1	-0.289129	-0.59931	4736	10	Cltrn
2217	GOBP_REGULATION_OF_CHROMATIN_BINDING	0.487848	1	-0.401825	-0.987402	2508	22	Zfp618,Gmnn,Dtx3l,Pygo2,Mepce,Kdm4d,Ppp3ca,Mbd2,Parp9,Myod1,Senp2,Ctbp2
2218	GOBP_POSITIVE_REGULATION_OF_CHROMATIN_BINDING	0.472534	1	-0.446631	-0.99702	2442	14	Zfp618,Gmnn,Dtx3l,Pygo2,Kdm4d,Mbd2,Parp9
2219	GOBP_NON_CANONICAL_WNT_SIGNALING_PATHWAY	0.858783	1	-0.24495	-0.832749	4487	147	Sfrp5,Tcf7l2,Pde6b,Sfrp2,Gpc3,Myoc,Arhgef19,Fzd5,Daam2,Lef1,Vangl2,Fzd9,Lbx2,Nkd1,Dab2
2220	GOBP_CALCIUM_MEDIATED_SIGNALING_USING_INTRACELLULAR_CALCIUM_SOURCE	0.922449	1	-0.269695	-0.626006	4745	17	Kdr,Gpr143,Adgrl1,Fis1,Vcam1
2221	GOBP_G_PROTEIN_COUPLED_PURINERGIC_RECEPTOR_SIGNALING_PATHWAY	0.779772	1	-0.348122	-0.750857	4039	12	Adora2a,Adora2b,Adcy5,Adora1,Necab2
2222	GOBP_G_PROTEIN_COUPLED_PURINERGIC_NUCLEOTIDE_RECEPTOR_SIGNALING_PATHWAY	0.947714	1	-0.264435	-0.548123	4911	10	Ptafr,Gpr87,P2ry10
2223	GOBP_PURINERGIC_NUCLEOTIDE_RECEPTOR_SIGNALING_PATHWAY	0.678758	1	-0.332421	-0.859542	3498	28	Adora2a,P2rx7,Ptafr,P2rx4,Adora2b,Adcy5,P2rx5,P2rx2,Adora1,Gpr87,P2ry10,Necab2
2224	GOBP_CERAMIDE_TRANSPORT	0.449082	1	-0.465028	-1.0202	2323	13	Gltp,Pltp,Abca2,Gltpd2,Cert1,Plekha8
2225	GOBP_MAINTENANCE_OF_BLOOD_BRAIN_BARRIER	0.119899	1	-0.491709	-1.31195	619	33	Cldn3,Mbp,Cldn5,Slc12a2,F11r,Tjp3,Tjp2,Gjb6,Jam2,Cdh5,Gja1,Itgb1,Vegfa,Lama2
2226	GOBP_ENTRY_OF_BACTERIUM_INTO_HOST_CELL	0.738937	1	-0.359553	-0.788806	3823	13	Cav1,Cdh1,Met,Itgav,Grb2,Ctnnd1,Fuca2
2227	GOBP_MULTICELLULAR_ORGANISMAL_SIGNALING	0.0906667	1	-0.348398	-1.21483	475	181	Agt,Avp,Scn4b,Isl1,Mag,Ghsr,Kcnk15,Dsp,Kcnj5,Scn5a,Avpr1a,Kcnj14,Hcrt,Trdn,Glra1,Atp1b2,Atp1a2,Fxyd1,Ctnna3,Kcne4,Kcnj2,Cacna2d2,Kcnj12,Atp2b2,Myh14,Scn1a,P2rx4,Hcn4,Cldn19,Kcnip2,Scn1b,Casq2,Cntnap1,Jup,Tbx18,Ace2,Cav1,Cacng7,Gja5,Ahcyl1,Cacng2,Cacna1s,Cacng5,Kcnk1,Nfasc,Nppc,Tmem65,Cacna2d3,Npr1,Abcc9,Atp1b3,Kcnh2,Gja1,Cartpt,Cacna2d4
2228	GOBP_EXPLORATION_BEHAVIOR	0.376098	1	-0.457111	-1.07574	1925	18	Penk,Atp1a2,Dpp4,Htr1a,Apoe,Lrrk2,Gad1,Prkce,Jph3
2229	GOBP_LOCOMOTORY_EXPLORATION_BEHAVIOR	0.386605	1	-0.500517	-1.07956	2002	12	Penk,Atp1a2,Dpp4,Apoe,Lrrk2,Gad1,Prkce
2230	GOBP_CELLULAR_RESPONSE_TO_DRUG	0.991299	1	-0.204564	-0.602088	5012	57	Adssl1,Qdpr,Ddc,Sox10,Rest,Gpld1,Chek2,Trp53,Nkx3-1,Gas6,Crhbp,Kcnh2,Tlr3
2231	GOBP_CD4_POSITIVE_ALPHA_BETA_T_CELL_ACTIVATION	0.801835	1	-0.265555	-0.826742	4106	80	Hlx,Tmem98,Prkcq,Tbx21,Cd274,Arg2,Ccl19-ps1,Tarm1,Socs1,Smad7,Lef1,Zbtb7b,Lgals7,Nfkbid,Slamf6,Zfpm1,Il27,Myb,Cd86
2232	GOBP_INTRACILIARY_RETROGRADE_TRANSPORT	0.319329	1	0.507838	1.13658	1542	14	Dynlt2b,Dync2i2,Ift140,Dync2i1,Ift122,Ift43,Dync2li1
2233	GOBP_SODIUM_ION_TRANSMEMBRANE_TRANSPORT	0.993318	1	-0.203453	-0.694209	5202	151	Scn4b,Scn5a,Slc6a9,Pkd2l1,Slc12a2,Slc4a4,Atp1b2,Atp1a2,Fxyd1,Atp4a,Wnk4,Slc8b1,Slc6a11,Kif5b,Drd3,Scn1a,Slc4a5,Slc24a5,Hcn4,Scn1b,Slc9a3r1,Slc6a16,Kcnk1,Cav3,Slc24a3,Fgf11,Slc20a2,Slc6a12,Atp1b3,Hcn2,Utrn,Commd1,Glrx,Fxyd3,Osr1,Slc6a1,Wnk1,Slc6a8,Cacna1i,Neto2,Asic3,Drd4
2234	GOBP_RESPONSE_TO_HEPATOCYTE_GROWTH_FACTOR	0.27794	1	-0.502192	-1.16567	1429	17	Tdgf1,Gab1,Sirt2,Appl2,Rela
2235	GOBP_INTRACILIARY_TRANSPORT_INVOLVED_IN_CILIUM_ASSEMBLY	0.884798	1	0.26297	0.729129	4277	39	Dync2i2,Ift20,Ift74,Ift88,Ift140,Dync2i1,Ift122,Ift43,Ttc30b,Ift57,Ttc26,Ift46,Dync2li1
2236	GOBP_CD8_POSITIVE_ALPHA_BETA_T_CELL_PROLIFERATION	0.017795	0.613077	-0.726312	-1.62135	91	14	H2-Bl,H2-Q7,H2-Q2,H2-T-ps,H2-Q1,H2-Q4,Mapk8ip1
2237	GOBP_CD4_POSITIVE_ALPHA_BETA_T_CELL_CYTOKINE_PRODUCTION	0.823907	1	0.324056	0.713554	3976	13	Il1r1,Nlrp3,Il1b
2238	GOBP_REGULATION_OF_LYSOSOMAL_LUMEN_PH	0.974131	1	0.2251	0.50379	4706	14	Ccdc115,Tasl,Grn,Tmem175,Tmem165,Vps33a
2239	GOBP_ENDOTHELIAL_CELL_CHEMOTAXIS	0.10647	1	-0.540169	-1.34947	547	24	Nr4a1,Hspb1,Thbs1,Egr3,Kdr,Fgf1,Prkd2,P2rx4,Rab13,Fgfr1
2240	GOBP_INSULIN_SECRETION_INVOLVED_IN_CELLULAR_RESPONSE_TO_GLUCOSE_STIMULUS	0.167686	1	-0.411936	-1.21533	849	58	Ano1,Pim3,Camk2n1,Cltrn,Crh,Efna5,Klf7,Gpld1,Kif5b,Baiap3,Nr1h4,Stx4a,Adcy5,Cftr,Selenot,Gpr27,Ccdc186,Lrp1,Vsnl1,Cdk16,Adra2a,Raf1,Trpm4,Prkce
2241	GOBP_POSITIVE_REGULATION_OF_INSULIN_SECRETION_INVOLVED_IN_CELLULAR_RESPONSE_TO_GLUCOSE_STIMULUS	0.0497387	0.90675	-0.549296	-1.44627	256	31	Ano1,Camk2n1,Cltrn,Crh,Gpld1,Kif5b,Baiap3,Nr1h4,Stx4a,Cftr,Gpr27,Lrp1,Vsnl1
2242	GOBP_PLATELET_DERIVED_GROWTH_FACTOR_RECEPTOR_BETA_SIGNALING_PATHWAY	0.849323	1	-0.309698	-0.691344	4390	14	Pdgfrl,Pdgfa,Lrp1,Pdgfrb,Abl1,Hip1,Hip1r
2243	GOBP_REGULATION_OF_URINE_VOLUME	0.406561	1	-0.445437	-1.04826	2081	18	Adora2a,Tfap2b,Oxt,Adm,Drd2,Npr1,Ednrb
2244	GOBP_POSITIVE_REGULATION_OF_URINE_VOLUME	0.530979	1	-0.444929	-0.959657	2750	12	Adora2a,Tfap2b,Drd2,Npr1,Ednrb
2245	GOBP_RENAL_SODIUM_EXCRETION	0.0824058	1	-0.582571	-1.40001	421	20	Agt,Avp,Adora2a,Avpr1a,Oxt,Drd3,Drd2,Npr1,Adora1,Ednrb
2246	GOBP_POSITIVE_REGULATION_OF_RENAL_SODIUM_EXCRETION	0.138004	1	-0.626782	-1.35189	714	12	Adora2a,Avpr1a,Oxt,Drd3,Drd2,Npr1,Ednrb
2247	GOBP_MODULATION_OF_PROCESS_OF_OTHER_ORGANISM	0.545455	1	0.295222	0.953114	2663	94	S100a9,Ltf,Ccl5,Pou2f3,Prkn,Gsdmd,Aqp1
2248	GOBP_HOMOLOGOUS_RECOMBINATION	0.567803	1	0.318394	0.935267	2796	52	Mnd1,Top2a,Hsf2bp,Fancd2,Ankrd31,Hfm1,Trip13,Rad54b,Eme1,Syce3,Fancm,Slx4,Rad50,Ubr2,Ercc4,Msh4,Spo11,Brme1,Mus81,Nucks1,Hdac10
2249	GOBP_PHOTORECEPTOR_CELL_OUTER_SEGMENT_ORGANIZATION	0.194433	1	0.60323	1.28413	942	11	Cdhr1,Rp1,Crb1,Ift20,Ift140,Nphp4
2250	GOBP_EPITHELIAL_CELL_DIFFERENTIATION_INVOLVED_IN_KIDNEY_DEVELOPMENT	0.722298	1	-0.300967	-0.840984	3708	42	Lif,Bmp4,Foxj1,Gdnf,Cited1,Acta2,Nphs1,Sall1,Myo1e,Wwtr1,Jag1,Cd34,Mtss1,Osr1,Prom1,Prkx,Notch1,Basp1,Ptpro,Magi2,Yap1
2251	GOBP_MEGAKARYOCYTE_DEVELOPMENT	0.931375	1	0.261149	0.595257	4532	15	Thpo,Tal1,Ep300,Mpig6b,Ptpn6
2252	GOBP_RESPONSE_TO_POTASSIUM_ION	0.172168	1	-0.604577	-1.304	891	12	Gnrh1,Slc12a2,Crhbp,Ppargc1a,Sod1
2253	GOBP_NUCLEOTIDE_BINDING_DOMAIN_LEUCINE_RICH_REPEAT_CONTAINING_RECEPTOR_SIGNALING_PATHWAY	0.874611	1	-0.271651	-0.735248	4491	36	Nod2,Hspa1a,Erbin,Slc15a4,Nfkbia,Inava,Rela,Tnfaip3,Slc15a2,Ptpn22,Xiap,Nod1,Casp8,Tlr4,Ikbkg,Cyld,Traf6,Itch
2254	GOBP_ENTEROENDOCRINE_CELL_DIFFERENTIATION	0.331839	1	-0.444619	-1.10274	1702	23	Nkx2-2,Bmp4,Insm1,Neurod1,Dll1,Arntl,Pax6,Bmp6
2255	GOBP_VASCULAR_ASSOCIATED_SMOOTH_MUSCLE_CELL_DIFFERENTIATION	0.992791	1	0.188768	0.475493	4819	24	Ramp2,Myocd,Gata6,Pdgfb,Hey2,Cth,Gper1,Comp,Epc1
2256	GOBP_RESPONSE_TO_IMMOBILIZATION_STRESS	0.114107	1	-0.568425	-1.35279	583	19	Fos,Gal,Pparg,Crh,Cyp1a1
2257	GOBP_AORTA_DEVELOPMENT	0.143752	1	-0.440668	-1.25545	733	47	Ngfr,Dll4,Tfap2b,Smad6,Prox1,Sox4,Nkx3-1,Loxl1,Jag1,Tgfb2,Adamts6,Srf,Chd7,Cntrl,Hey1,Lrp1,Pdgfrb
2258	GOBP_DORSAL_AORTA_DEVELOPMENT	0.107853	1	-0.674123	-1.39733	558	10	Ngfr,Dll4,Nkx3-1,Srf,Hey1
2259	GOBP_AORTA_MORPHOGENESIS	0.310512	1	-0.432726	-1.1097	1600	27	Dll4,Tfap2b,Prox1,Sox4,Jag1,Tgfb2,Srf,Chd7,Hey1,Lrp1,Pdgfrb,Notch1
2260	GOBP_SKELETAL_MUSCLE_CELL_DIFFERENTIATION	0.00613133	0.375743	-0.560602	-1.64652	30	56	Fos,Egr2,Btg2,Atf3,Smyd1,Egr1,Sox8,Ephb1,Dmrta2,Nupr1,Megf10
2261	GOBP_CELLULAR_RESPONSE_TO_VASCULAR_ENDOTHELIAL_GROWTH_FACTOR_STIMULUS	0.340501	1	-0.361428	-1.06632	1725	58	Nr4a1,Hspb1,Egr3,Dll4,Sphk1,Kdr,Cd63,Gab1,Sema6a,Prkd2,Vegfc,Gas1,Cadm4
2262	GOBP_STEROID_HORMONE_SECRETION	0.0847491	1	-0.581266	-1.39687	433	20	Gal,Agt,Crh,Galr1,Inhba,Nkx3-1
2263	GOBP_CORTICOSTEROID_HORMONE_SECRETION	0.0428432	0.871636	-0.670443	-1.51214	219	15	Gal,Agt,Crh,Galr1
2264	GOBP_GLUCOCORTICOID_SECRETION	0.0704225	0.988193	-0.704752	-1.46082	364	10	Gal,Crh,Galr1
2265	GOBP_RESPONSE_TO_TOPOLOGICALLY_INCORRECT_PROTEIN	0.214177	1	-0.31693	-1.11205	1129	189	Atf3,Hspb1,Thbs1,Thbs4,Hspa1a,Atf4,Creb3l4,Bag3,Serpinh1,Parp16,Ppp1r15a,Creb3l1,Rhbdd1,Dnajb5,Dnajb2,Sdf2l1,Kdelr3,Hspa1l,Tmem33,Rnf5,Hsph1,Tmbim6,Wipi1,Ficd,Pik3r1,Clu,Pla2g4b,Chac1,Fkbp14,Hspb8,Hspa13,Ermp1,Herpud1,Acadvl,Hspa4,Calr3,Tm7sf3,Dnaja1,Edem2,Bax,Hspd1,Edem1,Optn,Pacrg,Bfar,Klhl15,Dnajb1,Bok,Vapb,Serp1,Ppp1r15b,Calr,Extl3,Klhdc3,Hspa4l,Ufl1,Bcl2l11,Rnf126,Hsp90b1,Hspb3,Selenos,Dnajc3,Ppp2r5b,Cul7,Derl2,Hsf1,Ddit3,Hdgf,Dnajb4,Tmem129,Ccnd1,Bag6,Faf2,Ddrgk1,Get3,Gfpt1,F12,Tbl2,Tln1,Creb3l2,Dnajb14,Crebrf
2266	GOBP_CELLULAR_RESPONSE_TO_TOPOLOGICALLY_INCORRECT_PROTEIN	0.393992	1	-0.299904	-1.0252	2058	154	Atf3,Hspa1a,Atf4,Creb3l4,Bag3,Parp16,Ppp1r15a,Creb3l1,Rhbdd1,Sdf2l1,Kdelr3,Hspa1l,Tmem33,Rnf5,Tmbim6,Wipi1,Ficd,Pik3r1,Pla2g4b,Fkbp14,Hspb8,Hspa13,Ermp1,Herpud1,Acadvl,Calr3,Tm7sf3,Bax,Hspd1,Edem1,Optn,Pacrg,Bfar,Klhl15,Bok,Vapb,Serp1,Ppp1r15b,Calr,Extl3,Klhdc3,Ufl1,Bcl2l11,Rnf126,Hsp90b1,Selenos,Dnajc3,Ppp2r5b,Cul7,Derl2,Hsf1,Ddit3,Hdgf,Ccnd1,Bag6,Ddrgk1,Get3,Gfpt1,Tbl2,Tln1,Creb3l2,Dnajb14,Crebrf,Dnajb9
2267	GOBP_PEPTIDYL_THREONINE_DEPHOSPHORYLATION	0.0550262	0.938506	-0.59308	-1.45737	282	22	Dusp1,Dusp6,Dusp5,Dusp4
2268	GOBP_ENDODERMAL_CELL_DIFFERENTIATION	0.472182	1	0.356597	0.988725	2282	39	Mmp9,Col6a1,Nodal,Col5a1,Col12a1,Sox17,Col5a2,Gata6,Eomes,Lamb1,Nanog
2269	GOBP_CHONDROCYTE_PROLIFERATION	0.485966	1	0.413103	0.979626	2371	18	Ltf,Ccn3,Six2,Ext1
2270	GOBP_RESPONSE_TO_MUSCLE_STRETCH	0.337483	1	-0.453609	-1.10415	1734	21	Fos
2271	GOBP_TETRAHYDROFOLATE_INTERCONVERSION	0.756907	1	0.356466	0.758831	3670	11	Mthfd1l,Mthfsl,Mthfd2l,Shmt1,Mthfr
2272	GOBP_POSITIVE_REGULATION_OF_TRANSCRIPTION_FROM_RNA_POLYMERASE_II_PROMOTER_IN_RESPONSE_TO_STRESS	0.174606	1	-0.513984	-1.26301	897	22	Atf3,Klf2,Atf4,Creb3l1,Trp53
2273	GOBP_RESPONSE_TO_MACROPHAGE_COLONY_STIMULATING_FACTOR	0.666459	1	0.388521	0.840491	3212	12	Mst1r,Dok1,Ptpn2,Pde2a,Fer,Csf1
2274	GOBP_PROTEIN_LOCALIZATION_TO_ENDOSOME	0.185934	1	-0.496621	-1.24068	956	24	Micall1,Pacsin2,Ezr,Dtx3l,Ankrd13a,Rdx,Arf6,Egf,Msn,Abhd17a,Rock2
2275	GOBP_OSTEOCLAST_DEVELOPMENT	0.387679	1	0.495915	1.07282	1868	12	Ltf,Tyrobp,Tnfsf11
2276	GOBP_CD8_POSITIVE_ALPHA_BETA_T_CELL_ACTIVATION	0.0634798	0.964994	-0.535475	-1.40988	327	31	H2-Bl,H2-Q7,H2-Q2,H2-T-ps,Cd274,Socs1,H2-Q1,H2-Q4,Zbtb7b,Lilrb4a,Mapk8ip1
2277	GOBP_FUCOSYLATION	0.868859	1	-0.301777	-0.673661	4491	14	Fut10,B3glct,Slc35c1,Fut11,Fut8,Pofut2
2278	GOBP_REPLACEMENT_OSSIFICATION	0.277401	1	-0.439508	-1.13643	1429	28	Dlx5,Col13a1,Bmp4,Tek,Phospho1,Alpl,Fgfr3,Nab2,Inppl1,Bpnt2,Mmp14,Nab1,Bmp6
2279	GOBP_PHOSPHATIDYLINOSITOL_3_PHOSPHATE_BIOSYNTHETIC_PROCESS	0.191489	1	-0.569636	-1.2716	989	14	Pik3c2g,Pik3c2b,Pik3r3
2280	GOBP_ALPHA_LINOLENIC_ACID_METABOLIC_PROCESS	0.237792	1	-0.565596	-1.21992	1231	12	Elovl5,Elovl1,Fads2,Elovl2,Acsl1,Hsd17b4,Fads1,Scp2,Abcd1,Acaa1a,Acot8
2281	GOBP_RESPONSE_TO_PLATELET_DERIVED_GROWTH_FACTOR	0.760442	1	0.327776	0.786106	3713	19	Hyal1,Has2,Has1,Pdgfd,Atp7a,Mars1
2282	GOBP_HISTONE_H3_K9_TRIMETHYLATION	1	1	0	0	5180	12
2283	GOBP_PHOSPHATIDYLGLYCEROL_ACYL_CHAIN_REMODELING	0.888802	1	-0.293419	-0.661785	4563	15	Pla2g4f,Lpcat4,Pla2g4b
2284	GOBP_PHOSPHATIDYLINOSITOL_ACYL_CHAIN_REMODELING	0.855352	1	0.304058	0.693063	4162	15	Pla2g4e,Plbd1,Pla2g2d,Pla2g4c,Pla2g12a,Pla2g10,Lclat1
2285	GOBP_PHOSPHATIDYLSERINE_ACYL_CHAIN_REMODELING	0.784486	1	-0.321312	-0.764684	4014	19	Pla2g4f,Mboat1,Plaat3,Lpcat4,Pla2g4b
2286	GOBP_PHOSPHATIDYLCHOLINE_ACYL_CHAIN_REMODELING	0.982666	1	0.21304	0.550687	4761	27	Pla2g4e,Plbd1,Pla2g2d,Pla2g4c,Pla2g12a,Tmem86b,Plb1,Pla2g10
2287	GOBP_PHOSPHATIDYLETHANOLAMINE_ACYL_CHAIN_REMODELING	0.770667	1	-0.321516	-0.782617	3961	21	Pla2g4f,Mboat1,Plaat3,Abhd4,Lpcat4,Pla2g4b
2288	GOBP_OUTER_DYNEIN_ARM_ASSEMBLY	0.52918	1	0.424978	0.951131	2556	14	Dnaaf1,Ccdc63,Dnah8,Dnah5,Dnah17,Dnaaf4,Zmynd10
2289	GOBP_INNER_DYNEIN_ARM_ASSEMBLY	0.488608	1	-0.437474	-0.986691	2508	15	Tekt2,Dnai3
2290	GOBP_MULTIVESICULAR_BODY_ORGANIZATION	0.982358	1	-0.213815	-0.559619	5066	30	Vps37b,Chmp6,Vps37a,Rab27a,Chmp3,Chmp1b,Vps4a,Vps36,Chmp4c,Chmp5,Vps37c,Hgs,Vps4b,Chmp7,Vps37d,Pdcd6ip,Chmp2b,Vps25,Chmp1a,Chmp4b,Stam,Rab11a,Stam2,Snf8,Ist1,Vps28,Tsg101,Vta1,Chmp2a,Mvb12a
2291	GOBP_RNA_CAPPING	0.942763	1	0.241634	0.65322	4578	34	Polr2h,Polr2k,Ncbp3,Polr2g,Rngtt,Gtf2h1,Cmtr1,Polr2a,Tgs1,Ercc3,Gtf2f1,Ncbp1,Gtf2h5,Polr2f
2292	GOBP_CELLULAR_RESPONSE_TO_INCREASED_OXYGEN_LEVELS	0.980077	1	-0.217406	-0.485317	5066	14	Pparg,Cav1
2293	GOBP_RESPONSE_TO_INCREASED_OXYGEN_LEVELS	0.88751	1	-0.276019	-0.703339	4575	26	Cdkn1a,Pparg,Cyp1a1,Cav1
2294	GOBP_INTERSTRAND_CROSS_LINK_REPAIR	0.520909	1	0.327989	0.963452	2565	52	Fancd2,Atrip,Fancf,Mcm8,Fanci,Rps27a,Faap100,Rnf8,Xpa,Eme1,Fancm,Slx4,Fance,Dclre1b,Ubc,Fancl,Ercc4,Rad51ap2,Mus81,Nucks1,Atr
2295	GOBP_LYMPH_VESSEL_MORPHOGENESIS	0.887472	1	0.278143	0.681033	4313	21	Foxc2,Sox18,Epha2,Ptpn14,Flt4,Tie1,Ppp3cb,Ccbe1,Vash1
2296	GOBP_RESPONSE_TO_STEROL	0.631303	1	-0.346361	-0.88822	3254	27	Gpld1,Mlc1,Inhba,Ptch1,Ccr5,Tgfbr2,Rorc,Abca2,Rora
2297	GOBP_CELLULAR_RESPONSE_TO_STEROL	0.464167	1	-0.427095	-1.0051	2376	18	Gpld1,Mlc1,Inhba,Ptch1,Rorc,Rora
2298	GOBP_DENDRITIC_CELL_MIGRATION	0.568709	1	0.365069	0.926282	2747	25	Ccl21a,Gm12407,Ccl5
2299	GOBP_POST_ANAL_TAIL_MORPHOGENESIS	0.219342	1	-0.553727	-1.23609	1133	14	Trp63,Sfrp2
2300	GOBP_PLATELET_MORPHOGENESIS	0.947471	1	-0.249702	-0.600073	4851	20	Mpl,Zfp385a,Zfpm1,Srf
2301	GOBP_SODIUM_ION_EXPORT_ACROSS_PLASMA_MEMBRANE	0.132986	1	-0.62966	-1.3581	688	12	Slc4a4,Atp1b2,Atp1a2,Fxyd1,Atp4a
2302	GOBP_CALCIUM_IMPORT_INTO_THE_MITOCHONDRION	0.924058	1	-0.271766	-0.596215	4781	13	Mcu,Smdt1,Micu1,Slc25a23,Maip1,Opa1,Vdac1,Micu3,Mcur1,Micu2,Psen2,Mcub,Afg3l2
2303	GOBP_SYNAPTIC_VESICLE_RECYCLING	0.99901	1	-0.165122	-0.491692	5045	61	Syt2,Ston2,Sncg,Wnt7a,Arf6,Lrrk2,Syt11,Pip5k1c
2304	GOBP_CELL_DEATH_IN_RESPONSE_TO_OXIDATIVE_STRESS	0.284521	1	-0.357677	-1.10019	1464	73	Prkcd,Hspb1,Pde8a,Gpr37,Nr4a3,Atf4,Rest,Tlr6,Gpr37l1,Prodh,Slc7a11,Fbxo7,Vnn1,Sod1,Mcl1,Lrrk2,Sod2,Ubqln1,Ripk1,Met,Wnt1,Pml,Zfp622
2305	GOBP_CELL_DEATH_IN_RESPONSE_TO_HYDROGEN_PEROXIDE	0.273188	1	-0.466994	-1.15824	1401	23	Pde8a,Gpr37,Nr4a3,Gpr37l1,Lrrk2,Ripk1,Met
2306	GOBP_NEURON_DEATH_IN_RESPONSE_TO_OXIDATIVE_STRESS	0.72766	1	-0.326587	-0.824453	3761	25	Nr4a3,Atf4,Rest,Tlr6,Slc7a11,Fbxo7,Mcl1
2307	GOBP_REGULATION_OF_TRANSLATION_IN_RESPONSE_TO_ENDOPLASMIC_RETICULUM_STRESS	0.499612	1	-0.467996	-0.986027	2573	11	Ppp1r15a,Ddx3x,Ppp1r15b,Dnajc3,Sesn2
2308	GOBP_IRE1_MEDIATED_UNFOLDED_PROTEIN_RESPONSE	0.922881	1	-0.2445	-0.735482	4714	64	Parp16,Kdelr3,Tmem33,Wipi1,Ficd,Pla2g4b,Fkbp14,Acadvl,Bax,Edem1,Bfar,Vapb,Serp1,Extl3,Klhdc3,Ufl1,Bcl2l11,Dnajc3,Ppp2r5b,Cul7,Hdgf,Ddrgk1,Get3,Gfpt1,Tln1,Dnajb9,Preb,Dnajb11,Pdia6
2309	GOBP_ATF6_MEDIATED_UNFOLDED_PROTEIN_RESPONSE	0.919693	1	0.279339	0.578878	4431	10	Hspa5,Xbp1,Mbtps2,Mbtps1,Wfs1,Atf6,Atf6b,Ddit3,Hsp90b1,Calr
2310	GOBP_ERAD_PATHWAY	0.994594	1	-0.195369	-0.62733	5150	98	Rhbdd1,Fbxo2,Dnajb2,Sdf2l1,Cav1,Fbxo17,Tmem67,Rcn3,Rnf5,Trim25,Herpud1,Ubqln1,Ube2j1,Edem2,Edem1,Ubac2,Ccdc47,Tmem259,Rnft1,Hsp90b1,Selenos,Derl2,Tmem129,Bag6,Faf2,Ube2g2,Dnajb14,Svip,Dnajb9,H13,Ubxn4,Sel1l,Ubxn6,Usp13,Aup1,Fbxo27,Dnajb12,Tmub1,Stub1,Jkamp,Dnajc18,Erlin1,Nfe2l2,Amfr,Tor1a
2311	GOBP_PROTEIN_DEMANNOSYLATION	0.931068	1	-0.260246	-0.625413	4767	20	Rnf5,Edem2,Edem1,Man1c1,Derl2,Sel1l,Man1a2,Amfr,Syvn1,Os9,Rnf185,Edem3,Uggt1,Marchf6,Rnf103,Uggt2,Man1b1,Trim13,Rnf139,Man1a
2312	GOBP_OPIOID_RECEPTOR_SIGNALING_PATHWAY	0.943505	1	0.257067	0.547234	4575	11	Npbwr1,Oprm1,Ogfrl1,Sigmar1,Ogfr,Oprk1
2313	GOBP_NETRIN_ACTIVATED_SIGNALING_PATHWAY	0.35401	1	-0.503017	-1.10354	1831	13	Unc5b,Ntn1,Unc5d,Siah2,Dcc
2314	GOBP_SIGNAL_TRANSDUCTION_IN_ABSENCE_OF_LIGAND	0.787765	1	-0.276323	-0.822821	3978	61	Ret,Bcl2a1b,Erbb3,Unc5b,Gdnf,Hspa1a,Snai2,Bag3,Bcl2a1a,Inhba,Fgfr1
2315	GOBP_NIK_NF_KAPPAB_SIGNALING	0.980113	1	0.21478	0.748033	4681	159	Tnf,Gm12407,Bcl3,Ccn3,Psmb11,Nlrp3,Cd14,Card14,Mas1,Edar,Psmb8,Ager,Psmb7,Il1b,Ifi35,Nlrp12,Birc3,Psme2,Edn1,Chuk,Psmc3,C1qtnf4,Psma3,Psma2,Nfkb2,Ep300,Psmb3,Relb,Psme4
2316	GOBP_COLLAGEN_ACTIVATED_TYROSINE_KINASE_RECEPTOR_SIGNALING_PATHWAY	0.336568	1	-0.535148	-1.12751	1733	11	Musk,Ddr1,Syk,Col4a2,Ddr2,Col4a5
2317	GOBP_COLLAGEN_ACTIVATED_SIGNALING_PATHWAY	0.430754	1	-0.462436	-1.0323	2226	14	Musk,Ddr1,Syk,Col4a2,Ddr2,Col4a5
2318	GOBP_P38MAPK_CASCADE	0.0598142	0.962127	-0.50661	-1.41248	308	41	Dusp1,Gadd45b,Gadd45g,Zfp36l1,Sphk1,Gadd45a,Sash1,Zfp36
2319	GOBP_PEPTIDYL_TYROSINE_AUTOPHOSPHORYLATION	0.297989	1	-0.474826	-1.14108	1525	20	Kdr,Ddr1,Bmx,Tec,Txk,Itk,Cav1,Ntrk1,Vegfa,Aatk
2320	GOBP_VASCULAR_ENDOTHELIAL_GROWTH_FACTOR_SIGNALING_PATHWAY	0.815325	1	-0.282893	-0.784121	4202	40	Hspb1,Kdr,Cd63,Gab1,Sema6a,Prkd2,Vegfc,Cadm4,Dll1,Adamts3,Vegfa,Spry2,Pdgfrb,Pik3ca,Vegfb,Nrp2
2321	GOBP_NODAL_SIGNALING_PATHWAY	0.822244	1	-0.322307	-0.71949	4250	14	Shh,Tdgf1,Cited2
2322	GOBP_FC_RECEPTOR_SIGNALING_PATHWAY	0.726839	1	-0.259911	-0.897279	3812	167	Fos,Prkcd,Plpp4,Prkcq,Jun,Map3k1,Card11,Nr4a3,Myo10,Vav3,Wipf1,Tec,Myh2
2323	GOBP_FC_EPSILON_RECEPTOR_SIGNALING_PATHWAY	0.521947	1	-0.296626	-0.964356	2722	106	Fos,Prkcq,Jun,Map3k1,Card11,Nr4a3,Vav3,Tec,Syk,Lat2,Itk
2324	GOBP_INTERLEUKIN_7_MEDIATED_SIGNALING_PATHWAY	0.862337	1	-0.288978	-0.710104	4434	22	H3c4,Socs1,Tslp
2325	GOBP_ERBB_SIGNALING_PATHWAY	0.546418	1	-0.285017	-0.957436	2836	134	Agt,Erbb3,Sox9,Myoc,Plaur,Hbegf,Gab1,Erbin,Spry1,Grb7,Bcar3,Tgfa,Arap1,Erbb2,Afap1l2,Slc30a10,Ceacam1,Hap1,Pik3r1,Prkca,Socs4,Adora1,Adam17,Cul5,Rassf2,Eps15,Spry2,Egf,Cblb,Psen1,Fasl,Shc3,Epgn,Sh3tc2,Pik3ca,Errfi1,Abl1,Ptpn11,Chmp6,Dusp3,Hip1,Cpne3,Adra2a,Hip1r,Rnf126,Sh3kbp1,Grb2,Egfr,Gprc5a,Nrg4,Plce1,Itga1,Lgmn
2326	GOBP_ERBB2_SIGNALING_PATHWAY	0.174536	1	-0.476751	-1.24242	901	29	Erbb3,Myoc,Hbegf,Gab1,Erbin,Grb7,Erbb2,Pik3r1,Prkca,Cul5,Egf,Pik3ca,Cpne3,Grb2,Egfr,Nrg4
2327	GOBP_ANGIOTENSIN_ACTIVATED_SIGNALING_PATHWAY	0.691964	1	-0.392705	-0.827396	3564	11	Car2,Cav1,Ahcyl1,Agtrap,Agtr1a
2328	GOBP_NEUROTROPHIN_SIGNALING_PATHWAY	0.0980507	1	-0.486729	-1.33327	502	38	Agt,Ngfr,Ngf,Ddit4,Spry1,Ntrk1,Hap1,Spry2,Bdnf,Ntf3,Ptpn11,Raf1,Magi2,Akt1s1,Grb2,Ppp2r5b,Tmem108
2329	GOBP_NERVE_GROWTH_FACTOR_SIGNALING_PATHWAY	0.606254	1	-0.415757	-0.896737	3140	12	Ngf,Ntrk1,Bdnf,Ntf3,Magi2
2330	GOBP_TORC1_SIGNALING	0.991421	1	-0.196029	-0.552957	5084	44	Card11,Rragd,Rnf152,Stk11,Itfg2,Gpr137c,Bmt2,Sec13,Atm,Sesn2,Smcr8,Gpr137,C9orf72,Castor2,Rraga,Castor1,Mlst8,Lamtor5,Szt2,Dgkq,Flcn,Rragc,Rptor,Larp1,Depdc5,Smg1,Fnip1,Pip4p1,Sesn3,Lars,Rragb,Sik3,Dyrk3,Kptn,Mtor,Clec16a,Seh1l,Mfsd8,Sesn1,Nprl3,Klhl22,Gpr137b,Telo2,Pih1d1
2331	GOBP_CYTOPLASMIC_PATTERN_RECOGNITION_RECEPTOR_SIGNALING_PATHWAY_IN_RESPONSE_TO_VIRUS	0.999586	1	0.14219	0.37224	4831	29	Dhx58,Tkfc,Birc3,Nlrx1,Birc2,Riok3,Irf7,C1qbp,Ifih1,Ankrd17,Gpatch3
2332	GOBP_RIG_I_SIGNALING_PATHWAY	0.99357	1	-0.188687	-0.467983	5098	23	Rnf135,Ddx58,Ddx60,Zcchc3,Lsm14a
2333	GOBP_REGULATION_OF_VIRAL_INDUCED_CYTOPLASMIC_PATTERN_RECOGNITION_RECEPTOR_SIGNALING_PATHWAY	0.691252	1	0.344275	0.835076	3373	20	Dhx58,Tkfc,Birc3,Nlrx1,Birc2,Riok3,C1qbp,Ankrd17,Gpatch3,Pum1
2334	GOBP_NEGATIVE_REGULATION_OF_VIRAL_INDUCED_CYTOPLASMIC_PATTERN_RECOGNITION_RECEPTOR_SIGNALING_PATHWAY	0.316871	1	0.55577	1.15173	1526	10	Dhx58,Tkfc,Nlrx1,Riok3,C1qbp,Gpatch3
2335	GOBP_REGULATION_OF_RIG_I_SIGNALING_PATHWAY	0.871732	1	0.291907	0.683494	4233	17	Dhx58,Birc3,Nlrx1,Birc2,C1qbp,Ankrd17,Gpatch3,Pum1
2336	GOBP_SINGLE_STRANDED_VIRAL_RNA_REPLICATION_VIA_DOUBLE_STRANDED_DNA_INTERMEDIATE	0.415876	1	0.494467	1.0526	2016	11	Top2a,Setdb1,Inpp5k,Morc2a,Trim28,Apobec3
2337	GOBP_VIRAL_RNA_GENOME_REPLICATION	0.57795	1	-0.36347	-0.917563	2987	25	Pik3c2g
2338	GOBP_VIRAL_BUDDING_VIA_HOST_ESCRT_COMPLEX	0.980473	1	-0.213715	-0.513591	5020	20	Vps37b,Chmp6,Vps37a,Chmp3,Chmp1b,Vps4a,Chmp4c,Vps37c,Vps4b,Chmp7,Vps37d,Pdcd6ip,Chmp2b,Chmp1a,Chmp4b,Snf8,Vps28,Tsg101,Chmp2a,Mvb12a
2339	GOBP_ESTABLISHMENT_OF_MITOTIC_SPINDLE_LOCALIZATION	0.785631	1	-0.294276	-0.796486	4034	36	Spry1,Spdl1,Espl1,Dynlt1c,Dynlt1a,Nde1,Gja1,Itgb1,Spry2,Insc,Numa1,Nusap1
2340	GOBP_GROWTH	0.20033	1	-0.268822	-1.06639	1093	791	Ostn,Musk,Agt,Hlx,Avp,Mag,Ghsr,Bdkrb1,Eno1b,Syt2,Cryab,Dusp6,Zfp36l1,Cdkn1a,Sox9,Prkcq,Clic4,Klf2,Sphk1,Avpr1a,Igfbp2,Kazald1,Rerg,Sox2,Igf2,Bmp4,Shh,Sfrp2,Fgfr2,Gpc3,Ngf,Rarb,Trp73,Crabp2,Gli1,Ddr1,Hspa1a,Hepacam,Sox10,Hbegf,Rnd2,Socs1,Pparg,Rarg,Smad7,Prox1,Apod,Tec,Sema6a,Gh,Stil,Spry1,Fzd9,Fgf1,Pou3f2,Klk6,Ninj2,Ghr,Fgfr3,Ntn1,Sgk2,Barhl2,Cd9,Alox8,Txk,Naif1,Cd38,Gli2,Rps6ka1,Adm,Dnajb2,Trp53,Enpp1,Gamt,Sema7a,Nkd1,Cdkn1b,Cpne5,Stk40,Inhba,Foxs1,Stc1,Ebag9,Ttl,Gas1,Igf1,Bnc2,Fam107a,Ptch1,Adrb1,Mad2l2,Sall1,Ptgfrn,Lpar3,Gpr21,Sema6d,Drd2,Sema4c,Pim1,Zfp830,Cacng7,Shank3,Dnph1,Rab21,H3f3a,Erbb2,Osgin1,Sox15,Ghrh,Mdk,Clstn3,Wwtr1,Wnt7a,Cyp27b1,Net1,Apbb2,Pdlim5,Nppc,Kdf1,Ceacam1,Cav3,Dll1,Apoe,Mapt,Vgll4,Tgfb2,Ezr,Stk11,Rftn1,Serpine2,Fstl4,Llph,Npr1,Sema3f,G6pdx,Gas6,Dcun1d3,Rnf6,Igfbp5,Socs4,Gja1,Srf,Tgfbr2,Akirin1,Plcb1,Ddx3x,Adam17,Mtm1,Pkdcc,Chd7,Ddr2,Nog,Gli3,Postn,Vegfa,Spry2,Mmp14,Slitrk6,Thbs3,Hpn,Sod1,Amh,Epb41l3,Ctr9,Btg1,Dcc,Rmi1,Wnt2,Ar,Cflar,Wnt11,Epb41l5,Slc25a25,Crlf3,Actl6a,Lrp4,Mapk11,Bdnf,Ccnb2,Rgs4,Ucn,Dpysl2,Lrp1,Heg1,Rims1,Sbds,Dact3,Dbn1,Zmat3,Krt17,Dusp9,Kctd21,Chrna1,Rps6kb1,Pdgfrb,Kif26b,Adarb1,Igfbp4,Supv3l1,Chst11,Cpne9,Pygo2,Sirt6,Dio3,Dusp10,Pik3ca,Plekha1,Ppp1r9b,Ing5,Abl1,Six4,Xrcc2,Ptpn11,N6amt1,Gas2,Cd81,Ppp3ca,Mustn1,Agtr1a
2341	GOBP_REGULATION_OF_GROWTH	0.354423	1	-0.264125	-1.02291	1926	558	Ostn,Musk,Agt,Hlx,Avp,Mag,Ghsr,Bdkrb1,Eno1b,Syt2,Cryab,Dusp6,Cdkn1a,Prkcq,Sphk1,Avpr1a,Igfbp2,Kazald1,Rerg,Igf2,Bmp4,Sfrp2,Fgfr2,Gpc3,Ngf,Trp73,Crabp2,Gli1,Ddr1,Hspa1a,Hepacam,Hbegf,Rnd2,Socs1,Pparg,Smad7,Prox1,Sema6a,Gh,Pou3f2,Ghr,Fgfr3,Ntn1,Sgk2,Barhl2,Alox8,Naif1,Cd38,Rps6ka1,Dnajb2,Trp53,Enpp1,Gamt,Sema7a,Nkd1,Cdkn1b,Cpne5,Inhba,Foxs1,Ebag9,Ttl,Igf1,Fam107a,Ptch1,Adrb1,Mad2l2,Lpar3,Gpr21,Sema6d,Drd2,Sema4c,Pim1,Cacng7,Dnph1,Rab21,H3f3a,Erbb2,Osgin1,Sox15,Ghrh,Clstn3,Cyp27b1,Net1,Apbb2,Nppc,Ceacam1,Cav3,Dll1,Apoe,Mapt,Vgll4,Tgfb2,Ezr,Stk11,Rftn1,Serpine2,Fstl4,Npr1,Sema3f,G6pdx,Gas6,Dcun1d3,Rnf6,Igfbp5,Socs4,Gja1,Srf,Tgfbr2,Plcb1,Ddx3x,Adam17,Mtm1,Chd7,Nog,Vegfa,Mmp14,Hpn,Sod1,Epb41l3,Btg1,Dcc,Wnt2,Ar,Wnt11,Crlf3,Actl6a,Mapk11,Bdnf,Ccnb2,Rgs4,Ucn,Dpysl2,Lrp1,Rims1,Dact3,Dbn1,Zmat3,Krt17,Dusp9,Kctd21,Rps6kb1,Igfbp4,Supv3l1
2342	GOBP_NEGATIVE_REGULATION_OF_LOCOMOTION	0.216581	1	-0.299467	-1.09276	1138	276	Ccl21b,Dusp1,Timp1,Gnrh1,Cldn3,Nkx2-1,Ghsr,Thbs1,Trib1,Dll4,Dnai3,Padi2,Clic4,Adora2a,Il33,Cldn5,Shh,Sfrp2,Plxnb3,Gadd45a,Atp1b2,Pparg,Smad7,Apod,Sema6a,Cx3cl1,Cited2,Klf4,Arrdc3,Alox8,Sema7a,Dpp4,Stc1,Cldn19,Jup,Slc9a3r1,Sinhcaf,Cx3cr1,Mmrn2,Sema6d,Drd2,Sema4c,Cers2,Kank1,Ddt,Spock3,Jag1,Hmox1,Apoe,Limch1,Sema3f,Ppargc1a,C5ar2,Igfbp5,Adora1,Gja1,Srf
2343	GOBP_REGULATION_OF_MULTICELLULAR_ORGANISM_GROWTH	0.782729	1	-0.280184	-0.819485	3951	55	Ghsr,Igf2,Pou3f2,Ghr,Gamt,Foxs1,Igf1,Ptch1,Adrb1,Gpr21,Drd2,Ghrh,Nppc,Ezr,Chd7,Sod1
2344	GOBP_NEGATIVE_REGULATION_OF_MULTICELLULAR_ORGANISM_GROWTH	0.143183	1	0.654671	1.35669	689	10	Plac8,Bbs2
2345	GOBP_POSITIVE_REGULATION_OF_LOCOMOTION	0.135468	1	-0.291933	-1.1181	735	482	Ccn1,Ccl21b,Ccr7,Cldn3,Ret,Agt,Edn2,Plp1,Tnfaip6,Adamts1,Lpar1,Bdkrb1,Hspb1,Thbs1,Trf,Thbs4,Sox9,Onecut2,Sphk1,Dapk2,Mcam,Rarres2,Dock5,Bmp4,Cd274,Tdgf1,Kdr,Ccl19-ps1,Tek,Myoc,Glipr2,Sash1,Nr4a3,Snai2,Sparc,Hbegf,Gab1,Lef1,Prox1,Itgax,Sema6a,Ccl27b,Cx3cl1,Bmp7,Fgf1,Ptgs2,Grb7,S100a14,Gcnt2,Gpld1,Ntn1,Prss56,Insm1,Prkd2,Ptafr,Fermt2,Swap70,Syde1,Pla2g7,P2rx4,Angptl3,Sema7a,Fgf9,Cxcl14,Dab2,Vegfc,Stx4a,Igf1,Fam107a,Akap12,Mcu,Cx3cr1,Srpx2,Rnase10,Fgfr1,Ets1,Cav1,Sema6d,Sema4c,Ccr6,Sh3rf2,Pik3r3,Dock1,Mdk,Wnt7a,Plau,Akt2,Jam2,Cdh5,Ccn4,Hmox1,Pik3r1,Enpp2,Rhoc,Onecut1,Tgfb2,Cd40,Prkca,Sema3f,Gas6,Anxa3,Map4k4,Igfbp5,Gtse1,Tgfbr2,Akirin1,Itga6,Itgb1,Adam17,Pdgfa,Nckap1l,Dock8,Fgf16,Ddr2,Rdx,Postn,Vegfa,Spry2,Mmp14,Nox4,Gpsm3,Arf6,Plpp3,Sod2,Fgfbp1,Scg2,Egf,Wnt11
2346	GOBP_POSITIVE_REGULATION_OF_MULTICELLULAR_ORGANISM_GROWTH	0.15865	1	-0.498755	-1.2709	817	26	Ghsr,Igf2,Pou3f2,Ghr,Foxs1,Gpr21,Drd2,Ghrh,Ezr,Chd7
2347	GOBP_POSITIVE_REGULATION_OF_EMBRYONIC_DEVELOPMENT	0.417106	1	-0.441892	-1.03992	2135	18	Otx2,Amot,Plcb1,Osr1,Rbm19,B4galt5,Wnt1,Niban2
2348	GOBP_REGULATION_OF_MEIOTIC_NUCLEAR_DIVISION	0.413499	1	-0.405338	-1.03286	2131	26	Lif,Gpr3,Sirt2,Pde3a,Rad1,Mos,Prdm9,Plcb1,Rad51ap1,Cdc20,Calr,Fbxo43,Fbxo5
2349	GOBP_REGULATION_OF_GENE_EXPRESSION_EPIGENETIC	0.816622	1	-0.250137	-0.860092	4283	161	Hmga1b,H3c4,H4c17,H2ac19,Padi2,Klf2,Atad2,Igf2,Ifi207,Sirt2,Kat2b,Ifi208,Sertad1,Macroh2a1,H3f3a,H1f0,Lrif1,Morc1,Arid4a,H2ac8,Brca1,Pcgf1,Mier1,Dydc2,Eed,Ddx21,Arid1a,Polr1e,Cdyl,Sirt6,H1f10,Dnmt3l,Ifi203,Ppm1d,Hmga1
2350	GOBP_REGULATION_OF_FIBROBLAST_GROWTH_FACTOR_RECEPTOR_SIGNALING_PATHWAY	0.0479691	0.900788	-0.583212	-1.47229	247	25	Otx2,Ngfr,Thbs1,Spry4,Hhip,Apln,Spry1,Creb3l1,Prkd2
2351	GOBP_NEGATIVE_REGULATION_OF_FIBROBLAST_GROWTH_FACTOR_RECEPTOR_SIGNALING_PATHWAY	0.0642273	0.964994	-0.632974	-1.44668	329	16	Ngfr,Thbs1,Spry4,Apln,Spry1,Creb3l1
2352	GOBP_PROTEIN_REFOLDING	0.452451	1	-0.430152	-1.01229	2316	18	Hspa1a,Dnajb2,Hspa1l,Hspa13,Pdcl,Hspd1,Dnaja4,B2m,Dnaja2
2353	GOBP_FLUID_TRANSPORT	0.694271	1	-0.338468	-0.83947	3562	23	Avp,Aqp4,Aqp9,Ahcyl1,Aqp6,Cftr,Ednrb,Pdzd3
2354	GOBP_WOUND_HEALING	0.416744	1	-0.264538	-1.00737	2254	445	Ccn1,Timp1,Cldn3,Prkcd,H3c4,Sytl4,Cd59b,Hspb1,Thbs1,Dgkk,Dsp,Adra2b,Erbb3,Cdkn1a,Prkcq,Csrp1,Adora2a,Tnfrsf12a,Mcam,Shh,Sdc1,Fgfr2,Kdr,Slc12a2,Mpl,Arhgef19,Saa1,Ddr1,Gna12,Vav3,Sparc,Plaur,Hbegf,F11r,Anxa5,Tec,Fut10,Fgf1,P2rx7,Mmrn1,Prss56,Cd9,Txk,Fermt2,Gp1bb,Trim72,Hbb-bs,Axl,P2rx4,Syk,Cldn19,Igf1,Cadm4,Mical1,Plg,Trpc3,F13a1,Jaml,Ets1,P2rx5,Cav1,Pros1,Zfpm1,H3f3a,Dock1,Erbb2,Adra2c,Kank1,Wnt7a,Plau,Alox15,Arhgap24,P2rx2,Ceacam1,Cav3,Ccn4,Hmox1,Pik3r1,Rhoc,Apoe,Prcp,Arrb1,Tgfb2,Serpind1,Prkch,Serpine2,Cd40,Prkca,Gas6,Dgkh,Cd34,Mafg,Slc7a11,Gja1,Srf,Tgfbr2,Sdc4,Itgb1,Adam17,St3gal4,Pdgfa,Dock8,Gna13,Cpb2,Nog,Gli3,Postn,Col3a1,Vegfa,Plpp3,F2rl2,Cflar,Syt11,Trpc7
2355	GOBP_GLIOGENESIS	0.0150162	0.570745	-0.37071	-1.34589	78	262	Egr2,Fa2h,Nkx2-1,Lif,Mobp,Plp1,Nkx6-2,Mag,Opalin,Tmem98,Lpar1,Cnp,Tspan2,Gjc2,Myrf,Erbb3,Sox9,Aspa,Adora2a,Nkx2-2,Il33,Itgb4,Ncmap,Sox2,Shh,Sox8,Olig1,Olig2,Trp73,Kcnj10,Myoc,Atp1b2,Sox10,Penk,Mxra8,Slc45a3,Pparg,Daam2,Ndrg1,Lef1,Sox4,Arhgef10,Sox1,Cx3cl1,Pou3f2,Sirt2,Cd9,Pard3,Sox13,Drd3,P2rx4,Gpr17,Gpr37l1,Nab2,Cntnap1,Nr2e1,Cx3cr1,Gpr157,Spint1,Cers2,Erbb2,Mdk,Sox6,Myb,Akt2,Ttbk1,Dll1,Mapt,Clu,Tgfb2,Prkch,Serpine2
2356	GOBP_REGULATION_OF_CATECHOLAMINE_METABOLIC_PROCESS	0.738851	1	-0.352765	-0.795636	3793	15	Nr4a2,Gpr37,Htr1a,Pnkd,Pde1b,Drd4
2357	GOBP_INTRACILIARY_TRANSPORT	0.582925	1	0.318104	0.92742	2853	50	Bbs12,Dynlt2b,Dync2i2,Ift20,Ift74,Ift88,Ift140,Tub,Lca5l,Dync2i1,Ift122,Ift43,Ttc30b,Rpgr,Ift57,Ttc26,Ift46
2358	GOBP_CELL_MIGRATION_INVOLVED_IN_GASTRULATION	0.896495	1	0.292782	0.633377	4321	12	Nodal,Cer1,Sox17,Ric8a
2359	GOBP_T_HELPER_1_TYPE_IMMUNE_RESPONSE	0.584852	1	0.334044	0.918393	2856	37	Gm12407,Bcl3,Spn,Il1r1,Ebi3,Anxa1,Ccr2,Il1b,Il12rb1,Jak3
2360	GOBP_TYPE_2_IMMUNE_RESPONSE	0.156159	1	-0.489993	-1.26698	804	28	Hlx,Bcl6b,Ido1,Il33,Nod2,Tbx21,Arg2
2361	GOBP_T_CELL_PROLIFERATION	0.663421	1	-0.267009	-0.921187	3474	166	H2-Bl,Gnrh1,H2-Q7,Cd4,H2-Q2,Ido1,H2-T-ps,Prkcq,Igfbp2,Igf2,Bmp4,Cd274,Shh,Arg2,Foxj1,Ccl19-ps1,Card11,H2-Q1,H2-Q4,Zbtb7b,Cd6,Lgals7,Lilrb4a,Trp53,Syk,Mapk8ip1,Pnp,Igf1
2362	GOBP_B_CELL_PROLIFERATION	0.997556	1	0.188569	0.57691	4897	67	Bst1,Ikzf3,Ms4a1,Tnfrsf13b,Tnfrsf4,Cd70,Clcf1,Tnfrsf13c,Bcl6,Tyrobp,Cd74,Cd22,Cd19,Plcl2,Gpr183,Il7r,Slc39a10,Ada,Tfrc,Ticam1,Ahr,Btk
2363	GOBP_POSITIVE_REGULATION_OF_T_CELL_PROLIFERATION	0.522603	1	-0.307877	-0.966615	2681	85	H2-Bl,H2-Q7,Cd4,H2-Q2,H2-T-ps,Prkcq,Igfbp2,Igf2,Cd274,Shh,Ccl19-ps1,Card11,H2-Q1,H2-Q4,Cd6,Syk,Pnp,Igf1
2364	GOBP_POSITIVE_REGULATION_OF_ACTIVATED_T_CELL_PROLIFERATION	0.702413	1	-0.362573	-0.828671	3608	16	Igfbp2,Igf2,Igf1
2365	GOBP_T_CELL_ACTIVATION	0.590011	1	-0.254153	-0.959585	3165	399	Ccl21b,H2-Bl,Ccr7,Gnrh1,Hlx,Egr1,H2-Q7,Tmem98,Cd4,H2-Q2,Egr3,Dll4,Zfp36l1,Ido1,H2-T-ps,Prkcq,Nod2,Tbx21,Igfbp2,Igf2,Bmp4,Cd274,Shh,Arg2,Foxj1,Ccl19-ps1,Itpkb,Zfp36l2,Card11,Tarm1,Fzd5,Socs1,Treml2,H2-Q1,Smad7,Lef1,Sox4,Pknox1,H2-Q4,Apbb1ip,Zbtb7b,Kif13b,Cd6,Lgals7,Sox13,Gli2,Lilrb4a,Trp53,Dpp4,Syk,Mapk8ip1,Pnp,Fgl1,Igf1,Jaml,Rab29,Itk,Nfkbid,Slamf6,Laptm5,Cav1,Ccr6,Nhej1,Zbtb1,Zfpm1,Erbb2,Il27,Mdk,Myb,Pck1,Hsph1,Camk4,Ceacam1,Cd86,Arg1,Lrrc32,Mr1,Pik3r1,Cd28,Slc7a1,Stk11
2366	GOBP_B_CELL_ACTIVATION	0.891917	1	-0.236639	-0.839907	4711	210	Prkcd,Zfp36l1,Cdkn1a,Nod2,Tbx21,Foxj1,Zfp36l2,Card11,Dock10,Hhex,Vav3,Lef1,Fzd9,Il11,Swap70,Cd38,Trp53,Syk,Inhba,Lat2,Tnfsf13,Mad2l2,Cd79a,Irf2bp2,Laptm5,Slc15a4,Ccr6,Nhej1,Zbtb1,Ntrk1,Cd180,Cd86,Dll1,Pik3r1,Onecut1,Cd28,Cd40,Rnf168,Itgb1,Adam17,Nckap1l,Itfg2,Mmp14,Tnfaip3,Atp11c,Trp53bp1,Cebpg,Cd320,Samsn1,Bax,Abl1,Hspd1,Exo1,Cd81,Zbtb7a,Dock11,Irs2
2367	GOBP_MACROPHAGE_ACTIVATION	0.995492	1	0.189779	0.597762	4857	80	Tnf,Fpr2,Trex1,Nr1d1,Snca,Aif1,Ager,Ifi35,Tyrobp,Sbno2,Tlr1,Cd74
2368	GOBP_NEGATIVE_REGULATION_OF_T_CELL_PROLIFERATION	0.374383	1	-0.35926	-1.0455	1896	53	Gnrh1,Ido1,Bmp4,Cd274,Shh,Arg2,Foxj1,Zbtb7b,Lgals7,Lilrb4a,Erbb2,Cd86,Arg1,Lrrc32
2369	GOBP_NEUROTRANSMITTER_METABOLIC_PROCESS	0.709451	1	0.326566	0.836339	3437	26	Dbh,Th,Slc6a3,Pah,Slc6a4,Slc44a4
2370	GOBP_NEUROTRANSMITTER_BIOSYNTHETIC_PROCESS	0.267861	1	0.50305	1.17788	1300	17	Dbh,Th,Slc6a3,Pah,Slc6a4,Slc44a4
2371	GOBP_RETROGRADE_TRANSPORT_ENDOSOME_TO_GOLGI	0.94809	1	-0.23187	-0.724369	4839	83	Magel2,Rhobtb3,Rab9b,Rab7b,Baiap3,Cln5,Vamp3,Rab29
2372	GOBP_CELLULAR_RESPONSE_TO_GLUCOSE_STARVATION	0.999804	1	-0.155153	-0.447427	5104	50	Upp1,Atf4,Ifi207,Trp53,Ifi208,Nuak2,Itfg2,Cpeb4,Nim1k,Ifi203
2373	GOBP_LIPOPROTEIN_METABOLIC_PROCESS	0.872189	1	-0.246231	-0.813469	4537	120	Apold1,Apod,Gpld1,Pigg,Map6d1,Glul,Golga7,Olr1,Hhatl,Pigz,Lcat,Zdhhc21,Wipi1,Pigyl,Apoe,Zdhhc2,Notum,Apol6,Hhat,Pigu,Pigm,Zdhhc18,Lrp1,Zdhhc20,Ugcg,Mboat4,Itgav,Piga,Apom,Lyplal1,Ppm1b,Abhd17a,Atg12,Pigw,Itgb3,Golga7b,Atm,Zdhhc24
2374	GOBP_LIPOPROTEIN_BIOSYNTHETIC_PROCESS	0.975586	1	-0.218216	-0.691021	5034	90	Gpld1,Pigg,Map6d1,Glul,Golga7,Hhatl,Pigz,Lcat,Zdhhc21,Wipi1,Pigyl,Apoe,Zdhhc2,Hhat,Pigu,Pigm,Zdhhc18,Zdhhc20,Ugcg,Mboat4
2375	GOBP_LIPOPROTEIN_CATABOLIC_PROCESS	0.423369	1	-0.461966	-1.04193	2173	15	Apoe,Notum,Lyplal1,Abhd17a,Atm,Ctsd,Abhd12,Lypla2
2376	GOBP_HEME_METABOLIC_PROCESS	0.930017	1	0.249643	0.658283	4504	30	Alas2,Tspo,Uros,Hmbs
2377	GOBP_REGULATION_OF_PROTEIN_CATABOLIC_PROCESS	0.777466	1	-0.242027	-0.90489	4153	356	Timp1,Ttc36,Rybp-ps,Tiparp,Trib1,Sox9,Oaz3,Il33,Snx33,Shh,Plk3,Gpc3,Gna12,Hspa1a,Desi1,Smad7,Trib2,Hipk2,Timp4,Gpld1,Chek2,Sirt2,Gfap,Dnajb2,Pdcl3,Nkd1,Cdkn1b,Nupr1,Dab2,Mad2l2,Laptm5,Cav1,Sh3rf2,Ubqln4,Grin2c,Ubxn2a,F8a,Cav3,Apoe,Map1a,Clu,Zdhhc2,Vgll4,Ezr,Serpine2,Socs4,Gja1,Epha4,Nell1,Mtm1,Rela,Abca2,Rdx,Fam83d,Lrrk2,Herpud1,Snx9,Commd1,Cdh1,Egf,Rnf144a,Pacsin3,Cblb,Oaz1,Dact1,Tnfaip3,Ubqln1,Lrp1,Foxf2,Cebpa,Psen1,Pias1,Sirt6,Sh3d19,Uchl5,Wwp1,Fmr1,Chmp6,Oaz2,Cdc20,Cd81,Adam9,Cyp51,Msn,Wnt1,Pml
2378	GOBP_NEGATIVE_REGULATION_OF_PROTEIN_CATABOLIC_PROCESS	0.68649	1	-0.273615	-0.89599	3566	112	Timp1,Ttc36,Rybp-ps,Shh,Hipk2,Timp4,Sirt2,Pdcl3,Mad2l2,Grin2c,F8a,Map1a,Serpine2,Epha4,Nell1,Mtm1,Rela
2379	GOBP_XENOBIOTIC_CATABOLIC_PROCESS	0.967835	1	0.236429	0.503301	4693	11	Gstm4,Gstm2,Pon3
2380	GOBP_CELLULAR_KETONE_METABOLIC_PROCESS	0.637944	1	-0.262278	-0.934415	3375	217	Avp,Egr1,Ghsr,Ido1,Sox9,Hsd17b1,Oaz3,Avpr1a,Lhb,Pdk4,Mid1ip1,Nr4a3,Elovl5,Cbr3,Slc45a3,Pparg,Etfbkmt,Prox1,Ptgs2,Rest,Mlxipl,Adm,Cyp4f14,Gpd1,Nr1h4,Abcd2,Pdp2,Ubiad1,Cav1,Cyp4f13,Akt2,Bhmt,Akr1c18,Ceacam1,Ppargc1a,Dhrs4,Slc7a11,Brca1,Pnkd,Cyp11a1,Pdp1,Appl2
2381	GOBP_KETONE_BIOSYNTHETIC_PROCESS	0.447953	1	-0.366866	-1.00494	2297	38	Egr1,Hsd17b1,Lhb,Rest,Adm,Ubiad1,Akr1c18,Ppargc1a
2382	GOBP_KETONE_CATABOLIC_PROCESS	0.771157	1	-0.36074	-0.760047	3972	11	Cbr3,Cyp4f14,Cyp4f13,Pnkd
2383	GOBP_CELLULAR_MODIFIED_AMINO_ACID_CATABOLIC_PROCESS	0.607254	1	-0.352733	-0.904561	3130	27	Aldh1l2,Ggt1,Dio2,Bhmt,Prodh,Chac1,Aldh1l1,Sardh,Dmgdh,Acadl,Dio3
2384	GOBP_RESPONSE_TO_COCAINE	0.998642	1	-0.171728	-0.475997	5147	40	Ppp1r1b,Crh,Oxt,Drd3,Drd2,Crhbp,Homer1,Rgs4,Cacng4,Drd4
2385	GOBP_TISSUE_REGENERATION	0.517473	1	-0.324585	-0.964722	2620	60	Cdkn1a,Sox2,Apod,Tec,Fzd9,Klk6,Ninj2,Cd9,Txk,Cdkn1b,Igf1,Ptgfrn,Sox15,Mdk,Wnt7a,Tgfbr2,Akirin1,Postn,Cflar,Dusp10,Cd81,Ppp3ca,Mustn1,Notch1,Mstn,Ptn
2386	GOBP_ESTABLISHMENT_OF_PLANAR_POLARITY_OF_EMBRYONIC_EPITHELIUM	0.870654	1	0.299532	0.670373	4206	14	Grhl3,Celsr1,Nphp3,Sfrp1,Dvl1,Sec24b,Ptk7
2387	GOBP_RIBOSOME_BIOGENESIS	0.799066	1	0.24116	0.894086	3765	286	Rps6,Isg20,Tex10,Fcf1,Rpl5,Rpl3,Rpusd3,Rps27l,Gemin4,Malsu1,Rpl38,C1d,Nudt16,Nsa2,Rpl26,Rps14,Rrp8,Ddx52,Rbis,Nifk,Nhp2,Rpl24,Aatf,Ddx51,Suv39h1,Nvl,Rps24,Dcaf13,Pop7,Exosc9,Dis3,Ddx31,Pih1d1,Traf7,Pten,Rpl10a,Utp20,Rpl7,Xrn2,Rpl10,Rps2,Rpl11,Rpl3l,Rpsa,Utp14a,Pop5,Nup88,Rps28,Rrp1b,Heatr3,Eri2,Efl1,Mdn1,Exosc8,Kri1,Drosha,Ngdn,Tbl3,Rps19,Nop16,Rpp30,Eif4a3,Rpp40,Riok3,Rpl7a,Npm3,Eif6,Las1l,Exosc7,Ppan,Rps8,Eif2a,Dhx30,Eri3,Fastkd2,Rpl35a,Utp23,Eri1,Pelp1,Prkdc,Wdr3,Rnasel,Npm1,Ddx56,Wdr74,Ddx18,Utp15,Rpp38,Mphosph6,Utp25,Wdr75,Lyar,C1qbp,Abce1,Brix1,Gtpbp4,Rpl6,Ddx10,Gtf2h5,Tent4b,Riok2,Nop56,Mrpl22,Mterf4,Nol11,Rplp0,Ran,Thumpd1,Bms1,Xpo1,Nol6,Nop14,Rps21,Bop1,Fbl,Ddx47,Nat10,Mrpl36,Rps17,Utp4,Sart1,Nop10,Tsr1,Urb2,Heatr1,Sirt7,Mybbp1a
2388	GOBP_RIBOSOME_ASSEMBLY	0.374924	1	0.35194	1.04512	1856	55	Rpl5,Rpl3,Rps27l,Rpl38,Rps14,Rpl24,Traf7,Rpl10,Rpl11,Rpl3l,Rpsa,Rps28,Efl1,Mdn1,Rps19,Eif6,Ppan,Eif2a,Dhx30,Fastkd2,Prkdc,Npm1,C1qbp,Brix1,Rpl6,Mrpl22,Mterf4,Rplp0
2389	GOBP_PROTECTION_FROM_NATURAL_KILLER_CELL_MEDIATED_CYTOTOXICITY	0.0075275	0.42865	-0.785975	-1.69525	38	12	H2-Bl,H2-Q7,H2-Q2,H2-T-ps,H2-Q1,H2-Q4
2390	GOBP_RIBOSOMAL_LARGE_SUBUNIT_BIOGENESIS	0.118453	1	0.413614	1.26852	578	68	Rpl5,Rpl3,Malsu1,Rpl38,Nsa2,Rpl26,Nifk,Nhp2,Rpl24,Nvl,Traf7,Rpl10a,Rpl7,Rpl10,Rpl11,Rpl3l,Heatr3,Mdn1,Nop16,Rpl7a,Eif6,Las1l,Ppan,Dhx30,Fastkd2,Rpl35a,Npm1,Wdr74,Ddx18,Brix1,Gtpbp4,Rpl6
2391	GOBP_RIBOSOMAL_SMALL_SUBUNIT_BIOGENESIS	0.939853	1	0.234913	0.723167	4593	70	Rps6,Rps27l,Rpl38,Rps14,Ddx52,Rps24,Dcaf13,Utp20,Rpsa,Rps28,Kri1,Ngdn,Tbl3,Rps19,Rpp40,Riok3,Rps8,Utp23,Prkdc,Wdr3,Npm1,Utp25,Gtf2h5,Riok2,Nol11,Bms1,Nop14,Rps21,Nat10,Rps17,Utp4,Tsr1,Heatr1
2392	GOBP_ERROR_PRONE_TRANSLESION_SYNTHESIS	0.99181	1	0.192054	0.460604	4843	19	Rps27a,Rev1,Rfc2,Primpol,Rfc5,Ubc
2393	GOBP_PURINE_NUCLEOSIDE_METABOLIC_PROCESS	0.63734	1	0.301348	0.901399	3143	58	Pnp2,Xdh,Gnmt,Ahcy,Acpp
2394	GOBP_MOLTING_CYCLE	0.13484	1	-0.389901	-1.22414	691	85	Trp63,Tspear,Gal,Fa2h,Ngfr,Sox9,Sostdc1,Sox21,Shh,Fgfr2,Wnt10a,Gli2,Inhba,Lrig1,Mpzl3,Lama5,Per1,Zdhhc21,Tgfb2,Arntl,Igfbp5,Alx4,Pdgfa,Rela
2395	GOBP_REGULATION_OF_FATTY_ACID_BIOSYNTHETIC_PROCESS	0.154055	1	-0.452481	-1.24832	795	39	Avp,Avpr1a,Pdk4,Mid1ip1,Elovl5,Slc45a3,Ptgs2,Mlxipl,Abcd2,Ceacam1,Brca1,Acadvl,Acadl
2396	GOBP_VASOCONSTRICTION	0.151154	1	-0.397418	-1.21326	772	70	Agt,Avp,Edn2,Adra2b,Htr7,Avpr1a,Dock5,Apln,Acta2,Atp1a2,Htr1d,Ptafr,Cd38,Adm,Ace2,Cav1,Htr1a,Gja5,Adra2c,Zdhhc21
2397	GOBP_VASODILATION	0.747824	1	-0.307239	-0.81976	3866	33	Adora2a,Klf2,Adrb1,Apoe,Adora1,Ednrb,Sod1,Adrb3,Sod2,F2rl1
2398	GOBP_NEGATIVE_REGULATION_OF_PHOSPHORYLATION	0.0440874	0.87789	-0.327615	-1.22555	235	358	Dusp1,Prkcd,Ttc36,Agt,Prr5l,Bdkrb1,Hspb1,Dusp6,Trib1,Dusp5,Spry4,Cdkn1a,Dusp4,Adora2a,Bmp4,Ppp1r1b,Sfrp2,Midn,Ddit4,Camk2n1,Gadd45a,Hhex,Parva,Hexim1,Smad6,Socs1,Smad7,Spry1,Trib2,Bmp7,Pmepa1,Pfkfb1,Itprip,Mlxipl,Sirt2,Insm1,Kat2b,Dbndd2,Inpp5f,Camk2n2,Pard3,Lilrb4a,Enpp1,Rgs3,Cdkn1b,Dusp16,Mapk8ip1,Nupr1,Inhba,Cadm4,Mical1,Macroh2a1,Cav1,Drd2,Wwtr1,Ptpn13,Niban1,Ceacam1,Cav3,Gfra2,Dusp8,Apoe,Arrb1,Mapt,Kirrel2,Pkib,Ppargc1a,Socs4,Taf7,Tigar,Nog,Pip4k2a,Rassf2,Fbxo7,Spry2,Plpp3,Lrrk2,Cblb,Tnfaip3,Prkrip1,Rgs4,Heg1,Cebpa,Psen1,Dnaja1,Dusp9,Adarb1,Wnk1,Cactin,Csk,Ntf3,Samsn1,Dusp10,Bax,Errfi1,Abl1,Cdkn2b,Taok3,Ptpn22,Chmp6,Irs2,Dusp14,Dusp3,Dnajc15
2399	GOBP_TAXIS	0.0287388	0.736369	-0.315002	-1.21821	156	542	Gbx1,Ccn1,Ccl21b,Dusp1,Egr2,Nr4a1,Ccr7,Pik3c2g,Otx2,Cxcl5,Nkx2-1,Prkcd,Ret,Ngfr,Edn2,Isl1,Lpar1,Hspb1,Thbs1,Lhx9,Prok2,Thbs4,Egr3,Unc5b,Padi2,Prkcq,Dlx5,Dapk2,Rarres2,Nod2,Rhog,Bmp4,Shh,Gdnf,Ccl22,Kdr,Ccl19-ps1,Slc12a2,Plxnb3,Saa1,Parva,Vav3,Plaur,Hbegf,Cntn2,Gab1,Efna5,Lef1,Sema6a,Ccl27b,Cx3cl1,Mtus1,Bmp7,Fgf1,Grb7,Fpr1,Ephb3,S100a14,Srp54a,Cxcl1,Klf7,Ntn1,Zswim5,Nexn,Igsf9,Slc8b1,Amot,Prss56,Kif5b,Fezf1,Ephb1,Efna2,Prkd2,Ptafr,Gfra1,Swap70,Cmtm5,Gli2,Pla2g7,P2rx4,Sema7a,Dpp4,Syk,Cxcl14,Vegfc,Scn1b,Stx4a,Rab13,Unc5d,Vstm2l,Tafa4,Mcu,Ptch1,Cx3cr1,Jaml,Fgfr1,B3gnt2,Ntn4,Sema6d,Sema4c,Ccr6,Shank3,Lama5,Erbb2,Ntrk1,Mdk,Plau,Ddt,Nfasc,Ccr5,Nectin1,Gfra2,Bin2,Pik3r1,Enpp2
2400	GOBP_KERATAN_SULFATE_METABOLIC_PROCESS	0.865839	1	-0.279274	-0.730944	4465	30	Fmod,Omd,B3gnt4,B3gnt2,Chst2,St3gal6,Ogn,St3gal3,St3gal4
2401	GOBP_KERATAN_SULFATE_CATABOLIC_PROCESS	0.861663	1	-0.319421	-0.662099	4465	10	Fmod,Omd
2402	GOBP_VITAMIN_D_METABOLIC_PROCESS	0.543791	1	0.404912	0.937495	2644	16	Tnf,Nfkb1
2403	GOBP_FAT_SOLUBLE_VITAMIN_BIOSYNTHETIC_PROCESS	0.503424	1	0.471368	0.976825	2425	10	Tnf,Bco1
2404	GOBP_REGULATION_OF_MEMBRANE_POTENTIAL	0.751871	1	-0.243562	-0.915844	4017	381	Npas4,Chrna9,Scn4b,Kcnk15,Dsp,Kcnj5,Scn5a,Adora2a,Chrne,Jun,Hcrt,Chrnb3,Kdr,Kcnj10,Myoc,Trdn,Slc4a4,Glra1,Atp1b2,Ntsr2,Gabrq,Chrna3,Atp1a2,Slc39a8,Smad7,Fxyd1,Ctnna3,Fzd9,Kcne4,Kcnj2,Slc8b1,P2rx7,Kif5b,Slc1a6,Myh14,Scn1a,P2rx4,Hcn4,Gabrr2,Cldn19,Kcnip2,Scn1b,Casq2,Rims3,Cntnap1,Jup,Tafa4,Tbx18,Adrb1,Slc26a3,S1pr2,P2rx5,Cav1,Drd2,Shank3,Gja5,Chrna6,Grin2c,Cacng2,Wnt7a,Kcnk1,Akt2,P2rx2,Gabrd,Cav3,Cftr,Mapt,Gabrg1,Mtmr2,Kcnk13,Adora1,Rnf122,Atp1b3,Kcnh2,Rgs7bp,Gja1,Grin2d,Bco2,Chchd10,Hcn2
2405	GOBP_CELLULAR_MODIFIED_AMINO_ACID_BIOSYNTHETIC_PROCESS	0.48099	1	-0.34851	-0.983076	2466	44	Mgst2,Ggt1,Gatm,Gamt,Tmlhe,Chdh,Bbox1,Ckb,Chac1,Slc7a11,Oplah,Plod2,Acadm,Gss,Gclm,Mthfs,Gch1,Ckm,Aldh7a1,Atic,Ggct,Mthfd1,Fpgs
2406	GOBP_THYROID_HORMONE_METABOLIC_PROCESS	0.822987	1	0.307742	0.729775	4016	18	Duoxa1,Duox1,Crym,Slc5a5,Slc16a2
2407	GOBP_CRISTAE_FORMATION	0.844344	1	0.282492	0.744904	4089	30	Atp5c1,Chchd6,Atp5j2,Atp5pb,Atp5g2,Afg3l2,Atp5l,Micos13,Atp5h,Atp5o,Atp5j,Atp5a1,Dmac2l,Oma1,Immt,Spg7,Samm50
2408	GOBP_NOREPINEPHRINE_METABOLIC_PROCESS	0.156464	1	0.64657	1.3399	753	10	Dbh,Th,Prkn,Rtl4,Akr1b3,Atp7a
2409	GOBP_DOPAMINE_BIOSYNTHETIC_PROCESS	0.781056	1	-0.35655	-0.751219	4023	11	Nr4a2,Gpr37,Ddc
2410	GOBP_DOPAMINE_METABOLIC_PROCESS	0.867458	1	-0.274333	-0.738932	4456	35	Tomt,Nr4a2,Gpr37,Ddc,Sncaip,Drd3,Drd2,Htr1a,Tgfb2,Npr1,Pnkd,Dao,Pde1b
2411	GOBP_SEROTONIN_METABOLIC_PROCESS	0.748601	1	-0.373001	-0.773159	3879	10	Ddc,Htr1a,Tph1,Pde1b
2412	GOBP_INDOLE_CONTAINING_COMPOUND_METABOLIC_PROCESS	0.985832	1	0.20543	0.513027	4800	23	Ido2,Haao,Tdo2,Btbd9,Srd5a1,Atp7a,Afmid,Slc34a1,Gcdh
2413	GOBP_PIGMENT_METABOLIC_PROCESS	0.999413	1	-0.180243	-0.543749	5107	65	Rpe65,Slc6a9,Cited1,Slc24a5,Tyrp1,Gpr143,Hpx,Ddt,Hmox1,Ppargc1a,Slc7a11
2414	GOBP_HORMONE_METABOLIC_PROCESS	0.19515	1	-0.330207	-1.13241	1021	157	Gal,Ttr,Egr1,Tiparp,Aldh1a1,Hsd17b1,Rpe65,Tcf7l2,Ddo,Shh,Lhb,Ngf,Crabp2,Gcnt4,Pcsk1n,Dio2,Cyp1a1,Klk6,Ghr,Rest,Cyp26a1,Adm,Rdh5,Ece2,Slc16a10,Aldh1a2,Lrat,Ace2,Mme,Ctsk,Stard3,Cyp27b1,Slco1c1,Akr1c18,Dhrs3,Dhcr7,Ppargc1a,Bco2,Cyp11a1,Scpep1,Cyp3a13
2415	GOBP_HORMONE_BIOSYNTHETIC_PROCESS	0.989503	1	-0.202738	-0.59297	4995	55	Egr1,Hsd17b1,Lhb,Dio2,Rest,Adm,Stard3,Cyp27b1,Dhcr7,Ppargc1a,Cyp11a1
2416	GOBP_PURINE_NUCLEOSIDE_BIOSYNTHETIC_PROCESS	0.433177	1	-0.43181	-1.02766	2216	19	Amd2
2417	GOBP_RIBONUCLEOSIDE_CATABOLIC_PROCESS	0.0640313	0.964994	0.630736	1.47685	310	17	Pnp2,Cda,Xdh,Ahcy
2418	GOBP_PHOTORECEPTOR_CELL_DEVELOPMENT	0.44935	1	0.360131	1.00469	2177	40	Th,Cdhr1,Rp1,Crb1,Tulp1,Ift20,Rpgrip1,Ush1c,Ift140,Rdh13
2419	GOBP_EYE_PHOTORECEPTOR_CELL_DEVELOPMENT	0.464626	1	0.381343	0.998324	2245	29	Th,Rp1,Crb1,Tulp1,Rpgrip1,Ush1c,Rdh13
2420	GOBP_EAR_MORPHOGENESIS	0.399494	1	-0.325031	-1.03107	2050	91	Chrna9,Zic1,Dlx6,Sox9,Dlx5,Lrig3,Fgfr2,Tshz1,Prox1,Ntn1,Whrn,Pou3f4,Gli2,Lrig1,Slc9a3r1,Tbx18,Gjb6,Myo6,Myo3b,Triobp,Wdpcp,Chd7,Nog,Spry2,Slitrk6,Hpn,Sod1,Tmie,Foxi1
2421	GOBP_INNER_EAR_MORPHOGENESIS	0.259469	1	-0.362184	-1.1168	1328	75	Chrna9,Zic1,Dlx6,Sox9,Dlx5,Lrig3,Fgfr2,Prox1,Ntn1,Whrn,Pou3f4,Gli2,Lrig1,Slc9a3r1,Tbx18,Myo6,Myo3b,Triobp,Wdpcp,Chd7,Spry2,Slitrk6,Hpn,Sod1,Tmie,Foxi1
2422	GOBP_MIDDLE_EAR_MORPHOGENESIS	0.868034	1	0.304295	0.670042	4189	13	Tbx1,Six2,Rpl38,Edn1,Msx1
2423	GOBP_ODONTOGENESIS_OF_DENTIN_CONTAINING_TOOTH	0.00491545	0.341782	-0.536006	-1.61871	24	66	Lhx8,Trp63,Ngfr,Scn5a,Sostdc1,Bmp4,Shh,Car2,Lef1,Htra1,Bmp7,Relt,Wnt10a,Gli2,Adm,Tnfrsf11b
2424	GOBP_ODONTOGENESIS	0.00441543	0.315094	-0.490188	-1.58047	22	100	Lhx8,Trp63,Tspear,Ngfr,Scn5a,Sostdc1,Adamts5,Bmp4,Shh,Sdc1,Fgfr2,Car2,Lef1,Htra1,Bmp7,Phex,Alpl,Bglap3,Relt,Wnt10a,Gli2,Sp6,Adm,Tnfrsf11b,Inhba
2425	GOBP_REGULATION_OF_ODONTOGENESIS	0.17487	1	-0.602441	-1.29939	905	12	Ngfr,Bmp4,Shh,Wnt10a,Sp6,Tnfrsf11b
2426	GOBP_MECHANORECEPTOR_DIFFERENTIATION	0.776899	1	-0.279767	-0.821689	3927	56	Tomt,Bmp4,Cdh23,Whrn,Esrp1,Slc9a3r1,Ntrk1,Myo6,Jag1,Dll1,Triobp,Wdpcp,Sdc4,Cecr2,Tmc1,Slitrk6,Sod1
2427	GOBP_INNER_EAR_AUDITORY_RECEPTOR_CELL_DIFFERENTIATION	0.647378	1	-0.334562	-0.880886	3344	31	Tomt,Whrn,Esrp1,Slc9a3r1,Myo6,Jag1,Dll1,Triobp,Wdpcp,Tmc1,Slitrk6,Sod1
2428	GOBP_GAMMA_DELTA_T_CELL_DIFFERENTIATION	0.202007	1	-0.611787	-1.26812	1046	10	Egr3,Lef1,Sox4,Sox13,Syk
2429	GOBP_RESPONSE_TO_DRUG	0.60371	1	-0.257977	-0.9545	3221	314	Fos,Fosb,Gal,Ret,Thbs1,Dusp6,Adssl1,Cdkn1a,Adora2a,Igfbp2,Jun,Sfrp2,Trp73,Qdpr,Ddc,Gna12,Slc22a3,Tfap2b,Vav3,Sox10,Pparg,Crh,Apod,Cyp1a1,Rest,Timp4,Gpld1,Bglap3,Chek2,Slc6a11,Bcar3,Cd38,Drd3,Slc22a1,Trp53,Tnfrsf11b,Inhba,Pnp,Nkx3-1,Bche,Vegfc,Trpa1,Ptch1,Card9,Drd2,Neurod1,Pde3a,Ntrk1,Dvl3,Nppc,Arg1,Hmox1,Arrb1,Tgfb2,Ccno,Gas6,Crhbp,Ppargc1a,Kcnh2,Ogg1,Agpat2,Tgfbr2,Tlr3,Adam17,Nckap1l,Rela,Rad54l,Abca2,Cpb2,Sod1,Amh,Sod2,Cdh1,Sst,Trp53i13
2430	GOBP_POSITIVE_REGULATION_OF_TYROSINE_PHOSPHORYLATION_OF_STAT_PROTEIN	0.906776	1	-0.253833	-0.723164	4629	47	Lif,Isl1,Gh,Ghr,Fgfr3,Tslp,Arl2bp,Igf1,Hpx,Hcls1,Tnfrsf1a,Cd40
2431	GOBP_NEGATIVE_REGULATION_OF_TYROSINE_PHOSPHORYLATION_OF_STAT_PROTEIN	0.418357	1	-0.476273	-1.04487	2164	13	Socs1,Inpp5f,Cav1
2432	GOBP_BENZENE_CONTAINING_COMPOUND_METABOLIC_PROCESS	0.226489	1	0.482066	1.20388	1102	23	Th,Ido2,Gstm4,Haao,Tdo2,Cyp4b1
2433	GOBP_HYPEROSMOTIC_SALINITY_RESPONSE	0.368789	1	-0.521318	-1.09837	1899	11	Avp,Efhd1,Oxt
2434	GOBP_HEMOGLOBIN_BIOSYNTHETIC_PROCESS	0.757211	1	0.366964	0.760467	3648	10	Alas2,Inha,Alas1,Hif1a
2435	GOBP_RESPONSE_TO_HYDROGEN_PEROXIDE	0.322194	1	-0.320945	-1.06346	1667	123	Dusp1,Prkcd,Cryab,Pde8a,Mapk13,Gpr37,Klf2,Sphk1,Sdc1,Jun,Kdm6b,Cbx8,Nr4a3,Ect2,Klf4,Hbb-bs,Axl,Gpr37l1,Trpa1,Ets1,Net1,Myb,Arg1,Hmox1
2436	GOBP_NEURON_MATURATION	0.172461	1	-0.436467	-1.22548	882	43	Ret,Nr4a2,Tbx6,Gldn,Myoc,Cntn2,Cx3cl1,Cln5,Kcnip2,Ntn4,Rnd1,Lgi4,Ednrb,Lrrk2
2437	GOBP_SUPEROXIDE_ANION_GENERATION	0.707282	1	0.320119	0.838044	3418	29	Gstp2,Fpr2,Cybb,Duox1,Tyrobp,Edn1,Aatf
2438	GOBP_PTERIDINE_CONTAINING_COMPOUND_METABOLIC_PROCESS	0.870568	1	-0.275649	-0.731314	4492	32	Folr1,Qdpr,Aldh1l2,Spr,Mthfd2,Aldh1l1,Pipox,Mtrr,Mthfs,Gch1,Tyms,Atic,Shmt2,Mthfd1,Fpgs,Pcbd1
2439	GOBP_PTERIDINE_CONTAINING_COMPOUND_BIOSYNTHETIC_PROCESS	0.968279	1	-0.23345	-0.521134	5005	14	Qdpr,Spr,Mthfs,Gch1,Atic,Mthfd1,Fpgs,Pcbd1
2440	GOBP_RETINOL_METABOLIC_PROCESS	0.311176	1	-0.412239	-1.10458	1600	34	Ttr,Aldh1a1,Rpe65,Cyp1a1,Rdh5,Aldh1a2,Lrat,Akr1c18,Dhrs3,Cyp3a13,Lipe
2441	GOBP_RETINOIC_ACID_METABOLIC_PROCESS	0.409686	1	-0.444547	-1.04617	2097	18	Crabp2,Cyp1a1,Cyp26a1,Aldh1a2,Akr1c18,Bco2,Scpep1,Cyp3a13
2442	GOBP_RETINAL_METABOLIC_PROCESS	0.581741	1	-0.426534	-0.919983	3013	12	Rpe65,Aldh1a2,Akr1c18,Bco2
2443	GOBP_ANTIGEN_PROCESSING_AND_PRESENTATION_OF_EXOGENOUS_PEPTIDE_ANTIGEN_VIA_MHC_CLASS_I	0.643671	1	-0.290705	-0.906445	3274	82	H2-Bl,H2-Q7,H2-Q2,H2-T-ps
2444	GOBP_RESPONSE_TO_STARVATION	0.761022	1	-0.253522	-0.888157	4021	185	Atf3,Adssl1,Cdkn1a,Jun,Hcrt,Upp1,Pdk4,Zfp36,Pparg,Tfeb,Atf4,Klf10,Pfkfb1,Ifi207,Slc38a3,Pik3c2b,Adm,Trp53,Rragd,Gpt,Ifi208,Rnf152,Sstr2,Pck1,Akr1c18,Wipi1,Eif2ak2,Gas6,Slc38a2,Ppargc1a,Cartpt,Nuak2,Itfg2,Lrrk2,Cpeb4,Nim1k,Ralb
2445	GOBP_FEAR_RESPONSE	0.895056	1	-0.265072	-0.721599	4579	37	Penk,Atp1a2,Crh,Dpp4,Nr2e1,Adrb1,Htr1a,Morc1,Apoe,Gja1,Ucn,Rps6kb1,Drd4,Adra2a
2446	GOBP_REGULATION_OF_HAIR_CYCLE	0.332689	1	-0.434812	-1.09766	1719	25	Gal,Fa2h,Ngfr
2447	GOBP_REGULATION_OF_CELL_FATE_SPECIFICATION	0.377773	1	-0.527814	-1.09406	1957	10	Sfrp2,Esrp1,Ar,Wnt11
2448	GOBP_RETINAL_CONE_CELL_DIFFERENTIATION	0.98866	1	0.205994	0.438512	4794	11	Rp1,Ush1c
2449	GOBP_MUSCLE_CELL_DIFFERENTIATION	0.987585	1	-0.213661	-0.786815	5249	297	Smyd1,Isl1,Synb,Sox9,Csrp1,Avpr1a,Igf2,Bmp4,Shh,Sdc1,Fgfr2,Rarb,Kdm6b,Csrp2,Prox1,Shox2,Nphs1,Cd9,Lbx2,Trim72,Adm,Fgf9,Megf10,Igf1,Tbx18,Selenon,Ptgfrn,Sema4c,H3f3a,Sox6,Jam2,Nfatc3,Pdlim5,P2rx2,Cav3,Rbm4,Dll1,Myf5,Myorg,Plekho1,Myh11,Cdh15,G6pdx,Rbm24,Igfbp5,Adam12,Olfm2,Lmod3,Srf,Ednrb,Homer1,Vegfa,Mmp14,Hey1,Sod2,Cflar,Capn2,Alpk2,Mapk11,Bdnf,Tmem204,Rgs4,Tnnt1,Sypl2,Rora,Pld3,Pdgfrb,Pias1,Rbpms2,Abl1,Six4,Chrnb1,Cd81,Ppp3ca,Pgm5,Notch1,Nfatc1,Ptbp1,Wnt1,Klhl41,Sgcz
2450	GOBP_MUSCLE_CELL_FATE_COMMITMENT	0.952057	1	-0.256562	-0.540555	4904	11	Tbx18,Myf5,Tbx3,Acvr1,Rbpj,Myod1
2451	GOBP_OVULATION_CYCLE	0.409982	1	-0.350356	-1.02472	2069	55	Gnrh1,Egr1,Adamts1,Timp4,Axl,Inhba,Ets1,Zfp830,Mdk,Arrb1,Tgfb2
2452	GOBP_FIBRINOLYSIS	0.534975	1	-0.39923	-0.95012	2737	19	Thbs1,Plaur,Plg,Pros1,Plau,Cpb2
2453	GOBP_EMBRYONIC_DIGIT_MORPHOGENESIS	0.177834	1	-0.427162	-1.21481	912	46	Bmp4,Shh,Sfrp2,Tmem107,Gli2,Sall1,Wnt7a,Alx4,Map3k20,Wdpcp,Bpnt2,Nog,Gli3,Lrp4,Ift52,Osr1,Chst11,Bax,Notch1,Ihh,Bcl2l11,Tbx3,Grhl2,Fzd6,Tulp3
2454	GOBP_DEFENSE_RESPONSE_TO_BACTERIUM	0.173109	1	0.332773	1.14791	823	149	Lcn2,S100a8,S100a9,Ltf,Plac8,Tnf,Mpo,Fpr2,Bcl3,Spn,Lyg2,Klk7,Fgr,Gsdmd,Hmgb2,Ang,Jchain,Aqp1,Klk1b3
2455	GOBP_HYDROGEN_PEROXIDE_METABOLIC_PROCESS	0.254161	1	0.406578	1.14567	1236	42	Mpo,Hbb-bt,Hba-a1,Duoxa1,Duox1,Rac2,Snca,Pxdn,Prdx3
2456	GOBP_HYDROGEN_PEROXIDE_CATABOLIC_PROCESS	0.27269	1	0.463197	1.15676	1327	23	Mpo,Hbb-bt,Hba-a1,Duox1,Snca,Pxdn,Prdx3
2457	GOBP_CIRCADIAN_SLEEP_WAKE_CYCLE	0.803127	1	0.309564	0.757968	3903	21	Th,Ahcy,Nr1d1,Per3,Btbd9,Srd5a1,Ghrl,Npy2r
2458	GOBP_REGULATION_OF_CIRCADIAN_SLEEP_WAKE_CYCLE	0.384975	1	-0.469337	-1.07268	1977	16	Adora2a,Crh,Drd3,Adrb1,Drd2,Ghrh,Adora1,Ptgds
2459	GOBP_REGULATION_OF_CIRCADIAN_RHYTHM	0.194147	1	-0.354944	-1.15623	1014	107	Nkx2-1,Magel2,Adora2a,Pde6b,Spsb4,Fbxl12,Pparg,Crh,Fbxl8,Prox1,Klf10,Zfhx3,Drd3,Trp53,Timeless,Adrb1,Drd2,Ghrh,Per1,Siah2,Rbm4,Arntl,Ppargc1a,Crem,Adora1,Rorc,Rbm4b,Rorb,Ptgds
2460	GOBP_POSITIVE_REGULATION_OF_CIRCADIAN_RHYTHM	0.172921	1	-0.580268	-1.29534	893	14	Nkx2-1,Adora2a,Crh,Ghrh,Arntl,Rorc
2461	GOBP_NEGATIVE_REGULATION_OF_CIRCADIAN_RHYTHM	0.813328	1	0.324779	0.726878	3929	14	Per2,Suv39h1,Ghrl,Sfpq,Ada
2462	GOBP_EATING_BEHAVIOR	0.307872	1	-0.453315	-1.12431	1579	23	Nmur2,Ghsr,Adora2a,Hcrt
2463	GOBP_LONG_CHAIN_FATTY_ACID_BIOSYNTHETIC_PROCESS	0.651644	1	-0.345432	-0.872027	3368	25	Plp1,Asah2,Ptgs2,Cyp1a1,Alox8,Acsbg1,Elovl6,Alox15
2464	GOBP_REGULATION_OF_SULFUR_METABOLIC_PROCESS	0.412083	1	-0.490518	-1.05799	2134	12	Pdk4,Pdp2,Bhmt,Slc7a11,Pdp1
2465	GOBP_DNA_DAMAGE_RESPONSE_DETECTION_OF_DNA_DAMAGE	0.985197	1	0.20563	0.558914	4791	35	Trex1,Mrps9,Rps27a,Rfc2,Rfc5,Pnkp,Pold4,Ubc
2466	GOBP_SIGNAL_TRANSDUCTION_IN_RESPONSE_TO_DNA_DAMAGE	0.877795	1	-0.245245	-0.814187	4553	124	Btg2,Cdkn1a,Plk3,Stk33,Gadd45a,Snai2,Ndrg1,Sox4,E2f8,Hipk2,Chek2,Zfp385a,Pidd1,Trp53,Cdkn1b,Kmt5a,Mad2l2
2467	GOBP_INTRINSIC_APOPTOTIC_SIGNALING_PATHWAY_IN_RESPONSE_TO_DNA_DAMAGE_BY_P53_CLASS_MEDIATOR	0.451038	1	-0.346543	-0.999355	2302	50	Trp63,Cdkn1a,Trp73,Ddit4,Hipk2,Ifi207,Chek2,Zfp385a,Trp53,Nupr1,Ifi208,Phlda3,Dyrk2
2468	GOBP_DNA_DAMAGE_RESPONSE_SIGNAL_TRANSDUCTION_RESULTING_IN_TRANSCRIPTION	0.447517	1	-0.453299	-1.02238	2297	15	Cdkn1a,Hipk2,Chek2,Zfp385a,Trp53,Mad2l2
2469	GOBP_ATP_SYNTHESIS_COUPLED_ELECTRON_TRANSPORT	0.529508	1	0.304323	0.958552	2583	80	Ndufb4b,Cox4i2,Cdk1,Snca,Uqcrh,Ndufa2,Ndufb2,Uqcr11,Ndufa12,Ndufb1,Uqcrc2,Ndufb3,Ndufb5,Ndufa4,Ndufaf1,Cox6a1,Ndufa7,Ndufs1,Ndufa6,Ndufs8,Cox7a2l,Ndufa9,Ndufs6,Ndufb11,Sdhd,Bid,Dguok,Ndufs3,Ndufb4,Ndufv1,Uqcrfs1,Uqcrb,Cyc1,Uqcr10,Sdhaf2,Coq9,Ndufc2,Ndufb6,Ndufb7
2470	GOBP_MITOCHONDRIAL_ATP_SYNTHESIS_COUPLED_PROTON_TRANSPORT	0.389879	1	0.447842	1.06201	1902	18	Atp5c1,Stoml2,Antkmt,Atp5j2,Atp5pb,Atp5g2,Atp5l,Atp5h,Atp5o,Atp5j,Atp5a1,Dmac2l,Dnajc30
2471	GOBP_NUCLEOLAR_LARGE_RRNA_TRANSCRIPTION_BY_RNA_POLYMERASE_I	0.947498	1	0.245821	0.575585	4601	17	Ddx11,Ippk,Pih1d1,Mars1,Mtor,Nol11,Sirt7
2472	GOBP_XENOBIOTIC_TRANSPORT	0.948798	1	-0.240674	-0.655182	4854	37	Pdzk1,Slc22a3,Ebp,Slc22a1,Lrrc8c,Gja1,Slc22a4,Abcc10,Slc15a2,Slc29a4,Abcc6,Slc6a6
2473	GOBP_ACTIVATION_OF_JANUS_KINASE_ACTIVITY	0.169658	1	-0.60577	-1.30657	878	12	Prlr,Agt,Socs1,Ghr
2474	GOBP_AMYLOID_PRECURSOR_PROTEIN_METABOLIC_PROCESS	1	1	0.162585	0.49914	4874	69	Tnf,Ager,Necab3,Ranbp9,Spon1,Aatf
2475	GOBP_AMYLOID_PRECURSOR_PROTEIN_BIOSYNTHETIC_PROCESS	0.987583	1	0.203552	0.455564	4771	14	Necab3,Aatf,Abca7,Itm2a,Necab1
2476	GOBP_AMYLOID_PRECURSOR_PROTEIN_CATABOLIC_PROCESS	0.969549	1	0.221061	0.649357	4775	52	Tnf,Ager,Ranbp9,Spon1
2477	GOBP_CYTOPLASMIC_SEQUESTERING_OF_TRANSCRIPTION_FACTOR	0.181643	1	-0.586401	-1.28648	939	13	Mdfi,Nfkbia,Nfkbib
2478	GOBP_GOLGI_TO_PLASMA_MEMBRANE_PROTEIN_TRANSPORT	0.988533	1	-0.206203	-0.552513	5085	34	Rab31,Vamp3,Golga7,Kif13a,Acsl3,Pkdcc,Golph3l,Amn,Csk,Optn
2479	GOBP_CAMERA_TYPE_EYE_DEVELOPMENT	0.268149	1	-0.292464	-1.06774	1410	277	Ret,Cryab,Dll4,Sox9,Rpe65,Clic4,Bfsp2,Gdf11,Pde6b,Bmp4,Shh,Six3,Sox8,Cryga,Hpca,Tfap2b,Krt12,Pde6c,Fzd5,Rp1l1,Rarg,Atf4,Prox1,Pknox1,Spry1,Sox1,Bmp7,Cyp1a1,Nhs,Hipk2,Klf4,Prss56,Bcar3,Lctl,Slc4a5,Inhba,Col8a2,Aldh1a2,Nr2e1,Fbn2,Drd2,Crybg3,Neurod1,Wnt7a,Nectin1,Jag1,Dll1,Myf5,Tgfb2,Ache,Maf,Wdpcp,Slc7a11,Cln8,Srf,Mab21l1,Tgfbr2,Rorb,Chd7,Gli3,Zhx2,Vegfa,Spry2,Slitrk6,Slc17a8,Neurod4,Wnt2,Slc25a25,Actl6a,Crygn,Foxl2,Foxf2,Psen1,Pax6,Pdgfrb,Pygo2,Dio3,Acvr2b,Bax
2480	GOBP_MYELOID_DENDRITIC_CELL_DIFFERENTIATION	0.473531	1	-0.437916	-1.00087	2432	16	Batf3,Itgb8,Camk4,Tgfbr2,Ltbr,Psen1
2481	GOBP_T_CELL_HOMEOSTASIS	0.449431	1	0.378461	1.00425	2172	31	Rps6,Fas,Lmo1,Foxp3,Jak3,Fadd,Zc3h8,Spns2,Ppp3cb,Coro1a,Rag1,Ppp2r3c,Bcl2,Sit1,Gpr174,Casp3
2482	GOBP_REGULATION_OF_MACROPHAGE_ACTIVATION	0.519088	1	-0.338826	-0.963591	2664	46	Thbs1,Sphk1,Il33,Cx3cl1,Tlr6,Il1rl1,Ttbk1,Lrrk2,Tafa3,Syt11,Cebpa,Rora,Hspd1,Myo18a
2483	GOBP_NEGATIVE_REGULATION_OF_MACROPHAGE_ACTIVATION	0.99137	1	0.194719	0.443838	4824	15	Nr1d1,Lrfn5,Grn,Cst7,Nr1h3,Il31ra,Fcgr2b,Cd200
2484	GOBP_POSITIVE_REGULATION_OF_MACROPHAGE_ACTIVATION	0.162273	1	-0.534554	-1.28462	830	20	Thbs1,Il33,Tlr6,Il1rl1,Ttbk1,Lrrk2,Tafa3,Cebpa,Hspd1
2485	GOBP_AMINO_ACID_ACTIVATION	0.966095	1	0.222876	0.642518	4729	47	Aimp2,Ppa2,Fars2,Hars,Mars1,Rars2,Dars,Cars2,Aasdh,Eef1e1,Aars2,Farsb,Cars,Iars2,Aimp1,Lars,Gatc,Rars,Gatb,Dars2,Ears2,Ppa1,Tars2
2486	GOBP_PEPTIDE_BIOSYNTHETIC_PROCESS	1	1	0.13043	0.512584	4523	605	Aire,Tnf,Bcl3,Gapdh,Per2,Ccl5,Rps6,Igf2bp2,Ggt6,Pcsk5,Ang,Tia1,Rpl5,Mapk3,Rpl3,Itga2,Eif3m,Rpusd3,Rpl17,Rps27l,Eif3e,Malsu1,Rpl38,Rpl31,Cdk5rap1,Dazl,Ighmbp2,Mrps16,Pask,Magoh,Rps18,Rpl26,Mrps18c,Rpl37,Upf3b,Rps14,Dph5,Rpl23,Aimp2,Mapk1,Mrps9,Chchd1,Eif4ebp3,Vim,Rps27a,Rps23,Gm11837,Rpl24,Ddx25,Mettl3,Eef2k,Dnajc1,Rps4x,Mrpl39,Mov10,Rps24,Rps29,Rpl22,Trub2,Sarnp,Mrpl53,Cnot6l,Prr16,Cdkal1,Rpl10a,Mrps18b,Mapkapk5,Rpl7,Rps11,Rpl30,Rwdd1,Ppa2,Uqcc2,Rpl10,Rps2,Rpl11,Mrps33,Eif4enif1,Rpl3l,Mrps17,Rpsa,Mrpl33,Fars2,Hagh,Mtrf1,Mrpl44,Hars,Mtg1,Shmt1,Mrpl41,Rps28,Inpp5e,Srbd1,Rpl36al,Polr2g,Usp16,Mrps22,Dph7,Cirbp,Mars1,Eif2s1,Efl1,Mtrf1l,Ngdn,Guf1,Gemin5,Rps19,Apeh,Gadd45gip1,Mrpl27,Mrpl13,Rpl27a,Rars2,Rpl21,Aurkaip1,Cops5,Dars,Eif4a3,Eif2b3,Srp9,Rpl7a,Cnbp,Eif6,Mrpl50,Furin,Gtpbp2,Chac2,Dapk1,Cnot10,Cars2,Eefsec,Aasdh,Rps8,Cpeb2,Padi6,Eif2a,Ptk2b,Rnf139,Gle1,Eif2ak4,Mrpl47,Fastkd2,Cpeb1,Rpl35a,Eif3g,Rps6ka3,Rps12,Cnot1,Plekhn1,Prkdc,Eif2b5,Dhx9,Npm1,Mrpl14,Pus7,Eef1e1,Ybx2,Alkbh1,Eif4a2,Aars2,Ndufa7,Gfm2,Farsb,Mrpl2
2487	GOBP_ATP_DEPENDENT_CHROMATIN_REMODELING	0.999219	1	-0.178967	-0.552851	5115	76	H4c17,Piwil1,Oip5,Sycp3,Nasp,Cenpn,Spty2d1,Chd4,Cecr2,Cenpi,Actl6a,Arid1a,Knl1,Mta2,Mbd2,Rbbp7,Ino80b,Ruvbl1
2488	GOBP_DNA_METHYLATION_INVOLVED_IN_GAMETE_GENERATION	0.928808	1	0.265794	0.594865	4487	14	Tdrd9,Tdrd5,Mov10l1
2489	GOBP_PENILE_ERECTION	0.265676	1	-0.577783	-1.19763	1376	10	Avp,Avpr1a,Oxt
2490	GOBP_NEGATIVE_REGULATION_OF_CATALYTIC_ACTIVITY	0.418755	1	-0.257009	-1.0063	2272	655	Dusp1,Timp1,Prkcd,Agt,Avp,Ngfr,Ppp1r14a,Hspb1,Thbs1,Serpinb1a,Cryab,Dusp6,Trib1,Dusp5,Spry4,Itih3,Cdkn1a,Cstl1,Oaz3,Dusp4,Tmbim1,Adora2a,Col6a3,Bmp4,Serpina9,Ppp1r1b,Sfrp2,Midn,Gpc3,Ngf,Camk2n1,Plxnb3,Hpca,Gadd45a,Ccdc8,Hhex,Parva,Hexim1,Plaur,Rffl,Zfp36,Pcsk1n,F11r,Socs1,Pparg,Anxa5,Galr1,Smad7,Etfbkmt,Spry1,Aoc3,Trib2,Bmp7,Timp4,Serpinh1,Ifi207,Itprip,Klf4,Amot,Myo1d,Ppp1r15a,Tnk2,Kat2b,Dbndd2,Camk2n2,Rtkn,Rps6ka1,Lilrb4a,Anxa4,Drd3,Trp53,Angptl3,Rgs3,Cdkn1b,Dusp16,Mapk8ip1,Akap5,Mical1,Anxa9,Mastl,Mad2l2,Ifi208,Ppp1r35,Macroh2a1,Ormdl3,Cav1,Phactr2,Drd2,Spint1,Sh3rf2,Pros1,Spp2,Wwtr1,Siah2,Cyp27b1,Rasa4,Tmbim6,Spock3,Ceacam1,Cav3,Ficd,Dusp8,Itih5,Apoe,Arrb1,Mapt,Tgfb2,Gchfr,Serpind1,Zcchc9,Serpine2,Ppp1r36,Nosip,Dtx3l,Pkib,Marf1,Gas6,Anxa3,Socs4,Arl2,Taf7,Ednrb,Pif1,Ddx3x,Serpinb5,Nckap1l,Fzd10,Rdx,Pip4k2a,Naip2,Fbxo7,Vegfa,Spry2,Pdzd3,Gpr87,Lrrk2,Herpud1,Cnn3,Cblb,Oaz1,Elfn1,Tnfaip3,Grm2,Prkrip1,Rgs4,Sh2d4a,Set,Lrp1,Heg1,Cebpa,Knl1,Psen1,Serpinb11,Dnaja1
2491	GOBP_REGULATION_OF_GTPASE_ACTIVITY	0.783959	1	-0.240096	-0.912638	4241	432	Ccl21b,Ccr7,Aldh1a1,Arhgap6,Dock5,Rhog,Jun,Rgl3,Fgd5,Foxj1,Ccl22,Ccl19-ps1,Plxnb3,Arhgef19,Dock10,Vav3,Arhgap18,F11r,Rgs16,Asap3,Rasgrp3,Efna5,Arhgef10,Rgs8,Spry1,Cx3cl1,Arhgap36,Rasa2,Ect2,Cdc42ep2,Ephb3,Mtss2,Rgs1,Chn2,Amot,Tbc1d2,Sh3bp1,Tnk2,Grtp1,Snx18,Fermt2,Bcar3,Rtkn,Syde1,Rgs3,Rgs20,Rgs6,Adrb1,Depdc1b,Pbxip1,Rasa3,Rgs10,Rgs17,Dynlt1c,Dynlt1a,Arap1,Dock1,Erbb2,Ntrk1,Chml,Dvl3,Net1,Rasa4,Akt2,Arhgap24,Ficd,Arrb1,Tax1bp3,Arhgap32,Arhgap22,Cd40,Map4k4,Arl2,Epha4,Depdc1a,Itga6,Fgd6,Plcb1,Itgb1,Nckap1l,Dock8,Agap1,Fzd10,Epha3,Rdx,Spry2,Sod1,Lrrk2,Snx9,Arhgef5,Wnt11,Cblb,Ranbp3l
2492	GOBP_AMINO_ACID_IMPORT	0.724649	1	-0.297383	-0.842905	3715	45	Slc6a9,Kcnj10,Cltrn,Atp1a2,Slc1a6,Slc7a2,Slc9a3r1,Ace2,Slc36a4,Slc7a1,Slc7a11,Cln8,Itgb1,Slc22a4,Rgs4,Slc6a1,Psen1
2493	GOBP_CELLULAR_METABOLIC_COMPOUND_SALVAGE	0.243545	1	0.439302	1.17349	1178	32	Pnp2,Cda,Tk1,Tymp,Fcsk,Upp2,Ada,Hprt,Bhmt2
2494	GOBP_PURINE_CONTAINING_COMPOUND_SALVAGE	0.213783	1	0.555912	1.24417	1032	14	Pnp2,Ada,Hprt
2495	GOBP_RECEPTOR_METABOLIC_PROCESS	0.116915	1	-0.351287	-1.20085	610	154	Arc,Rspo1,Apln,Hpca,Cd63,Rnf43,Cd9,Inpp5f,Lilrb4a,Drd3,Adm,Rab31,Syk,Arr3,Vamp3,Rab29,Laptm5,Cav1,Drd2,Cacng7,Arap1,Cacng2,Cacng5,Calcrl,Ceacam1,Cav3,Apoe,Arrb1,Ezr,Ache,Dtx3l,Mtmr2,Ankrd13a,Vldlr,Itgb1,Rep15,Abca2,Vegfa,Eps15,Ldlrap1,Egf,Necab2,Lrp1,Psen1,Fcer1g,Ntf3,Fut8,Fmr1,Cacng4,Drd4,Cd81,Lmtk2,Optn,Gtf2h2
2496	GOBP_RECEPTOR_CLUSTERING	0.772273	1	-0.284655	-0.823484	3943	51	Musk,Fzd9,Shisa6,Shank3,Apoe,Zdhhc2,Slc7a11,Lrp4,Cd81,Itgb1bp1,Rer1,Ptn,Ssh1,Magi2,Lhfpl4,Sav1,Fnta,Nrxn2
2497	GOBP_REGULATION_OF_VASCULAR_PERMEABILITY	0.456256	1	-0.360764	-0.999965	2351	40	Adora2a,Cldn5,Tek,Tjp3,Fermt2,C2cd4b,Tjp2,Adm,Akap12,Pde3a,Cdh5,Ceacam1,Apoe,Npr1
2498	GOBP_NEGATIVE_REGULATION_OF_VASCULAR_PERMEABILITY	0.505928	1	-0.420207	-0.975368	2602	17	Adora2a,Cldn5,Fermt2,Adm,Akap12,Pde3a,Ceacam1,Vegfa
2499	GOBP_POSITIVE_REGULATION_OF_VASCULAR_PERMEABILITY	0.62893	1	0.383443	0.874011	3060	15	Tacr2,Angpt1,Trpv4
2500	GOBP_POSITIVE_REGULATION_OF_I_KAPPAB_KINASE_NF_KAPPAB_SIGNALING	0.977096	1	0.216274	0.755971	4649	165	Ccl21a,Ltf,Tnf,Trim38,Gm12407
2501	GOBP_NEGATIVE_REGULATION_OF_I_KAPPAB_KINASE_NF_KAPPAB_SIGNALING	0.825481	1	0.275667	0.779943	4029	43	Gstp2,Nlrp6,Tnip3,Nr1d1,Esr1,Nlrp12
2502	GOBP_SURFACTANT_HOMEOSTASIS	0.696122	1	-0.39465	-0.818034	3607	10	Rcn3,Epas1,Vegfa
2503	GOBP_STRESS_FIBER_ASSEMBLY	0.424213	1	-0.31762	-1.01575	2182	96	Lpar1,Arhgap6,Fhdc1,Myoc,F11r,Asap3,Arhgef10,Fermt2,Sorbs3,Cgnl1,Arap1,Pik3r1,Rhoc,Arrb1,Limch1,Srf,Sdc4,Nox4,Arhgef5,Wnt11,Met,Abl1,Rapgef3,Pfn1,Itgb5,Itgb1bp1,Rhoa,S1pr1,Tnfaip1,Epha1,Phldb2,Pak2,Arhgap28,Coro2b,Slc9a1,Tesk1,Limk1,Rock2
2504	GOBP_UBIQUITIN_DEPENDENT_PROTEIN_CATABOLIC_PROCESS_VIA_THE_MULTIVESICULAR_BODY_SORTING_PATHWAY	0.982306	1	-0.213735	-0.525209	5051	22	Vps37b,Ubap1l,Ubap1,Rnf126,Vps37a,Tom1l1,Vps4a,Vps36,Mvb12b,Vps37c,Hdac6,Vps4b,Ptpn23,Vps37d,Vps25,Stam,Plaa,Snf8,Vps28,Tsg101,Rnf115,Mvb12a
2505	GOBP_PEPTIDE_CATABOLIC_PROCESS	0.69583	1	-0.337905	-0.838072	3570	23	Cpn1,Ggt1,Trhde,Chac1,Enpep,Ace,Xpnpep1,Ece1,Erap1,Anpep,Ggt5,Ggt7,Tpp1,Cpq
2506	GOBP_NUCLEOTIDE_SALVAGE	0.974493	1	-0.224795	-0.493167	5042	13	Upp1
2507	GOBP_NUCLEOSIDE_SALVAGE	0.531457	1	0.423839	0.948581	2567	14	Cda,Tk1,Tymp,Upp2,Hprt
2508	GOBP_RESPONSE_TO_LEUCINE	0.939201	1	-0.259914	-0.560602	4865	12	Rragd,Ppargc1a,Rps6kb1,Sesn2,Ubr1,Rptor,Sesn3,Lars,Mtor,Sesn1,Klhl22,Ubr2
2509	GOBP_MYELIN_MAINTENANCE	0.103992	1	-0.61065	-1.37728	533	15	Fa2h,Myrf,Ndrg1,Abcd2,Akt2,Clu,Sod1,Epb41l3,Sh3tc2
2510	GOBP_NEGATIVE_REGULATION_OF_PROTEIN_CONTAINING_COMPLEX_DISASSEMBLY	0.975309	1	0.215814	0.666911	4739	72	Tnf,Capg,Irak3,Vill,Tmod4,Svil,Scaf8
2511	GOBP_POSITIVE_REGULATION_OF_PROTEIN_CONTAINING_COMPLEX_DISASSEMBLY	0.182081	1	0.468247	1.23472	881	30	Tnf,Trpv4,Gba,Fyco1,Carmil1,Uvrag,Vil1,Stmn2,Dstn,Insr,Pdxp,Eif5a2
2512	GOBP_REGULATION_OF_PROTEIN_CONTAINING_COMPLEX_DISASSEMBLY	0.999581	1	0.165528	0.54419	4771	107	Tnf,Capg,Irak3,Trpv4,Vill,Tmod4,Svil,Scaf8
2513	GOBP_TELOMERE_MAINTENANCE_IN_RESPONSE_TO_DNA_DAMAGE	0.51647	1	0.439246	0.967197	2492	13	Apex1,Dclre1b,Rtel1,Ercc4,Tfip11,Dclre1c,Terf2ip,Ercc1,Rif1
2514	GOBP_PROTEASOME_ASSEMBLY	0.695877	1	0.371517	0.818061	3358	13	Otud6b,Psmd5,Ecpas,Psmd4,Psmg2,Pomp,Psmd10,Adrm1,Psmg1,Psmd13,Psmd11,Psmg4,Psmd9
2515	GOBP_ERYTHROCYTE_MATURATION	0.618606	1	-0.410596	-0.885605	3204	12	Klf2,G6pdx,Brd1,L3mbtl3,Zbtb7a,Maea,Fam210b
2516	GOBP_SODIUM_INDEPENDENT_ORGANIC_ANION_TRANSPORT	0.969716	1	0.234334	0.506937	4674	12	Slco4a1,Slc16a2,Slco1b2,Slco1a5,Slco2b1,Mfsd10
2517	GOBP_REGULATION_OF_PROTEIN_CONTAINING_COMPLEX_ASSEMBLY	1	1	-0.184986	-0.697347	5342	392	Ccl21b,Ccr7,Prkcd,Isl1,Magel2,Cryab,Cdc42ep1,Dnai3,Sox9,Cltrn,Hspa1a,Smad6,Arhgap18,Pmepa1,Fkbp4,Cdc42ep2,Nphs1,Sirt2,Insm1,Gfap,Fermt2,Trp53,Syk,Tlr6,Gbp5,Mpp7,Lcat,Arpc4,H3f3a,Kank1,Slc39a12,Alox15,Hcls1,Fscn1,Cdh5,Ttbk1,Cdc42ep4,Cav3,Traf2,Eif2ak2,Rhoc,Apoe,Mapt,Clu,Cotl1,Triobp,Rpa3,Cdc42ep5,Abca1,Arl2,Lmod3,Ddx3x,Tppp3,Nckap1l,Eps8,Rdx,Vegfa,Arf6,Snx9,Fes,Dact1,Cdc42ep3
2518	GOBP_REGULATION_OF_CARBOHYDRATE_BIOSYNTHETIC_PROCESS	0.998832	1	-0.169264	-0.533268	5132	87	Igf2,Ppp1r3c,Kat2b,Ptafr,Enpp1,Gck,Esrrb,Igf1,Gpt,Clk2,Akt2,Dyrk2,Pgp,Ppargc1a,Soga1,Egf,Ppp1r3a,Sdhaf3
2519	GOBP_REGULATION_OF_POTASSIUM_ION_TRANSPORT	0.33034	1	-0.344132	-1.07137	1691	80	Gal,Lrrc55,Kcnmb1,Hcrt,Atp1b2,Cd63,Atf4,Kcne4,Kcnj2,Wnk4,Kif5b,Drd3,Kcnip2,Casq2,Kcnab3,Kcnab1,Cav1,Drd2,Kcns1,Cav3,Adora1,Kcns2,Atp1b3,Kcnh2,Itgb1
2520	GOBP_NEGATIVE_REGULATION_OF_POTASSIUM_ION_TRANSPORT	0.717293	1	0.324177	0.830219	3475	26	Kcne3,Kcne2,Vip
2521	GOBP_POSITIVE_REGULATION_OF_POTASSIUM_ION_TRANSPORT	0.132931	1	-0.477989	-1.28749	682	35	Gal,Lrrc55,Kcnmb1,Atp1b2,Kcnj2,Wnk4,Kif5b,Kcnip2,Adora1,Atp1b3,Kcnh2
2522	GOBP_POSITIVE_REGULATION_OF_ION_TRANSPORT	0.147848	1	-0.283757	-1.10261	803	579	Arc,Trp63,Gal,Zic1,Prkcd,Avp,Plp1,Scn4b,Isl1,Sytl4,Prr5l,Bdkrb1,Cd4,Lrrc55,Calcr,Gjc2,Ano1,Scn5a,Adora2a,Tcf7l2,Lilra5,Avpr1a,Kcnmb1,Slc6a9,Shh,Jph2,Plk3,Hcrt,Gdnf,Gpc3,Trp73,Trdn,Camk2n1,Slc12a2,Apln,Hpca,Atp1b2,Cltrn,Pdzk1,Nr4a3,Fzd5,Car2,Slc35d3,Crh,Atf4,Galr1,Fxyd1,Sox4,Aplnr,Cx3cl1,Bag3,Ect2,Kcnj2,Gpld1,Pltp,Oxt,Rhoq,Wnk4,P2rx7,Slc38a3,Kif5b,Stac,Ptafr,Micall2,Cd38,Baiap3,Trp53,Gck,P2rx4,Nkx3-1,Stc1,Vegfc,Kcnip2,Nr1h4,Scn1b,Akap5,Stx4a,Igf1,Jup,Doc2b,Slc9a3r1,Lrat,Mcu,Ptch1,Ace2,Trpc3,Rab29,Lpar3,Chp2,P2rx5,Cav1,Drd2,Rasl10b,Shank3,Ahcyl1,Hspa1l,Erbb2,Cacng2,Ghrh,Nfkbia,Rab8b,Hcls1,Myb,Akt2,P2rx2,Hap1,Cftr,Pik3r1,Apoe,Acsl3,Zdhhc2,Tgfb2,Ezr,Ache,G6pdx,Gas6,Abca1,Gtse1,Adora1,Atp1b3,Selenot,Kcnh2,Gja1,Cartpt
2523	GOBP_NEGATIVE_REGULATION_OF_ION_TRANSPORT	0.989634	1	-0.210032	-0.758527	5250	246	Ostn,Sytl4,Ghsr,Thbs1,Adra2b,Oaz3,Slc6a9,Shh,Hcrt,Midn,Pim3,Trdn,Atp1a2,Crh,Atf4,Apod,Bag3,Kcne4,Klf7,Rest,Wnk4,Drd3,Enpp1,Stc1,Casq2,Slc9a3r1,Kcnab1,Mdfic,Cav1,Drd2,Adra2c,Akt2,Tmbim6,Cav3,Apoe,Serpine2,Crhbp,Adora1,Kcnh2,Cartpt,Chga,Appl2,Pkdcc,Abca2,Lrrk2,Commd1,Egf,Gpm6b,Syt11,Pacsin3,Oaz1,Erp29,Ubqln1,Rgs4,Ube2j1,Osr1,Sirt4,Wnk1,Csk,Vsnl1,Fis1,Ufm1,Fmr1,Ndfip2,Irs1,Ptpn11,Itgav,Drd4,Oaz2,Ppp3ca,Gsto1,Irs2,Cyp51,Crhr1,Dph3,Rrad,Itgb1bp1,Adra2a,Grb10,Ubac2,Srebf1
2524	GOBP_ANOIKIS	0.219814	1	-0.457676	-1.19271	1135	29	Dapk2,Pdk4,Snai2,Chek2,Cav1,Stk11,Itgb1,Mcl1,Pik3ca,Notch1
2525	GOBP_APOPTOTIC_CELL_CLEARANCE	0.989945	1	0.203585	0.578079	4823	44	Trex1,C4a,Tgm2,Anxa1,Rac2,Xkr5,Tyrobp,Cd300lf,Xkr4
2526	GOBP_RESPONSE_TO_ALKALOID	0.964635	1	-0.222953	-0.710592	4936	94	Fosb,Adora2a,Ppp1r1b,Ddc,Casp7,Penk,Pparg,Crh,Oxt,Drd3,Bche,Casq2,Drd2,Cacna1s,Crhbp,Ppargc1a,Casp6,Rela,Homer1,Blm,Rgs4
2527	GOBP_APICAL_JUNCTION_ASSEMBLY	0.222984	1	-0.37553	-1.14852	1138	71	Cldn3,Cldn11,Cldn5,Snai2,Fzd5,F11r,Cldn14,Pard6b,Ect2,Pard3,Micall2,Cldn19,Rab13,Mpp7,Cldn15,Cdh5,Rhoc,Prkch,Arl2,Gja1,Srf,Cldn20,Wnt11,Cldn10,Pard6g
2528	GOBP_REGULATION_OF_LEUKOCYTE_DEGRANULATION	0.630962	1	0.326836	0.888357	3068	35	Pram1,Stxbp2,Il13ra2,Fgr,Rac2,Ccr2
2529	GOBP_POSITIVE_REGULATION_OF_LEUKOCYTE_DEGRANULATION	0.926725	1	-0.267261	-0.620356	4767	17	Ptafr,Syk,Stx4a,F2rl1,Vamp8,Sphk2,Lamp1
2530	GOBP_RESPONSE_TO_DSRNA	0.7735	1	-0.296781	-0.80792	3957	37	Nod2,Ddx58,Card9,Cav1,Rftn2,Colec12,Nfkbia,Rftn1,Tlr3,Zcchc3,Ddx21,Ralb,Mavs,Sting1,Mul1,Kcnj8
2531	GOBP_CD4_POSITIVE_ALPHA_BETA_T_CELL_DIFFERENTIATION	0.914946	1	0.243144	0.739864	4474	65	Gm12407,Bcl3,Spn,Nlrp3,Anxa1,Tox,Il6ra,Runx1,Foxp3,Bcl6,Pla2g2d,Il12rb1,Fut7,Jak3,Nfkbiz
2532	GOBP_POSITIVE_T_CELL_SELECTION	0.942987	1	0.242174	0.64691	4564	32	Spn,Cd3e,Tox,Il6ra,Foxp3,Il12rb1,Cd74,Themis
2533	GOBP_CD4_POSITIVE_OR_CD8_POSITIVE_ALPHA_BETA_T_CELL_LINEAGE_COMMITMENT	0.851351	1	0.29676	0.711721	4157	19	Spn,Tox,Il6ra,Foxp3,Il12rb1
2534	GOBP_REGULATION_OF_CD4_POSITIVE_ALPHA_BETA_T_CELL_DIFFERENTIATION	0.80078	1	-0.288606	-0.790567	4107	38	Hlx,Tbx21,Ccl19-ps1,Socs1,Smad7,Zbtb7b,Nfkbid,Il27,Myb,Cd86
2535	GOBP_NEGATIVE_REGULATION_OF_CD4_POSITIVE_ALPHA_BETA_T_CELL_DIFFERENTIATION	0.427209	1	-0.453851	-1.03729	2194	16	Hlx,Tbx21,Smad7,Zbtb7b
2536	GOBP_POSITIVE_REGULATION_OF_CD4_POSITIVE_ALPHA_BETA_T_CELL_DIFFERENTIATION	0.884913	1	-0.276751	-0.698644	4574	25	Hlx,Ccl19-ps1,Socs1,Zbtb7b,Nfkbid,Myb,Cd86
2537	GOBP_CD8_POSITIVE_ALPHA_BETA_T_CELL_DIFFERENTIATION	0.706857	1	0.368169	0.810688	3411	13	Psmb11,Tox,Runx1,Eomes,Tnfsf8,Pax1,Irf1
2538	GOBP_NEGATIVE_T_CELL_SELECTION	0.762401	1	-0.354031	-0.763601	3949	12	Ccr7,Shh
2539	GOBP_POSITIVE_REGULATION_OF_DNA_BINDING	0.560547	1	-0.333332	-0.935908	2869	43	Isl1,Ngf,Plaur,Pparg,Hipk2,Klf4,Sirt2,Trim6,Igf1,Neurod1,H1f0
2540	GOBP_NEGATIVE_REGULATION_OF_DNA_BINDING	0.997449	1	-0.183323	-0.526457	5082	49	Mdfi,Jun,Lef1,Ifi207,Mad2l2,Ifi208,Nfkbia,Ilrun,Hmox1,Msx2,Hey1
2541	GOBP_REGULATION_OF_PROTEIN_BINDING	0.996966	1	-0.196287	-0.682399	5257	176	Efhb,Prkcd,Ttc36,Cdkn1a,Tcf7l2,Cldn5,Bmp4,Plcl1,Lef1,Tex14,Hipk2,Dnajb2,Nkx3-1,Dab2,Cav1,Zfpm1,Tmbim6,Ttbk1,Apoe,Dtx3l,Nog,Ldlrap1,Lrrk2,Cblb,Epb41l5,Dact1,Bdnf,Lrp1,Ralb,Psen1,Mark2,Bax,Mitd1,Abl1
2542	GOBP_STEROID_HORMONE_MEDIATED_SIGNALING_PATHWAY	0.255208	1	-0.337336	-1.10638	1322	114	Trp63,Isl1,Padi2,Bmp4,Nr4a3,Rxrg,Lef1,Bmp7,Pmepa1,Nkx3-1,Esrrb,Dab2,Paqr7,Nr2e1,Per1,Paqr8,Arntl,Rnf6,Brca1,Taf7,Ar,Heyl,Nr3c1,Arid1a,Dnaja1,Ncor2,Ufm1,Srarp,Rxrb,Zbtb7a,Gpam,Kmt2d,Calr,Tmf1,Ufl1,Yap1,Ppargc1b,Kank2
2543	GOBP_SKELETAL_MUSCLE_TISSUE_REGENERATION	0.811109	1	-0.296156	-0.779765	4190	31	Cd9,Igf1,Ptgfrn,Sox15,Wnt7a,Tgfbr2,Akirin1,Cflar,Cd81,Ppp3ca,Mstn
2544	GOBP_REGULATION_OF_MAP_KINASE_ACTIVITY	0.117313	1	-0.316962	-1.16094	619	285	Dusp1,Prkcd,Ret,Agt,Gadd45b,Gadd45g,Lpar1,Thbs1,Dusp6,Trib1,Prok2,Trf,Dusp5,Adra2b,Spry4,Dusp4,Nod2,Bmp4,Tdgf1,Sfrp2,Ccl19-ps1,Trp73,Gadd45a,Saa1,Sash1,Fzd5,Map3k11,Spry1,Trib2,Bmp7,Fgf1,Fpr1,Alk,Ghr,Grm4,Syk,Rgs3,Dusp16,Mapk8ip1,Adora2b,Tlr6,Igf1,Lpar3,Mdfic,Fgfr1,S1pr2,Cav1,Tgfa,Erbb2,Dvl3,Inava,Cav3,Traf2,Dusp8,Apoe,Arrb1,Mos,Cd40,Map3k20,Epha4,Pdgfa,Fzd10,Vegfa,Spry2,Sod1,Lrrk2,Arhgef5,Egf,Erp29,Mapk11,Map4k5,Tpd52l1,Rgs4,Psen1,Dnaja1,Dusp9,Ripk1,Pdgfrb,Csk,Ntf3,Epgn,Dusp10
2545	GOBP_POSITIVE_REGULATION_OF_MAP_KINASE_ACTIVITY	0.289469	1	-0.298871	-1.06468	1530	216	Ret,Agt,Gadd45b,Gadd45g,Lpar1,Thbs1,Dusp6,Prok2,Trf,Dusp5,Adra2b,Nod2,Tdgf1,Ccl19-ps1,Trp73,Gadd45a,Saa1,Sash1,Fzd5,Map3k11,Fgf1,Fpr1,Alk,Ghr,Grm4,Syk,Adora2b,Tlr6,Igf1,Lpar3,Mdfic,Fgfr1,S1pr2,Tgfa,Erbb2,Dvl3,Inava,Traf2,Arrb1,Mos,Cd40,Map3k20,Epha4,Pdgfa,Fzd10,Vegfa,Sod1,Lrrk2,Arhgef5,Egf,Erp29,Mapk11,Map4k5,Tpd52l1,Psen1,Dusp9,Ripk1,Pdgfrb,Csk,Ntf3,Epgn
2546	GOBP_NEGATIVE_REGULATION_OF_MAP_KINASE_ACTIVITY	0.0780183	1	-0.434913	-1.3261	399	69	Dusp1,Prkcd,Agt,Dusp6,Dusp5,Spry4,Dusp4,Bmp4,Sfrp2,Spry1,Bmp7,Rgs3,Dusp16,Mapk8ip1,Cav1,Cav3,Dusp8,Apoe
2547	GOBP_REGULATION_OF_MAPK_CASCADE	0.0350301	0.810174	-0.306717	-1.19552	191	603	Ccn1,Ccl21b,Dusp1,Ccr7,Chrna9,Atf3,Prkcd,Ret,Agt,Lif,Gadd45b,Gadd45g,Lpar1,Thbs1,Dusp6,Cd4,Prok2,Trf,Dusp5,Pde8a,Calcr,Adra2b,Spry4,Dusp4,Gpr37,Sphk1,Lilra5,Nod2,Sox2,Igf2,Bmp4,Tdgf1,Sfrp2,Fgfr2,Ccl22,Kdr,Ccl19-ps1,Trp73,Tek,Myoc,Camk2n1,Gadd45a,Saa1,Glipr2,Sash1,Npnt,Fzd5,Traf4,Ndrg2,Map3k11,Sema6a,Spry1,Cx3cl1,Bmp7,Fgf1,Il11,Fpr1,Alk,Ghr,Gcnt2,Fgfr3,Hipk2,Klf4,P2rx7,Grm4,Ephb1,Prkd2,Nmnat1,Fermt2,Bcar3,Lbh,Trim12c,Lilrb4a,Sema7a,Syk,Fgf9,Rgs3,Dusp16,Mapk8ip1,Sorbs3,Adora2b,Stk40,Kl,Tlr6,Igf1,Gpr37l1,Dusp15,Slc9a3r1,Akap12,Card9,Trim5,Lpar3,Mdfic,Fgfr1,S1pr2,Laptm5,Cav1,Nqo2,Tgfa,Drd2,Sema4c,Traf5,Sh3rf2,Bmper,Erbb2,Adra2c,Ntrk1,Dvl3,Per1,Slc30a10,Wnt7a,Alox15,Inava,Ddt,Mecom,Ceacam1,Cav3,Traf2,Eif2ak2,Dusp8,Apoe,Arrb1,Tgfb2,Ezr,Mos,Eif3a,Cd40,Prkca,Gas6,Rell2,Map4k4,C5ar2,Map3k20,Peli2,Epha4,Tlr3,Plcb1,Pdgfa,Traf3,Fzd10,Rassf2,Vegfa,Ltbr,Spry2,Fam83d,Sod1,Lrrk2,Adrb3,Arhgef5,Ar,Cflar,Egf,Adra1d,Dact1,Erp29,Mapk11,Map4k5,Tpd52l1,Necab2,Rgs4,Lrp1,Psen1,Dnaja1,Dusp9,Ripk1,Ccr1,Alkal2,F2rl1,Pdgfrb,Igfbp4
2548	GOBP_NEGATIVE_REGULATION_OF_MAPK_CASCADE	0.0625718	0.964994	-0.371094	-1.26856	326	154	Dusp1,Chrna9,Atf3,Prkcd,Agt,Lif,Dusp6,Dusp5,Spry4,Dusp4,Bmp4,Sfrp2,Camk2n1,Ndrg2,Sema6a,Spry1,Bmp7,Klf4,P2rx7,Lilrb4a,Rgs3,Dusp16,Mapk8ip1,Slc9a3r1,Cav1,Sh3rf2,Per1,Mecom,Cav3,Dusp8,Apoe,Arrb1,Ezr,Eif3a
2549	GOBP_POSITIVE_REGULATION_OF_MAPK_CASCADE	0.0782833	1	-0.305861	-1.16555	424	448	Ccl21b,Ccr7,Ret,Agt,Lif,Gadd45b,Gadd45g,Lpar1,Thbs1,Dusp6,Cd4,Prok2,Trf,Dusp5,Pde8a,Calcr,Adra2b,Gpr37,Sphk1,Lilra5,Nod2,Sox2,Igf2,Bmp4,Tdgf1,Fgfr2,Ccl22,Kdr,Ccl19-ps1,Trp73,Tek,Gadd45a,Saa1,Glipr2,Sash1,Npnt,Fzd5,Traf4,Map3k11,Cx3cl1,Fgf1,Il11,Fpr1,Alk,Ghr,Gcnt2,Fgfr3,Hipk2,Grm4,Prkd2,Nmnat1,Fermt2,Bcar3,Trim12c,Sema7a,Syk,Fgf9,Mapk8ip1,Sorbs3,Adora2b,Kl,Tlr6,Igf1,Gpr37l1,Dusp15,Akap12,Card9,Trim5,Lpar3,Mdfic,Fgfr1,S1pr2,Laptm5,Nqo2,Tgfa,Drd2,Sema4c,Traf5,Sh3rf2,Bmper,Erbb2,Adra2c,Ntrk1,Dvl3,Slc30a10,Wnt7a,Alox15,Inava,Ddt,Traf2,Eif2ak2,Apoe,Arrb1,Tgfb2,Mos,Cd40,Prkca,Gas6,Rell2,C5ar2,Map3k20,Peli2,Epha4,Tlr3,Plcb1,Pdgfa,Traf3,Fzd10,Rassf2,Vegfa,Ltbr,Spry2,Sod1,Lrrk2,Adrb3,Arhgef5,Ar,Cflar,Egf,Adra1d,Erp29,Mapk11,Map4k5,Tpd52l1,Necab2,Lrp1,Psen1,Dusp9,Ripk1,Ccr1,Alkal2,F2rl1,Pdgfrb,Igfbp4,Csk,Ntf3,Epgn
2550	GOBP_MACROMOLECULE_METHYLATION	0.740129	1	-0.249877	-0.908753	3898	267	Fos,Btg2,Smyd1,Prdm16,Prdm12,Tet1,Etfbkmt,Cyp1a1,Stpg4,Setdb2,Setd7,Trmt2b,Ddx4,Hells,Kmt5a,Wdr4,Nr1h4,Icmt,Macroh2a1,Mettl18,Gatad2a,Myb,Mecom,Morc1,Bhmt,Larp7,Arid4a,Trmt10c,Prdm9,Prmt6,Snrpd3,Nsun3,Trmt112,Brca1,Cmtr2,Dydc2,Eed,Ctr9,Rrnad1,Tet3,Mettl1,Pygo2,Mepce,Prmt5,Pik3ca,Dnmt3l,Mtrr,Smyd2,Ppm1d,Mettl14,Armt1,N6amt1,Kdm4d,Mta2,Zfp110,Gspt1,Tdrd1,Mbd2,Kmt2d,Bmt2,Mettl21a,Ehmt1,Mettl16,Grhl2,Mto1,Niban2,Aass,Trmt10b
2551	GOBP_NEGATIVE_REGULATION_OF_DNA_BINDING_TRANSCRIPTION_FACTOR_ACTIVITY	0.152128	1	-0.349515	-1.17261	789	133	Sfrp5,Trib1,Ptgis,Tbx6,Mdfi,Tcf7l2,Nod2,Foxj1,Nlrc5,Nwd1,Erbin,Smad7,Prox1,Bmp7,Klf4,Tceal7,Anxa4,Nupr1,Foxs1,Nr1h4,Ptch1,Mad2l2,Pim1,Nfkbia,Hmox1,Arrb1,Gas6,Nfkbib
2552	GOBP_RESPONSE_TO_PEPTIDE_HORMONE	0.00112024	0.139669	-0.385157	-1.44945	5	383	Egr2,Timp1,Btg2,Prlr,Nr4a1,Insrr,Glp1r,Gal,Gnrh1,Prkcd,Egr1,Ghsr,Pklr,Nr4a2,Zfp36l1,Rpe65,Prkcq,Rarres2,Ucp3,Igf2,Tshr,Stat4,Tek,Qdpr,Pdk4,Cited1,Hhex,Nr4a3,Sparc,Gab1,Socs1,Pparg,Car2,Trarg1,Gh,Bmp7,Phex,Pfkfb1,Ghr,Timp4,Gpld1,Oxt,Vgf,Rhoq,Bglap3,Zbtb7b,Kat2b,Trim72,Bcar3,Adm,Enpp1,Gck,Rab31,Kl,Nr1h4,Uprt,Rab13,Gpt,Gpr21,Adcy5,Cav1,Ahcyl1,Pik3r3,Kank1,Slc30a10,Rab8b,Akt2,Pck1,Ceacam1,Adcy4,Arg1,Pik3r1,Crhbp,Igfbp5,Nefl,Gja1,Ednrb,Soga1,Cyp11a1,Agtrap,Appl2,Inppl1,Rela
2553	GOBP_REGULATION_OF_SECONDARY_METABOLIC_PROCESS	0.756032	1	-0.35618	-0.768236	3916	12	Slc24a5,Tyrp1,Slc7a11
2554	GOBP_REGULATION_OF_CELLULAR_RESPIRATION	0.92522	1	0.26203	0.621374	4515	18	Trex1,Pnpt1
2555	GOBP_REGULATION_OF_ATPASE_ACTIVITY	0.957499	1	0.226746	0.700174	4685	71	Ltf,Aldob,Myh6,Dnajc1,Hscb,Plscr1,Uhrf1,Dnajc19,Dnal4,Pot1a,Atpif1,Pam16
2556	GOBP_REGULATION_OF_GENERATION_OF_PRECURSOR_METABOLITES_AND_ENERGY	0.919457	1	-0.233778	-0.79347	4805	145	Prdm16,Igf2,Zbtb20,Ddit4,Slc4a4,Etfbkmt,Pfkfb1,Ppp1r3c,P2rx7,Mlxipl,Pfkfb3,Trp53,Enpp1,Gck,Gpd1,Nupr1,Esrrb,Igf1,Akt2,Dyrk2,Ppargc1a,Tigar,Ppp1r3a,Pom121,Psen1,Noa1,Pik3ca,Irs1,Nup50,Zbtb7a,Irs2,Ghitm,Dnajc15,Entpd5,Prkag1,Taco1,Git1,Ppp1r3g,Selenos,Prkaa1,Sec13,Htr2a,Pink1,Chchd2,Khk,Sphk2
2557	GOBP_REGULATION_OF_CARBOHYDRATE_CATABOLIC_PROCESS	0.731774	1	-0.278232	-0.866601	3723	81	Zbtb20,Ddit4,Slc4a4,Pfkfb1,P2rx7,Mlxipl,Pfkfb3,Trp53,Gck,Gpd1,Nupr1,Esrrb,Igf1
2558	GOBP_REGULATION_OF_CELLULAR_CARBOHYDRATE_CATABOLIC_PROCESS	0.617017	1	-0.429407	-0.890079	3197	10	Trp53,Tigar,Ppp1r3d,Ppp1r3b,Scarb2
2559	GOBP_PIGMENTATION	0.729468	1	0.272669	0.871929	3534	89	Th,Oca2,Dct,Trappc6a,Mc1r,Mlph,Kitl,Edar,Rab32,a,Hps1,Hps4,Hps3,Bloc1s4,Rab17,Lyst,Bbs2,Bbs5,Ankrd27,Tyr,Bloc1s2,Atp7a,Edn3,Bbs7
2560	GOBP_PIGMENT_ACCUMULATION	0.987068	1	-0.20692	-0.446301	5113	12	Cd63,Shroom3,Bloc1s5,Shroom2
2561	GOBP_REGULATION_OF_RNA_SPLICING	1	1	-0.117115	-0.38966	5180	126	Hspa1a,Rest,Esrp1,Rbm12b1,Clk2,Sap18b,Tmbim6,Larp7,Rbm4,Pik3r1,Rbm20,Slc38a2,Rbm24,Fxr2,Hnrnph3,Cwc22,U2af2,Nsrp1,Fmr1,Zbtb7a,Ptbp1,Celf4,Grsf1,Nova1,Hnrnpl,Habp4,Mettl16,Prdx6,Thrap3,Zc3h10,Tra2b,Srpk2,Clk3,Puf60,Mettl4,Hnrnph2,Fastk,BC005624,Jmjd6,Myod1,Tra2a,Zfp326
2562	GOBP_HISTONE_EXCHANGE	0.927847	1	-0.246036	-0.697366	4757	45	H4c17,Piwil1,Oip5,Sycp3,Nasp,Cenpn,Spty2d1
2563	GOBP_PROTEIN_KINASE_B_SIGNALING	0.0514081	0.909607	-0.351684	-1.2567	271	224	Sfrp5,Ccl21b,Fgf3,Ccr7,Ret,Thbs1,Calcr,Zfp36l1,Erbb3,Sox9,Tcf7l2,Rhog,Igf2,Plk3,Fgfr2,Kdr,Ccl19-ps1,Tek,Myoc,Hbegf,Gab1,Cx3cl1,Fgf1,Rasd2,Gcnt2,Fgfr3,Klf4,Pik3c2b,Sirt2,Inpp5f,Fermt2,Axl,Drd3,Tmem100,P2rx4,Fgf9,Nkx3-1,Kl,Igf1,Slc9a3r1,Cx3cr1,Fgfr1,Tgfa,Drd2,Pik3r3,Erbb2,Ntrk1,Rcn3,Phlda3,Hcls1,Akr1c18,Cav3,Cd86,Pik3r1,Myorg,Cd28,Stk11,Cd40,Gas6,Igfbp5
2564	GOBP_MUSCLE_ADAPTATION	0.245094	1	-0.353015	-1.12201	1248	93	Agt,Fbxo32,Scn5a,Myoc,Nr4a3,Klf4,Gatm,Myh7,Inpp5f,P2rx4,Igf1,Trpc3,Lmcd1,Camk2g,Cav3,Hmox1,Tnfrsf1a,Prkca,G6pdx,Ppargc1a,Igfbp5,Camta2,Il15,Utrn,Cflar,Rgs4,Tnnt1,Rps6kb1,Il6st,Errfi1,Ppp3ca,Notch1
2565	GOBP_SKELETAL_MUSCLE_ADAPTATION	0.19257	1	-0.511623	-1.24537	989	21	Myoc,Myh7,Camk2g,Ppargc1a,Igfbp5,Il15,Cflar,Tnnt1,Rps6kb1,Ppp3ca,Mstn,Gtf2ird1,Myoz2,Atp2a2,Myod1,Acta1,Tnnc1
2566	GOBP_REGULATION_OF_MUSCLE_ADAPTATION	0.175956	1	-0.387208	-1.19103	905	73	Agt,Fbxo32,Scn5a,Nr4a3,Klf4,Myh7,P2rx4,Igf1,Trpc3,Lmcd1,Camk2g,Cav3,Tnfrsf1a,Prkca,G6pdx,Ppargc1a,Igfbp5,Utrn,Rgs4,Tnnt1,Rps6kb1,Il6st,Errfi1,Ppp3ca,Notch1
2567	GOBP_REGULATION_OF_JUN_KINASE_ACTIVITY	0.924621	1	0.238944	0.750401	4513	79	Tnf,Gstp2,Gm12407,Nppa,Ern1,Map3k9,Ager,Map3k6,Map4k1,Tnfsf11,Mlkl,Edn1,Fgd2,Sfrp1,Ripk2
2568	GOBP_POSITIVE_REGULATION_OF_JUN_KINASE_ACTIVITY	0.984257	1	0.211771	0.644399	4813	65	Tnf,Gm12407,Ern1,Map3k9,Ager,Map3k6,Map4k1,Tnfsf11,Mlkl,Edn1,Fgd2,Ripk2
2569	GOBP_NEGATIVE_REGULATION_OF_JUN_KINASE_ACTIVITY	0.529936	1	0.434542	0.956839	2557	13	Gstp2,Nppa,Sfrp1
2570	GOBP_REGULATION_OF_DNA_DAMAGE_RESPONSE_SIGNAL_TRANSDUCTION_BY_P53_CLASS_MEDIATOR	0.994962	1	-0.189174	-0.50189	5134	32	Snai2,Zfp385a,Trp53,Kmt5a
2571	GOBP_POSITIVE_REGULATION_OF_DNA_DAMAGE_RESPONSE_SIGNAL_TRANSDUCTION_BY_P53_CLASS_MEDIATOR	0.734203	1	0.357824	0.78791	3543	13	Ankrd1,Rpl26,Msx1,Spred1,Spred2,Eef1e1,Atr,Pla2r1
2572	GOBP_NEGATIVE_REGULATION_OF_DNA_DAMAGE_RESPONSE_SIGNAL_TRANSDUCTION_BY_P53_CLASS_MEDIATOR	0.98685	1	0.202449	0.461458	4802	15	Cd44,Cd74,Twist1
2573	GOBP_NEGATIVE_REGULATION_OF_NEURON_APOPTOTIC_PROCESS	0.0753122	1	-0.386262	-1.2747	391	119	Btg2,Isl1,Mag,Nr4a2,Erbb3,Unc5b,Adora2a,Gdnf,Ngf,Cited1,Tfap2b,Cx3cl1,Fzd9,Hipk2,Nmnat1,Axl,Vstm2l,Cx3cr1,Ntrk1,Mdk,Slc30a10,Hmox1,Apoe,Arrb1,Gbe1,Ppargc1a,Nefl,Naip2,Sod1,Sod2,Cpeb4,Bdnf,Set,Lrp1,Psen1,Barhl1,Ntf3,Bax,Pik3ca,Gabrb2,Six4,Xrcc2
2574	GOBP_POSITIVE_REGULATION_OF_NEURON_APOPTOTIC_PROCESS	0.937598	1	-0.242087	-0.695214	4777	49	Jun,Tfap2b,Atf4,Map3k11,Rapsn,Trp53,Nupr1,Nqo2,Myb,Tgfb2,Mcl1,Ascl1,Fasl,Bax,Tfap2a,Pak3,Bcl2l11,Srpk2,Ddit3,Itga1,Atm
2575	GOBP_BLOOD_VESSEL_ENDOTHELIAL_CELL_MIGRATION	0.163919	1	-0.363062	-1.18472	854	108	Nr4a1,Hspb1,Thbs1,Egr3,Dll4,Tdgf1,Kdr,Gadd45a,Pparg,Ptgs2,Gpld1,Klf4,Amot,Sh3bp1,Prkd2,P2rx4,Vegfc,Jup,Nr2e1,Srpx2,Fgfr1,Ets1,Mmrn2,Pik3r3,Cdh5,Hmox1,Apoe,Prcp,Cd40,Prkca,Srf,Adam17,Vegfa,Fgfbp1,Emp2
2576	GOBP_POSITIVE_REGULATION_OF_BLOOD_VESSEL_ENDOTHELIAL_CELL_MIGRATION	0.391484	1	-0.361156	-1.03715	1994	49	Hspb1,Thbs1,Kdr,Ptgs2,Prkd2,P2rx4,Vegfc,Srpx2,Fgfr1,Ets1,Hmox1,Cd40,Prkca,Adam17,Vegfa,Fgfbp1
2577	GOBP_NEGATIVE_REGULATION_OF_BLOOD_VESSEL_ENDOTHELIAL_CELL_MIGRATION	0.673698	1	-0.328274	-0.86433	3480	31	Thbs1,Dll4,Gadd45a,Pparg,Klf4,Jup,Mmrn2,Apoe
2578	GOBP_ENDOTHELIAL_CELL_MIGRATION	0.265495	1	-0.306072	-1.08038	1404	198	Nr4a1,Agt,Hspb1,Thbs1,Egr3,Dll4,Bmp4,Tdgf1,Kdr,Tek,Gadd45a,Sash1,Sparc,Pparg,Prox1,Fgf1,Ptgs2,Gpld1,Klf4,Amot,Sh3bp1,Prkd2,P2rx4,Dpp4,Glul,Stc1,Vegfc,Jup,Rab13,Nr2e1,Srpx2,Fgfr1,Ets1,Mmrn2,Bmper,Pik3r3,Wnt7a,Cdh5,Ceacam1,Hmox1,Apoe,Prcp,Cd40,Prkca,Anxa3,Srf,Adam17,Fgf16,Vegfa,Plpp3,Fgfbp1,Scg2,Egf,Emp2
2579	GOBP_PROTEIN_ACYLATION	1	1	-0.139699	-0.498623	5295	221	Lif,Isl1,Sphk1,Lef1,Sox4,Nat8f1,Kat2b,Map6d1,Nupr1,Glul,Golga7,Hhatl,Per1,Zdhhc21,Arrb1,Msl1,Mapt,Zdhhc2,Arntl,Ppargc1a,Brca1,Taf7,Dscc1,Ddx3x,Hhat,Naa30,Cpa4,Esco1,Actl6a,Zdhhc18,Brd1,Taf12,Set,Zdhhc20,Naa16,Cdyl,Dlst,Mboat4,Pygo2,Ing5,Rapgef3,Taf5,Baz1a,Smc5,Nap1l2,Crtc2,Aanat,Ppm1b,Ruvbl1,Jade1,Ctbp1,Pole3,Naa25,Eid1,Gtf3c4,Ogdh,Naa50,Prkaa1
2580	GOBP_POSITIVE_REGULATION_OF_GTPASE_ACTIVITY	0.826639	1	-0.238172	-0.890965	4424	358	Ccl21b,Ccr7,Aldh1a1,Arhgap6,Dock5,Rhog,Jun,Rgl3,Foxj1,Ccl22,Ccl19-ps1,Arhgef19,Dock10,Vav3,Arhgap18,F11r,Rgs16,Asap3,Rasgrp3,Arhgef10,Rgs8,Cx3cl1,Arhgap36,Rasa2,Ect2,Cdc42ep2,Mtss2,Rgs1,Chn2,Tbc1d2,Sh3bp1,Grtp1,Snx18,Fermt2,Bcar3,Syde1,Rgs3,Rgs20,Rgs6,Adrb1,Depdc1b,Rasa3,Rgs10,Rgs17,Arap1,Dock1,Erbb2,Ntrk1,Chml,Dvl3,Net1,Rasa4,Akt2,Arhgap24,Arrb1,Tax1bp3,Arhgap32,Arhgap22,Cd40,Map4k4,Depdc1a,Itga6,Plcb1,Itgb1,Nckap1l,Dock8,Agap1,Fzd10
2581	GOBP_REGULATION_OF_LIPID_KINASE_ACTIVITY	0.71842	1	-0.284026	-0.862816	3673	68	Ccl21b,Ccr7,Nod2,Ccl19-ps1,Tek,Vav3,Socs1,Fgfr3,Klf4
2582	GOBP_REGULATION_OF_PHOSPHATIDYLINOSITOL_3_KINASE_ACTIVITY	0.608188	1	-0.311576	-0.915114	3074	56	Ccl21b,Ccr7,Nod2,Ccl19-ps1,Tek,Vav3,Socs1,Fgfr3,Klf4
2583	GOBP_REGULATION_OF_TRANSLATION_IN_RESPONSE_TO_STRESS	0.360047	1	-0.44441	-1.08176	1850	21	Atf4,Ppp1r15a,Rps6ka1,Eif2ak2,Rbm4,Ddx3x
2584	GOBP_REGULATION_OF_TRANSLATIONAL_INITIATION_IN_RESPONSE_TO_STRESS	0.610127	1	-0.396645	-0.894604	3132	15	Atf4,Ppp1r15a,Eif2ak2
2585	GOBP_REGULATION_OF_INSULIN_LIKE_GROWTH_FACTOR_RECEPTOR_SIGNALING_PATHWAY	0.167839	1	-0.538426	-1.28139	858	19	Ghsr,Igfbp2,Trim72,Nkx3-1,Igf1,Ghrh,Myorg,Igfbp5,Ar,Igfbp4,Wnt1,Bmp5,Cdh3
2586	GOBP_POSITIVE_REGULATION_OF_INSULIN_LIKE_GROWTH_FACTOR_RECEPTOR_SIGNALING_PATHWAY	0.286879	1	-0.557047	-1.17365	1477	11	Ghsr,Igf1,Ghrh,Myorg,Igfbp5,Ar,Igfbp4,Wnt1
2587	GOBP_PEROXISOMAL_TRANSPORT	0.942657	1	-0.234036	-0.713605	4832	69	Acox2,Ddo
2588	GOBP_REGULATION_OF_RESPIRATORY_GASEOUS_EXCHANGE	0.388921	1	-0.458783	-1.06491	2000	17	Nr4a2,Apln,Glra1,Atp1a2,Slc5a3,Adora1
2589	GOBP_EAR_DEVELOPMENT	0.192932	1	-0.325427	-1.12754	1009	173	Chrna9,Zic1,Tomt,Dlx6,Sox9,Dlx5,Sox2,Lrig3,Bmp4,Shh,Cdh23,Fgfr2,Hpca,Tshz1,Ddr1,Sparc,Prox1,Ntn1,Whrn,Pou3f4,Gli2,Cxcl14,Esrp1,Esrrb,Lrig1,Slc9a3r1,Tbx18,Bmper,Gjb6,Neurod1,Myo6,Myo3b,Jag1,Dll1,Tgfb2,Triobp,Maf,Wdpcp,Epha4,Sdc4,Cecr2,Tmc1,Chd7,Nog,Gli3,Spry2,Slitrk6,Hpn,Sod1,Tmie,Slc17a8,Foxi1
2590	GOBP_NOSE_DEVELOPMENT	0.362476	1	-0.489242	-1.09214	1873	14	Dlx5,Prox1,Gng8,Chd7,Gli3,Ascl1,Six4
2591	GOBP_TONGUE_DEVELOPMENT	0.962528	1	0.231397	0.541811	4674	17	Kcne2,Tbx1,Intu,Hdac2
2592	GOBP_SKIN_DEVELOPMENT	0.84611	1	-0.241543	-0.862132	4480	221	Trp63,Gal,Fa2h,Ngfr,Dsp,Fosl2,Zfp36l1,Sox9,Clic4,Sostdc1,Itgb4,Sox21,Shh,Fgfr2,Krt26,Tfap2b,Krt12,Zfp36,Etv4,Krt7,Slc2a10,Klk13,Arrdc3,Alox8,Wnt10a,Gli2,Cers3,Inhba,Kazn,Jup,Ovol1,Macroh2a1,Ctsk,Lama5,Zdhhc21,Cyp27b1,Akr1c18,Kdf1,Jag1,Dll1,Tgfb2,Prkch,Igfbp5,Alx4,Srf,Itga6,Irf6,Elovl1,Pdgfa,Palld,Rela
2593	GOBP_SKIN_MORPHOGENESIS	0.480417	1	-0.48285	-1.00086	2489	10	Trp63,Itgb4
2594	GOBP_CELLULAR_AMIDE_METABOLIC_PROCESS	1	1	-0.158874	-0.639104	5538	991	Ccn1,Btg2,Rpl17-ps8,Mgst2,Fa2h,Prkcd,Eif3j2,Folr1,Hspb1,Thbs1,Ugt8a,Gsta2,Zfp36l1,Sphk1,Nanos3,Cpm,Nod2,Zar1l,Cpn1,Trim71,Lhb,Arg2,Acot11,Ngf,Tob1,Pdk4,Neu2,Zfp36l2,St8sia6,Scd1,Elovl5,Zfp36,Pcsk1n,Atf4,Asah2,Aldh1l2,Ggt1,Sox4,Plaat3,Gal3st1,Pm20d1,Mex3d,Nat8f1,Piwil1,Dio2,Plpp2,Grb7,Slc25a15,Elovl7,Ppp1r15a,Carns1,Barhl2,Ptafr,Gsto2,Zfp385a,Rps6ka1,Cers3,Abhd4,Cln5,Trp53,Acsbg1,Nr1h4,Mif4gd,Igf1,Ece2,Pdp2,Itgb8,Ace2,Mme,Dnd1,Ormdl3,Mrps6,Trhde,Mrpl40,Samd4,Cerk,Mrpl34,Cers2,Gstm1,St6galnac3,Erbb2,Neu4,Degs2,Elovl6,Per1,Pura,Mrpl45,Mvd,Niban1,Mtfmt,Ormdl2,Akt2,Sgms2,Mars2,Pnpla1,Hap1,Arg1,Eif2ak2,Rbm4,Apoe,Acsl3,Clu,Gm2a,Cd28,Tnfrsf1a,Eif3a,G6pdx,Rbm24,Trmt10c,Igfbp5,Fxr2,Chac1,Slc7a11,Cln8,Mthfd2,Selenot,Nsun3,Trmt112,Oplah,Epha4,Tigar,Rbm4b,Ddx3x,Elovl1,Kbtbd8,Pdp1,Rela,Ybx1,Suclg2,Abca2,Boll,Fitm2,Aldh1l1,Vnn1,Eif2s3x,Mrpl37,Hpgds,Sod1,Plpp3,Smpd2,Mrpl52,Aadat,Cpeb4,Mrrf,Sars,Mrps7,Eif4ebp2,Nars,Ucn,Larp4b,Cebpa,Mrps36,Psen1,Krt17,St8sia2,Ugcg,Dalrd3,Pcsk1,Rps6kb1,Aph1a,Noa1,Rsl24d1,Bdh2,Dlst,Tecr,Oxa1l,Pipox,Mrps35,Ago2,Neu1,Mrps12,Mknk2,St8sia3,Psenen,Rpl28,Enpep,Spcs2,Lsm14a,Mtrr,Pld1,Fmr1,Mrpl18
2595	GOBP_AMIDE_BIOSYNTHETIC_PROCESS	1	1	-0.165198	-0.652479	5499	731	Ccn1,Btg2,Rpl17-ps8,Mgst2,Fa2h,Prkcd,Eif3j2,Hspb1,Thbs1,Ugt8a,Zfp36l1,Sphk1,Nanos3,Nod2,Zar1l,Trim71,Arg2,Tob1,Pdk4,Zfp36l2,St8sia6,Scd1,Elovl5,Zfp36,Atf4,Asah2,Ggt1,Sox4,Gal3st1,Pm20d1,Mex3d,Piwil1,Dio2,Grb7,Slc25a15,Elovl7,Ppp1r15a,Carns1,Barhl2,Ptafr,Zfp385a,Rps6ka1,Cers3,Acsbg1,Mif4gd,Pdp2,Dnd1,Ormdl3,Mrps6,Mrpl40,Samd4,Mrpl34,Cers2,St6galnac3,Erbb2,Degs2,Elovl6,Per1,Pura,Mrpl45,Niban1,Mtfmt,Ormdl2,Akt2,Sgms2,Mars2,Pnpla1,Arg1,Eif2ak2,Rbm4,Acsl3,Cd28,Tnfrsf1a,Eif3a,Rbm24,Trmt10c,Igfbp5,Fxr2,Chac1,Slc7a11,Cln8,Selenot,Nsun3,Trmt112,Oplah,Rbm4b,Ddx3x,Elovl1,Kbtbd8,Pdp1,Ybx1,Boll,Eif2s3x,Mrpl37,Smpd2,Mrpl52,Cpeb4,Mrrf,Sars,Mrps7,Eif4ebp2,Nars,Ucn,Larp4b,Cebpa,Mrps36,Krt17,St8sia2,Ugcg,Dalrd3,Pcsk1,Rps6kb1,Noa1,Rsl24d1,Bdh2,Tecr,Oxa1l,Mrps35,Ago2,Mrps12,Mknk2,St8sia3,Rpl28,Lsm14a,Pld1,Fmr1,Mrpl18
2596	GOBP_KERATINOCYTE_PROLIFERATION	0.579637	1	-0.339371	-0.923863	2965	37	Trp63,Zfp36l1,Fgfr2,Snai2,Zfp36
2597	GOBP_REGULATION_OF_TRANSCRIPTION_FROM_RNA_POLYMERASE_II_PROMOTER_IN_RESPONSE_TO_OXIDATIVE_STRESS	0.677407	1	-0.402339	-0.833973	3510	10	Atf4,Hmox1,Epas1
2598	GOBP_REGULATION_OF_DNA_TEMPLATED_TRANSCRIPTION_IN_RESPONSE_TO_STRESS	0.688026	1	-0.274359	-0.893727	3596	107	Atf3,Egr1,Klf2,Jun,Hspa1a,Atf4,Cited2,Bag3,Creb3l1,Sirt2,Rps6ka1,Trp53
2599	GOBP_CELLULAR_PROTEIN_COMPLEX_DISASSEMBLY	1	1	-0.0985452	-0.349391	5285	206	Mid1ip1,Plekhh2,Sh3bp1,Kif19a,Swap70,Map6d1,Mical1,Mrps6,Mrpl40,Mrpl34,Mrpl45,Map1a,Triobp,Lmod3,Trmt112,Eps8,Rdx,Mrpl37,Mrpl52,Mrrf,Mrps7,Mrps36,F2rl1,Oxa1l,Mrps35,Mrps12,Pik3ca,Ppp1r9b,Lima1,Mrpl18,N6amt1,Gspt1,Sptbn2,Avil,Mrpl4,Mical3,Plek,Apc2,Kif2a,Capzb,Sptbn4,Spta1,Cfl1,Upf1,Mrps24,Tmod3,Mrpl35,Capza2,Napb,Mrpl32,Camsap3,Mrpl49,Napa,Ckap5,Mrps5,Etf1,Mrpl15,Mrpl48,Lmod1,Gsn,Mrpl54,Twf1,Arhgef2,Carmil2,Tmod1,Mrpl1,Scin,Mrpl24,Eral1,Mrpl58,Mtpn,Mrpl57
2600	GOBP_RESPONSE_TO_ESTROGEN	0.16103	1	-0.400111	-1.20832	818	66	Gal,Igfbp2,Tek,Cited1,Smad6,Arid5a,Pparg,Car2,Crh,Cited2,Bglap3,Tnfrsf11b,Cav1,Wnt7a,Cyp27b1,Hmox1,Crhbp,Brca1,Tgfbr2,Trim25,Gli3,Mmp14,Ar
2601	GOBP_NCRNA_3_END_PROCESSING	0.954555	1	0.235342	0.647031	4662	37	Exosc9,Ints1,Ints6l,Ssb,Eri2,Exosc8,Parn,Exosc7,Eri3,Eri1,Toe1,Ints2,Tut1,Tent4b,Ints14,Ints12,Rps21,Fbl,Ints8,Exosc4,Elac1,Ints6,Exosc10
2602	GOBP_RNA_POLYADENYLATION	0.961491	1	0.229178	0.648412	4693	43	Papolb,Scaf8,Pnpt1,Nudt21,Zc3h14,Tent2,Mtpap,Cpsf7,Cpeb1,Ssu72,Tut1,Virma,Cstf2,Cpsf6,Cdc73,Tent4b,Cdk9,Pabpc1,Zc3h3,Cpsf3,Cstf3,Cpsf1
2603	GOBP_MODIFICATION_DEPENDENT_MACROMOLECULE_CATABOLIC_PROCESS	1	1	-0.145497	-0.566582	5450	597	Ttc36,Rybp-ps,Trib1,Il33,Tbx21,Trim71,Shh,Plk3,Bub1b,Spsb4,Gna12,Hspa1a,Rffl,Fbxl12,Rnf43,Desi1,Fbxl8,Otud7b,Smad7,Trib2,Fem1c,Hipk2,Trp53inp2,Sirt2,Ube2d1,Trim72,Fbxo2,Vps37b,Dnajb2,Pdcl3,Fbxl13,Dab2,Ube2u,Ecrg4,Laptm5,Cav1,Sh3rf2,Ubqln4,Fbxo17,Tmem67,Ubxn2a,Wwtr1,Siah2,Znrf1,Rnf5,Cav3,Ubap1l,Map1a,Arrb1,Clu,Ube2h,Dtx3l,Arntl,Rnf6,Socs4,Rnf168,Rnf122,Spsb2,Mtm1,Trim25,Cul5,Fbxo7,Fbxo48,Spop,Lrrk2,Herpud1,Rnf7,Commd1,Egf,Rnf144a,Fbxl14,Nhlrc1,Fbxo33,Tnfaip3,Fbxl19,Ubqln1,Ube2j1,Foxf2,Cebpa,Psen1,Edem2,Cdc26,Kctd21,Fbxo8,Pias1,Sirt6,Uchl5,Wwp1,Ndfip2,Ubap1,Edem1,Cdc20,Sqstm1,Usp36,Rnf13,Cd2ap,Bfar,Klhl15,Rmnd5a,Wnt1,Pml,Dcst1,Ubl7,Mdm2
2604	GOBP_INOSITOL_PHOSPHATE_METABOLIC_PROCESS	0.999593	1	0.165865	0.506875	4913	66	Ntsr1,Ip6k3,Mas1,Plcg2,Snca,Pld4,Lhcgr,Plch2,Galr2,Ippk,Ocrl,Pten,Cd244a,Inpp5e,Inpp5k,Itpkc,Ptk2b,Gper1,Plcg1,Inpp4a
2605	GOBP_DICARBOXYLIC_ACID_METABOLIC_PROCESS	1	1	0.160676	0.514408	4840	90	Th,Qprt,Nags,Acot4,Mdh1b,Mthfd1l,Haao,Folr2,Dglucy,Amdhd1,Got1l1,L2hgdh,Tat,Me3,Mthfsl,Idh1,Ass1,Pck2,Mthfd2l,Shmt1
2606	GOBP_DICARBOXYLIC_ACID_CATABOLIC_PROCESS	0.70243	1	-0.35704	-0.828748	3613	17	Aspa,Ddo,Aldh1l2,Glul
2607	GOBP_DICARBOXYLIC_ACID_BIOSYNTHETIC_PROCESS	0.670396	1	0.380853	0.838618	3235	13	Mthfd1l,Haao,Got1l1,Gls,Kmo
2608	GOBP_LINOLEIC_ACID_METABOLIC_PROCESS	0.743905	1	0.335642	0.795937	3630	18	Gstp2,Aloxe3,Alox5
2609	GOBP_ENGULFMENT_OF_APOPTOTIC_CELL	0.482913	1	-0.420954	-0.990647	2472	18	Thbs1,Rhog,Xkr7,Megf10,Alox15,Xkr8
2610	GOBP_REGULATION_OF_PHOSPHOPROTEIN_PHOSPHATASE_ACTIVITY	0.904065	1	-0.241819	-0.781716	4692	102	Ppp1r14a,Ppp1r1b,Ppp1r16b,Rcan2,Ppp1r15a,Mastl,Ppp1r35,Phactr2,Drd2,Sh3rf2,Eif2ak2,Ppp1r36,Ppp2r3a,Nckap1l,Elfn1,Set,Pdgfrb,Rcan3,B3gat3,Ppp1r9b,Lmtk2,Ppp6r1,Ppp1r15b,Ptn,Ppp1r37,Ppp1r1c,Magi2,Vrk3,Elfn2,Hsp90b1,Ppp2r5b,Gnai2,Itga1,Ppp4r4,Rock2,Bod1,Mgat5
2611	GOBP_POST_TRANSLATIONAL_PROTEIN_MODIFICATION	0.999812	1	-0.189086	-0.701185	5306	326	Ccn1,Timp1,Asb4,Fbxo32,Trf,Bmp4,Gpc3,Ccdc8,Spsb4,Fbxl12,Penk,Mxra8,Fbxl8,Matn3,Fem1c,Gpld1,Vgf,Rhbdd1,Fbxo2,Fbxl13,Ttl,Rab13,Icmt,Fbxo30,Fbxo17,Spp2,Chml,Neurl2,Apoe,Vwa1,Serpind1,Notum,Gas6,Dcun1d3,Epas1,Igfbp5,Senp8,Spsb2,Dscc1,Chrdl1,Kbtbd8,Abca2,Cul5,Fbxo7,Rnf7,Sdc2,Ptp4a2,Commd1,Scg2,Fbxl14,Esco1,Fbxl19,Kbtbd6,Chgb
2612	GOBP_REVERSE_CHOLESTEROL_TRANSPORT	0.466667	1	-0.459951	-1.00906	2414	13	Lipc,Lcat,Apoe,Clu,Abca1
2613	GOBP_REGULATION_OF_MULTI_ORGANISM_PROCESS	0.702534	1	-0.310399	-0.850263	3603	38	Ly96,Trib1,Sash1,Cx3cl1,Oxt,Trim12c,Trim5,Rnase10,Cd180,Ly86,Prkca,Prdm9,Ednrb,Plcb1,Lhfpl2,Tnfaip3,Cactin,Bmp6,Fmr1
2614	GOBP_NEGATIVE_REGULATION_OF_MULTI_ORGANISM_PROCESS	0.320191	1	0.55404	1.14815	1542	10	Ltf,Sigirr,Zp2
2615	GOBP_POSITIVE_REGULATION_OF_MULTI_ORGANISM_PROCESS	0.19378	1	-0.538635	-1.25026	996	17	Ly96,Sash1,Oxt,Cd180,Ly86,Prkca,Prdm9,Ednrb,Lhfpl2,Bmp6,Fmr1
2616	GOBP_REGULATION_OF_BIOLOGICAL_PROCESS_INVOLVED_IN_SYMBIOTIC_INTERACTION	0.819219	1	0.246018	0.866793	3878	175	Ltf,Tnf,Trim38,Oas1g,Ccl5,Ifi211,Top2a,Hs3st5,Oas3,Isg20,Polr2h,Ifitm2,Ifi209,Dynlt1b,Oas2,Ifi204,Trim68,Ppih,Clec4g,Kpna2
2617	GOBP_NEGATIVE_REGULATION_BY_HOST_OF_VIRAL_TRANSCRIPTION	0.847542	1	0.317713	0.687312	4085	12	Ccl5,Pou2f3,Psmc3,Inpp5k,Nucks1
2618	GOBP_POSITIVE_REGULATION_BY_HOST_OF_VIRAL_TRANSCRIPTION	0.65726	1	-0.376781	-0.861145	3376	16	Jun,Lef1
2619	GOBP_REGULATION_OF_CAMP_MEDIATED_SIGNALING	0.29124	1	-0.42172	-1.12521	1505	33	Lpar1,Crh,Aplnr,Rasd2,Rxfp2,Gpr62,Pde3a,Pde11a
2620	GOBP_POSITIVE_REGULATION_OF_CAMP_MEDIATED_SIGNALING	0.585986	1	-0.434901	-0.916299	3018	11	Crh,Rxfp2,Gpr62,Ucn,Gpr61
2621	GOBP_NEGATIVE_REGULATION_OF_CAMP_MEDIATED_SIGNALING	0.201739	1	-0.573266	-1.25766	1043	13	Lpar1,Aplnr,Pde3a,Pde11a
2622	GOBP_CELLULAR_COMPONENT_MAINTENANCE	0.729927	1	-0.288089	-0.849946	3699	58	Cldn3,Whrn,Fermt2,Inava,Apoe,Mtmr2,Chchd10,Homer1,Arf6,Cbln2,Zfp804a,F2rl1,Supv3l1
2623	GOBP_HISTONE_H3_ACETYLATION	0.999209	1	-0.172725	-0.50838	5052	57	Lif,Lef1,Kat2b,Per1,Brca1,Brd1,Taf12,Ing5,Taf5,Nap1l2,Crtc2,Jade1,Pole3
2624	GOBP_HISTONE_H4_ACETYLATION	1	1	-0.123463	-0.372852	5085	66	Lef1,Per1,Arrb1,Msl1,Brca1,Taf7,Actl6a,Ing5,Ruvbl1,Jade1,Ctbp1,Naa50,Jade3,Ing3,Bend3,Myod1,Msl2,Sirt1,Jade2,Atf2,Kansl2,Ing4,Tada3,Ncoa1,Irf4,Brca2,Kat8,Usp22,Smarcb1
2625	GOBP_HISTONE_H2A_ACETYLATION	0.913446	1	0.268869	0.622514	4442	16	Morf4l1,Ep400,Naa40,Morf4l2,Epc1,Dmap1,Brd8
2626	GOBP_HISTONE_H3_K9_ACETYLATION	0.860645	1	-0.311688	-0.672273	4458	12	Kat2b,Brca1,Nap1l2,Crtc2,Sphk2
2627	GOBP_HISTONE_H4_K5_ACETYLATION	0.879523	1	0.288722	0.66848	4277	16	Kansl1l,Kansl1,Ogt,Kansl3,Kat7,Wdr5,Phf20,Hcfc1,Meaf6,Mcrs1,Kat8,Ing4,Kansl2,Jade2,Jade3,Jade1
2628	GOBP_HISTONE_H4_K16_ACETYLATION	0.990432	1	-0.195807	-0.470556	5071	20	Msl1,Brca1,Msl2,Sirt1,Kansl2,Kat8,Zmpste24,Auts2,Mcrs1,Hcfc1,Msl3,Atg5,Phf20,Wdr5,Kansl3,Ogt,Kansl1,Kansl1l,Kmt2a,Pih1d1
2629	GOBP_MODULATION_BY_SYMBIONT_OF_HOST_PROCESS	0.899438	1	-0.26441	-0.701496	4641	32	Cd4,Hipk2,Eif2ak2,Pabpn1,Vapb,Bcl2l11,Casp8,Tyms
2630	GOBP_REGULATION_OF_DNA_METHYLATION	0.981058	1	-0.213343	-0.512698	5023	20	Morc1,Brca1,Prmt5,Pik3ca,Dnmt3l,Mbd2,Grhl2,Niban2
2631	GOBP_REGULATION_OF_SYSTEM_PROCESS	0.00348944	0.270357	-0.350828	-1.34818	18	500	Nmur2,Egr2,Mc3r,Ptger2,Gal,Agt,Avp,Edn2,Scn4b,Isl1,Mag,Fbxo32,Tmem98,Ghsr,Eno1b,Kcnk15,Dsp,Prok2,Adra2b,Myrf,Kcnj5,Scn5a,Adora2a,Sphk1,Avpr1a,Dock5,Ncmap,Tnni1,Kcnj14,Hcrt,Trdn,Apln,Glra1,Atp1b2,Nptx2,Nr4a3,Sox10,Hbegf,Chrna3,Atp1a2,Crh,Galr1,Smad7,Fxyd1,Ctnna3,Itgax,Kcne4,Kcnj2,Mybpc3,Cacna2d2,Oxt,Klf4,Wnk4,Myh7,Nphs1,Shisa6,Kcnj12,Ptafr,Atp2b2,Pard3,Cd38,Drd3,Adm,Tmem100,P2rx4,Chrm2,Ptger3,Inhba,Hcn4,Nkx3-1,Stc1,Kcnip2,Scn1b,Casq2,Igf1,Jup,Slc9a3r1,Tafa4,Tbx18,Ace2,Trpc3,Adrb1,S1pr2,Ormdl3,Cav1,Drd2,Htr1a,Cacng7,Shank3,Gja5,Ahcyl1,Neurod1,Sstr2,Cacng2,Adra2c,Cacna1s,Lmcd1,Cacng5,Rab8b,Zdhhc21,Wnt7a,Kcnk1,Gaa,Jam2,Calcrl,Camk2g,Nppc,Cav3,Dlgap3,Apoe,Tmem65,Hspb6,Tgfb2,Tnfrsf1a,Cacna2d3,Npr1,Mtmr2,Prkca,G6pdx,Gas6,Crhbp,Ppargc1a,Epas1,Abcc9,Igfbp5,Adora1,Atp1b3,Kcnh2,Gja1,Cartpt,Srf,Grin2d,Ednrb,Chga,Cacna2d4,Mgll
2632	GOBP_REGULATION_OF_DIGESTIVE_SYSTEM_PROCESS	0.74161	1	-0.316184	-0.817558	3822	28	Ghsr,Crh,Oxt,Wnk4,Ptger3,Neurod1
2633	GOBP_REGULATION_OF_ENDOCRINE_PROCESS	0.196782	1	-0.464311	-1.21524	1014	30	Gal,Agt,Apln,Crh,Galr1,Inhba,Nkx3-1,Rab8b,Crhbp,Gja1,Ucn,F2rl1,Bmp6,Ptpn11,Agtr1a,Crhr1
2634	GOBP_REGULATION_OF_EXCRETION	0.039292	0.843695	-0.618907	-1.50651	201	21	Agt,Avp,Adora2a,Avpr1a,Oxt,Nphs1,Drd3,Stc1,Slc9a3r1,Drd2,Npr1,Adora1,Ednrb
2635	GOBP_REGULATION_OF_RESPIRATORY_SYSTEM_PROCESS	0.61822	1	-0.41074	-0.885916	3202	12	Glra1,Atp1a2,Adora1
2636	GOBP_MODULATION_BY_SYMBIONT_OF_HOST_CELLULAR_PROCESS	0.746257	1	-0.327421	-0.804568	3837	22	Cd4
2637	GOBP_REGULATION_OF_ANION_TRANSPORT	0.432245	1	-0.253921	-1.00319	2369	736	Arc,Trp63,Glp1r,Gal,Zic1,Prkcd,Ostn,Agt,Avp,Isl1,Sytl4,Prr5l,Ghsr,Syt2,Thbs1,Adra2b,Oaz3,Ano1,Adora2a,Tcf7l2,Avpr1a,Bmp4,Shh,Plk3,Gdnf,Midn,Gpc3,Trp73,Pim3,Camk2n1,Slc12a2,Apln,Hpca,Cltrn,Pdzk1,Saa1,Nr4a3,Tfap2b,Fzd5,Chrna3,Atp1a2,Pparg,Car2,Slc35d3,Crh,Atf4,Galr1,Sncg,Efna5,Disp3,Sox4,Apod,Bag3,Ect2,Klf7,Cacna2d2,Rest,Gpld1,Pltp,Oxt,Rhoq,Slc8b1,Slc38a3,Kif5b,Arl2bp,Ptafr,Micall2,Cd38,Drd3,Baiap3,Trp53,Enpp1,Gck,P2rx4,Dpp4,Syk,Nkx3-1,Stc1,Vegfc,Nr1h4,Akap5,Stx4a,Igf1,Jup,Doc2b,Hadh,Lrat,Mcu,Ptch1,Ace2,Rab29,Mdfic,Adcy5,Chp2,Cav1,Drd2,Htr1a,Rasl10b,Ahcyl1,Slc16a1,Hspa1l,Neurod1,Erbb2,Adra2c,Ghrh,Nfkbia,Rab8b,Hcls1,Myb,Akt2,Arg1,Cftr,Pik3r1,Apoe,Acsl3,Zdhhc2,Tgfb2,Ezr,Ache,Prkca,Gas6,Arntl,Crhbp,Abca1,Gtse1,Adora1,Arl2,Slc7a11,Selenot,Gja1,Cartpt,Chga,Itgb1,Syt13,Syt15,Appl2,Rapgef4,Ildr1,Pkdcc,Chd7,Abca2,Syt12,Tamalin,Gli3,Golph3l,Arf6,Ldlrap1,Lrrk2,Gpr27,Cdh1,Arhgef5,Egf,Gpm6b,Syt11,Oaz1,Leprot,Erp29,Rgs4,Ucn,Ube2j1,Tm7sf3,Lrp1,Psen1,Sirt4,Dnaja1,Edem2,Ripk1,Kif20b,Rps6kb1,Kcna2,F2rl1,Mavs,Fasl,Csk,Bmp6,Cacna1a,Sh3tc2,Vsnl1,Fis1,B3gat3,Ufm1,Ndfip2,Irs1,Rapgef3,Cdk16,Ptpn11,Myo18a,Itgav,Drd4,Edem1,C3,Oaz2,Cd81,Ppp3ca,Agtr1a,Irs2,Hk2,Usp36,Adam9,Cd2ap,Acsl1
2638	GOBP_REGULATION_OF_CELLULAR_COMPONENT_BIOGENESIS	0.29292	1	-0.260184	-1.0372	1596	865	Ccn1,Ccl21b,Ccr7,Cldn3,Prkcd,Musk,Agt,Isl1,Ghsr,Lpar1,Magel2,Thbs1,Cryab,Cdc42ep1,Mdga1,Dnai3,Sox9,Arhgap6,Mns1,Sphk1,Rhog,Cldn5,Syndig1,Phldb1,Sdc1,Ppp1r16b,Kdr,Ccl19-ps1,Tek,Myoc,Anln,Plxnb3,Cltrn,D7Ertd443e,Hspa1a,Snai2,Myo10,Smad6,Fzd5,Arhgap18,Tet1,F11r,Asap3,Saxo1,Efna5,Apod,Arhgef10,Stil,Cx3cl1,Bmp7,Pmepa1,Fkbp4,Ccp110,Ect2,Cdc42ep2,Ephb3,Sncaip,Rest,Ntn1,Oxt,Rhoq,P2rx7,Cep76,Nphs1,Sirt2,Ephb1,Insm1,Kat2b,Cenpj,Gfap,Fermt2,Swap70,Setdb2,Dnajb2,Trp53,Syk,Nupr1,Sorbs3,Cldn19,Tlr6,Gbp5,Fam107a,Spty2d1,Ace2,Srpx2,Mpp7,Cgnl1,Ormdl3,Cav1,Lcat,Shank3,Arpc4,H3f3a,Arap1,Ntrk1,Kank1,Clstn3,Slc39a12,Wnt7a,Alox15,Hcls1,Phf23,Ormdl2,Fscn1,Il1rapl2,Rnf5,Cdh5,Arhgap24,Ttbk1,Pdlim5,Cdc42ep4,Nectin1,Cav3,Traf2,Eps8l1,Hap1,Eif2ak2,Pik3r1,Rhoc,Apoe,Mapt,Clu,Ezr,Prkch,Tnfrsf1a,Cotl1,Triobp,Limch1,Prkca,Rpa3,Cdc42ep5,Map4k4,Abca1,Fxr2,Arl2,Cep97,Wdpcp,Gpc6,Lmod3,Lrtm2,Gja1,Srf,Brca1,Sdc4,Akirin1,Chga,Ddx3x,Mtm1,Tppp3,Nckap1l,Map4,Abca2,Eps8,Epha3,Rdx,Pip4k2a,Eps8l2,Vegfa,Mmp14,Slitrk6,Nox4,Arf6,Lrrk2,Snx9,Arhgef5,Fes,Wnt11,Cbln2,Gpm6b,Syt11,Epb41l5,Smpd2,Dact1,Cdc42ep3
2639	GOBP_REGULATION_OF_VACUOLE_ORGANIZATION	1	1	-0.142741	-0.407968	5090	48	Eno1b,Nupr1,Phf23,Rnf5,Mtm1,Pip4k2a,Lrrk2,Ralb,Tmem39a,Fez1,Eno4
2640	GOBP_POSITIVE_REGULATION_OF_CELLULAR_COMPONENT_BIOGENESIS	0.943067	1	-0.225582	-0.864504	5134	486	Ccl21b,Ccr7,Cldn3,Agt,Lpar1,Magel2,Cdc42ep1,Dnai3,Sox9,Mns1,Cldn5,Syndig1,Phldb1,Sdc1,Kdr,Ccl19-ps1,Tek,Myoc,Anln,Cltrn,Hspa1a,Saxo1,Arhgef10,Cx3cl1,Bmp7,Ccp110,Cdc42ep2,Ephb3,Oxt,Rhoq,P2rx7,Nphs1,Ephb1,Cenpj,Fermt2,Swap70,Setdb2,Trp53,Syk,Sorbs3,Cldn19,Tlr6,Gbp5,Ace2,Srpx2,Mpp7,Cav1,Arpc4,Arap1,Ntrk1,Clstn3,Wnt7a,Alox15,Fscn1,Cdh5,Ttbk1,Cdc42ep4,Cav3,Eps8l1,Hap1,Pik3r1,Rhoc,Mapt,Clu,Limch1,Prkca,Rpa3,Cdc42ep5,Map4k4,Abca1,Arl2,Lmod3,Lrtm2,Srf,Sdc4,Akirin1,Chga,Ddx3x,Tppp3,Nckap1l,Eps8,Pip4k2a,Eps8l2,Vegfa,Slitrk6,Nox4,Arf6,Snx9,Arhgef5,Fes,Wnt11,Cbln2,Epb41l5,Cdc42ep3
2641	GOBP_POSITIVE_REGULATION_OF_VACUOLE_ORGANIZATION	0.971594	1	-0.229244	-0.502928	5027	13	Pip4k2a,Ralb,Becn1,Sh3glb1,Pip4k2c,Pip4k2b,Ulk1,Rab3gap1,Elapor1,Anxa2,Rab3gap2,Lrsam1,Grn
2642	GOBP_MEMBRANE_BIOGENESIS	0.657844	1	-0.325118	-0.875724	3379	35	Dmkn,Stx4a,Cav1,Pacsin2,Cav3,Rftn1,Emp2,Syt11,Lrp4,Ugcg
2643	GOBP_NEGATIVE_REGULATION_OF_MOLECULAR_FUNCTION	0.382859	1	-0.252851	-1.01387	2112	930	Sfrp5,Dusp1,Timp1,Efhb,Prkcd,Ttc36,Agt,Avp,Ngfr,Ppp1r14a,Hspb1,Thbs1,Serpinb1a,Cryab,Dusp6,Trib1,Dusp5,Calcr,Ptgis,Spry4,Itih3,Tbx6,Cdkn1a,Cstl1,Oaz3,Mdfi,Dusp4,Tmbim1,Adora2a,Tcf7l2,Col6a3,Nod2,Bmp4,Slc6a9,Jun,Serpina9,Ppp1r1b,Sfrp2,Foxj1,Midn,Gpc3,Ngf,Trdn,Camk2n1,Nlrc5,Plxnb3,Hpca,Gadd45a,Nwd1,Ccdc8,Hhex,Parva,Hexim1,Plaur,Rffl,Zfp36,Atp1a2,Pcsk1n,F11r,Erbin,Socs1,Pparg,Anxa5,Galr1,Smad7,Etfbkmt,Lef1,Prox1,Spry1,Aoc3,Trib2,Bmp7,Tex14,Kcne4,Timp4,Serpinh1,Ifi207,Itprip,Klf4,Amot,Myo1d,Ppp1r15a,Tnk2,Tceal7,Kat2b,Dbndd2,Camk2n2,Lynx1,Rtkn,Rps6ka1,Lilrb4a,Anxa4,Drd3,Dnajb2,Trp53,Angptl3,Rgs3,Cdkn1b,Dusp16,Mapk8ip1,Nupr1,Nkx3-1,Foxs1,Dab2,Nr1h4,Casq2,Akap5,Mical1,Ly6g6d,Slc9a3r1,Anxa9,Mastl,Kcnab1,Ptch1,Ace2,Mad2l2,Ifi208,Ppp1r35,Macroh2a1,Ormdl3,Cav1,Phactr2,Drd2,Pim1,Spint1,Sh3rf2,Pros1,Zfpm1,Spp2,Dkk2,Nfkbia,Wwtr1,Siah2,Cyp27b1,Rasa4,Tmbim6,Ttbk1,Spock3,Ilrun,Ceacam1,Cav3,Ficd,Hmox1,Dusp8,Itih5,Apoe,Arrb1,Mapt,Tgfb2,Gchfr,Serpind1,Zcchc9,Serpine2,Ppp1r36,Nosip,Dtx3l,Pkib,Marf1,Gas6,Nfkbib,Anxa3,Crhbp,Ppargc1a,Socs4,Arl2,Taf7,Ednrb,Pif1,Ddx3x,Msx2,Serpinb5,Nckap1l,Traf3,Fzd10,Abca2,Rdx,Nog,Pip4k2a,Naip2,Fbxo7,Vegfa,Spry2,Pdzd3,Hey1,Gpr87,Lrrk2,Herpud1,Commd1,Cnn3,Cblb,Epb41l5,Oaz1,Elfn1,Dact1,Tnfaip3,Heyl,Grm2,Prkrip1,Ubqln1,Rgs4,Sh2d4a,Set,Osr1,Lrp1,Heg1,Cebpa,Knl1,Ralb,Psen1,Serpinb11,Dnaja1,Cebpg,Dusp9,Tnfaip8,Adarb1,Wnk1,Cactin,Csk,Oxa1l,Mepce,Met,Dusp10,Bax,Mitd1,Lrch1,Ifi203,Uchl5,Errfi1,Ppp1r9b,Mtrr,Fmr1,Ndfip2,Abl1,Cdkn2b,Taok3,Ptpn22,Itgav,Chmp6,Drd4,C3,Oaz2,Ppp3ca,Lmtk2,Gsto1,Irs2,Dusp14,Notch1
2644	GOBP_HISTONE_H3_K14_ACETYLATION	0.973068	1	0.223982	0.493196	4696	13	Phf14,Brpf3,Kmt2a,Kat7,Kat2a,Piwil2,Meaf6,Wbp2,Brpf1,Sirt1,Nap1l2,Ing5,Brd1
2645	GOBP_LIPID_DIGESTION	0.933499	1	0.262212	0.577376	4505	13	Cyp8b1,Cel,Cd36,Soat2,Apoa1,Npc1l1,Pnlip
2646	GOBP_CELLULAR_LIPID_CATABOLIC_PROCESS	0.758908	1	-0.25224	-0.892814	4003	204	Acox2,Mgst2,Prkcd,Sphk1,Enpp6,Pla2g4f,Acat3,Neu2,Asah2,Etfbkmt,Gpld1,Cyp26a1,Sirt2,Inpp5f,Lipc,Pla2g7,Angptl3,Abcd2,Hadh,Fabp7,Abhd3,Neu4,Akt2,Pck1,Akr1c18,Pnpla1,Enpp2,Gm2a,Pla2g4b,Decr1,Pnliprp2,Bco2,Mgll,Dagla,Acbd5,Lipe,Acadvl,Acadl,Smpd2,Etfa,Ehhadh,Lrp1,Acadm,Gdpd1,Hadhb,Etfb,Bdh2,Neu1,Acad11,Irs1,Fuca1,Srd5a3,Irs2,Lpin1
2647	GOBP_CELLULAR_LIPID_METABOLIC_PROCESS	0.582294	1	-0.243131	-0.974255	3222	916	Ccn1,Acox2,Pik3c2g,Mgst2,Ttr,Fa2h,Nkx2-1,Prkcd,Agt,Avp,Edn2,Plp1,Ghsr,Dgkk,Ugt8a,Aldh1a1,Ptgis,Plpp4,Sox9,Rpe65,Sphk1,Enpp6,Avpr1a,Gltp,Rarres2,Ucp3,Pla2g4f,Aldh3b1,Sdc1,Acat3,Acot11,Fads6,Gpc3,Mogat1,Itpkb,Mboat1,Phospho1,Crabp2,Pdk4,Neu2,Mid1ip1,Pip5k1b,St8sia6,Nr4a3,Scd1,Elovl5,Bmx,Slc45a3,Socs1,Pparg,Crh,Asah2,Etfbkmt,Ggt1,Apod,Plaat3,Gal3st1,Pm20d1,Dgat2l6,Ptgs2,Cyp1a1,Plpp2,Ephx1,Gpld1,Elovl7,Plcd4,Alg14,Slc44a1,Serinc5,Cyp26a1,Mlxipl,Pik3c2b,Sirt2,Inpp5f,Alox8,Csnk1g2,Prkd2,Pigg,Cers3,Sgpp2,Zadh2,Abhd4,Cyp4f14,Lipc,Pla2g7,Angptl3,Gpd1,Acsbg1,Proca1,Pon2,Rdh5,Nr1h4,Abcd2,Tyrp1,Pdp2,Aldh1a2,Itgb8,Hadh,Lrat,Isyna1,Esyt3,Ormdl3,Cav1,Pigz,Lcat,Cerk,Fabp7,Cers2,Pik3r3,Abhd3,Cyp4f13,B3gnt5,St6galnac3,Lpcat4,Neu4,Degs2,Elovl6,Mvd,Ptpn13,Alox15,Ormdl2,Akt2,Pck1,Sgms2,Ttc7,Gpat3,Etnppl,Akr1c18,Pigyl,Ceacam1,Cav3,Pnpla1,Dhrs3,Pik3r1,Enpp2,Apoe,Cds1,Acsl3,Gm2a,Slc35c1,Pgp,Ptgr2,Alg12,Tnfrsf1a,Ache,Pla2g4b,Mtmr2,Ppargc1a,Dgkh,Decr1,Pcyt2,St3gal6,Crem,Socs4,Esyt1,Cln8,Gpc6,Pnliprp2,Agpat2,Brca1,Gbgt1,Sdc4,Bco2,Mgll,Plcb1,Scpep1,St3gal4,Elovl1,Mtm1,Pdp1,Pdgfa,Appl2,Cyp3a13,Inppl1,Abca2,Ptgds,Dagla,Prkd3,Bpnt2,Pip4k2a,Fitm2,Gpc5,Slc22a4,Hpgds,Acbd5,Plpp3,Lipe,Sdc2,Ctdnep1,Acadvl,Acadl,Capn2,Rab14,Smpd2,Etfa,Pigu
2648	GOBP_CELLULAR_PROTEIN_CATABOLIC_PROCESS	1	1	-0.159617	-0.629382	5478	721	Spata18,Ttc36,Rybp-ps,Trib1,Il33,Tbx21,Trim71,Shh,Plk3,Bub1b,Spsb4,Gna12,Hspa1a,Rffl,Fbxl12,Rnf43,Desi1,Fbxl8,Otud7b,Smad7,Acr,Trib2,Fem1c,Hipk2,Trp53inp2,Chek2,Sirt2,Rhbdd1,Ube2d1,Trim72,Fbxo2,Vps37b,Dnajb2,Pdcl3,Nupr1,Sdf2l1,Fbxl13,Dab2,Ube2u,Ecrg4,Laptm5,Cav1,Sh3rf2,Ctsk,Ubqln4,Fbxo17,Tmem67,Ubxn2a,Rcn3,Wwtr1,Siah2,Znrf1,F8a,Rnf5,Cav3,Ubap1l,Apoe,Map1a,Arrb1,Clu,Vgll4,Ezr,Ube2h,Dtx3l,Arntl,Rnf6,Socs4,Cln8,Rnf168,Rnf122,Spsb2,Vldlr,Epha4,Nell1,Mtm1,Trim25,Abca2,Rdx,Cul5,Fbxo7,Fbxo48,Spop,Lrrk2,Herpud1,Rnf7,Commd1,Egf,Rnf144a,Capn2,Fbxl14,Nhlrc1,Fbxo33,Ctsl,Dact1,Tnfaip3,Fbxl19,Ubqln1,Ube2j1,Lrp1,Foxf2,Cebpa,Psen1,Edem2,Cdc26,Ripk1,Kctd21,Fbxo8,Pias1,Sirt6,Uchl5,Wwp1,Fmr1,Ndfip2,Ubap1,Edem1,Cdc20,Cd81,Sqstm1,Usp36,Rnf13,Cd2ap,Bfar,Klhl15,Msn,Rmnd5a,Wnt1,Pml,Dcst1,Ubl7,Mdm2
2649	GOBP_CELLULAR_CARBOHYDRATE_METABOLIC_PROCESS	0.998303	1	-0.197518	-0.715797	5294	255	Fbp2,Igf2,Midn,Ddit4,Mogat1,Pdk4,Neu2,Slc45a3,Phkg1,Pfkfb1,Ppp1r3c,B3gnt9,Gpld1,B3gnt4,Kat2b,Pcdh12,Ptafr,Pfkfb3,B3galt5,Trp53,Enpp1,Gck,Angptl3,Nupr1,Stk40,Esrrb,Pygm,Igf1,Gpt,Isyna1,Idnk,B3gnt2,Slc5a3,Clk2,Rbks,Gaa,Akt2,Pck1,Agl,Dyrk2,Gusb,Pgp,Phka1,Mtmr2,Gbe1,Ppargc1a,Rorc,Soga1,Tigar
2650	GOBP_SULFUR_COMPOUND_BIOSYNTHETIC_PROCESS	0.964088	1	-0.221528	-0.767552	5046	173	Amd2,Mgst2,Fmod,Omd,Pdk4,Scd1,Elovl5,Ggt1,Elovl7,B3gnt4,Gsto2,Cbs,Acsbg1,Pdp2,B3gnt2,Bgn,Gstm1,Mtap,Chst2,Elovl6,Bhmt,Acsl3,Ust,St3gal6,Chac1,Ogn,Slc7a11,Oplah,St3gal3,Bcan,St3gal4,Elovl1,Pdp1,Esd,Hpgds,Adi1,Slc26a1,Chst3,Chst5,Chst11,Tecr,Slc26a2,Lias,Mtrr,Acsl6,Elovl2,Gss,Ppt2,Gsto1,B4galt5,Papss1,Acsl1,Apip,Chst7,Mri1
2651	GOBP_SULFUR_COMPOUND_CATABOLIC_PROCESS	0.988713	1	0.205325	0.583021	4817	44	Lum,Ahcy,Hyal1,Dcn,Galns,Mat1a,Glb1,Vcan,Acat1
2652	GOBP_CELLULAR_CARBOHYDRATE_CATABOLIC_PROCESS	0.60641	1	-0.333681	-0.908372	3102	37	Neu2,Phkg1,Trp53,Pygm,Idnk,Gaa,Agl,Gusb,Phka1,Tigar
2653	GOBP_SMALL_MOLECULE_CATABOLIC_PROCESS	1	1	-0.181649	-0.683109	5345	382	Acox2,Hpd,Cyp39a1,Eno1b,Pklr,Slc25a21,Aldh1a1,Ido1,Aspa,Ddo,Aldh3b1,Acat3,Arg2,Sds,Qdpr,Upp1,Cbr3,Aldh1l2,Etfbkmt,Il4i1,Fut10,Cyp1a1,Ddah2,Carns1,Cyp26a1,Dbt,Upb1,Trp53,Cyp4f14,Gck,Cbs,Pnp,Glul,Abcd2,Bckdhb,Hadh,Nudt3,Gpt,Idnk,Abhd3,Rbks,Cyp4f13,Bpgm,Cyp27b1,Akt2,Pck1,Akr1c18,Arg1,Apoe,Ado,Mtmr2,Decr1,Prodh,Nudt1,Tigar,Pnkd,Bpnt2,Aldh1l1,Esd,Sardh,Acbd5,Xylb,Acadvl,Fah,Acadl,Etfa,Aadat,Dao,Ehhadh,Entpd3,Acmsd,Acadm,Inpp5a,Bcat1,Blmh,Hadhb,Enpp4,Gad2,Etfb,Entpd7,Bdh2,Dlst,Pipox,Fut8,Entpd4b,Asrgl1,Acad11,Aldh2,Mtrr,Irs1,Entpd2,Srd5a3,Irs2,Hgd,Hk2,Dhdh,Lpin1,Ddah1,Cyp27a1,Synj2,Gk5,Kynu,Entpd5,Gldc
2654	GOBP_SMALL_MOLECULE_BIOSYNTHETIC_PROCESS	0.685334	1	-0.242685	-0.946008	3756	602	Acox2,Amd2,Mgst2,Fa2h,Atf3,Avp,Edn2,Egr1,Plp1,Cyp39a1,Eno1b,Pde7b,Cnp,Pklr,Pde8a,Ptgis,Ido1,Fbp2,Aspa,Hsd17b1,Sphk1,Avpr1a,Pla2g4f,Slc25a13,Lhb,Acat3,Fads6,Sds,Qdpr,Itpkb,Upp1,Pdk4,Mid1ip1,Snai2,Scd1,Elovl5,Slc45a3,Atf4,Asah2,Prox1,Ggt1,Fgf1,Ptgs2,Cyp1a1,Pfkfb1,Rest,Pltp,Elovl7,Gatm,Serinc5,Carns1,Ebp,Mlxipl,Kat2b,Alox8,Ptafr,Upb1,Adm,Pde10a,Lipc,Enpp1,Gck,Gamt,Cbs,Gpd1,Acsbg1,Syk,Pnp,Glul,Nr1h4,Abcd2,Psat1,Aldh1a2,Pde8b,Spr,Nudt3,Gpt,Ubiad1,Isyna1,Dnph1,Abhd3,Clk2,Mtap,Nthl1,Nudt4,Elovl6,Nudt12,Mvd,Cyp27b1,Alox15,Pck1,Smug1,Bhmt,Akr1c18,Ceacam1,Cftr,Apoe,Dhcr7,Acsl3,Nat8l,Pgp,Enpp3
2655	GOBP_CELLULAR_RESPONSE_TO_LEPTIN_STIMULUS	0.9375	1	0.252165	0.583839	4559	16	Ebi3,Inhbb,Bbs2,Pten
2656	GOBP_RESPONSE_TO_LEPTIN	0.794281	1	0.311917	0.763728	3860	21	Ebi3,Nr1d1,Inhbb,Bbs2,Edn1,Pten
2657	GOBP_CELL_CELL_ADHESION_MEDIATED_BY_CADHERIN	0.993171	1	0.18832	0.477821	4798	25	Ptpru,Afdn,Serpinf2,Epcam,Ppm1f,Cdhr2,Rgcc,Cdh2
2658	GOBP_TYPE_B_PANCREATIC_CELL_PROLIFERATION	0.38469	1	-0.453816	-1.06798	1969	18	Nr4a1,Serpinb1a,Nr4a3,Sgpp2,Nupr1
2659	GOBP_FIBROBLAST_APOPTOTIC_PROCESS	0.349355	1	-0.460487	-1.09591	1787	19	Trp63,Trp53,Gas6,Btg1,Pik3ca,Xrcc2
2660	GOBP_MACROPINOCYTOSIS	0.453791	1	-0.492835	-1.02155	2351	10	Snx33,Appl2
2661	GOBP_PROTEIN_LOCALIZATION_TO_CYTOSKELETON	0.999798	1	0.15653	0.467202	4943	57	Cep72,Disc1,Snx10,Wrap73,Mcph1,Diaph1,Mid1,Dvl1,Mapre3,Spag5,Nudcd3,Cep350,Mark4
2662	GOBP_BIOLOGICAL_PROCESS_INVOLVED_IN_SYMBIOTIC_INTERACTION	1	1	0.122523	0.495474	4502	895	Ltf,Tnf,Trim38,Oas1g,Gapdh,Krt18,Hck,Ccl5,Ifi211,Cfi,Top2a,Hs3st5,Rps6,Cxcr6,Icam1,Ap1g2,Hyal1,Ccr9,Rbm38,Dhx58,Oas3,Siglec1,Pou2f3,Isg20,Prkn,Pcsk5,Cdk1,Polr2h,Ifitm2,Tnfrsf4,Rpl5,Cldn1,Mapk3,Rpl3,Ccr2,Aqp1,Smad3,Itga2,Eif3m,Itgb7,Ifi209,Dynlt1b,Rpl17,Oas2,Psmb8,Ddx11,Nup93,Ifi204,Cfh,Rpl38,Epha2,Rpl31,Trim68,Psmb7,Ppih,Il2rg,Gpr15,Clec4g,Tpcn2,Thoc7,Kpna2,Zbp1,Rps18,Rpl26,Htatip2,Pla2g4c,Rpl37,Rps14,Pcbp2,Fadd,Polr2k,Rpl23,Inhbb,Mapk1,Slamf1,Vim,Rps27a,Cd74,Pf4,Rps23,Bak1,Hyal2,Rpl24,H2-Q6,Stom,Lrrc15,Cd46,Rps4x,Cenpa,Suv39h1,Sumo1,Itgal,Mov10,Rps24,Nlrx1,Nup133,Morc3,Rps29,Fbln1,Trim21,Rpl22,Bub1,Rnf8,Tap1,Psmc3,E4f1,Psma3,Mpdz,Ep300,Taf4,Ipo5,Rb1,F2,Rpl10a,Ap2a2,Wrap53,Psmb3,Rpl7,Rps11,Xrcc6,Rpl30,Rpl10,Vac14,Rps2,Pacs1,Triml2,Rpl11,Usp11,Mvb12a,Rad50,Plscr1,Ube3a,Ranbp1,Fdps,Abi1,Rpsa,Apoa2,Ssb,Nup88,Ifitm3,Rps28,Foxk1,Setdb1,Rbm15,Gtf2b,Polr2g,Rrp1b,Trim14,Efnb2,Nlrp1b,Atg16l1
2663	GOBP_ADHESION_OF_SYMBIONT_TO_HOST	0.219381	1	0.588243	1.25223	1063	11	Ltf,Icam1,Inhbb,Lrrc15
2664	GOBP_ENTRY_INTO_HOST	0.999807	1	-0.174286	-0.585467	5190	134	Mog,Cd4,Hspa1a,F11r,Nectin4,Cdhr3,Mrc1,Trim10,Axl,Trim12c,Dpp4,Trim6,Ace2,Trim5,Cav1,Dynlt1c,Dynlt1a,Ccr5,Nectin1,Trim8,Cd86,Gas6,Slc20a2,Trim62,Itgb1,Trim25,Eps15,Cdh1,Tnfrsf14,Xpr1,Met,Wwp1,Npc1,Itgav,Cd81,Ciita,Selplg,Itgb5
2665	GOBP_MOTILE_CILIUM_ASSEMBLY	0.308134	1	0.464388	1.12642	1503	20	Dnaaf3,Dnaaf1,Rsph6a,Rsph9,Mcidas,Ccdc39,Bbs5,Intu,E2f4,Bbof1,Cfap221,Ift57,Zmynd10
2666	GOBP_LONG_CHAIN_FATTY_ACID_IMPORT_INTO_CELL	0.707872	1	-0.355415	-0.824976	3641	17	Thbs1,Akt2,Acsl3,Rps6kb1,Irs2,Acsl1,Eprs,Slc27a4,Slc27a2,Spx
2667	GOBP_NLRP3_INFLAMMASOME_COMPLEX_ASSEMBLY	0.209082	1	-0.568271	-1.2467	1081	13	Sirt2,Tlr6,Gbp5,Eif2ak2,Ddx3x
2668	GOBP_SECONDARY_METABOLITE_BIOSYNTHETIC_PROCESS	0.922412	1	0.258359	0.639473	4481	22	Oca2,Dct,a,Rapgef2,Tyr
2669	GOBP_MULTI_MULTICELLULAR_ORGANISM_PROCESS	0.0462008	0.898457	-0.375798	-1.29651	241	166	Fos,Timp1,Prlr,Junb,Fosb,Gnrh1,Lif,Ghsr,Adra2b,Ido1,Avpr1a,Ddo,Igfbp2,Itgb4,Pnoc,Ddr1,Crh,Pthlh,Acr,Cyp1a1,Oxt,Slc38a3,Ptafr,Cd38,Adm,Syde1,Endou,Stc1,Uprt,Tac2,Ets1,H3f3a,Adra2c,Cyp27b1,Arg1,Serpine2,Pla2g4b,Slc38a2,Crhbp,Igfbp5,Gja1,Tgfbr2,Tppp3,Vegfa,Sod1,Ar,Emp2,Capn2
2670	GOBP_DNA_METHYLATION_OR_DEMETHYLATION	0.86238	1	-0.254654	-0.789732	4398	78	Fos,Tet1,Cyp1a1,Stpg4,Ddx4,Hells,Alkbh2,Gatad2a,Morc1,Brca1,Tet3,Prmt5,Pik3ca,Dnmt3l,Mtrr,Ppm1d,N6amt1,Mta2,Tdrd1,Mbd2
2671	GOBP_PROTEIN_TRANSMEMBRANE_IMPORT_INTO_INTRACELLULAR_ORGANELLE	0.965986	1	-0.231352	-0.619899	4969	34	Tomm40,Tomm40l,Timm17b,Pex6,Hspd1,Dnajc15,Pex12,Pex5l,Pex10,Pex7,Pex5,Dnlz,Tomm7,Pex14,Romo1,Timm23,Timm21,Timm44,Timm50,Pex26,Timm17a,Aifm1,Pex13,Grpel2,Pex2,Pex16,Tomm70a,Tomm20,Pex1,Pam16,Chchd4,Lonp2,Dnajc19,Grpel1
2672	GOBP_MULTI_ORGANISM_CELLULAR_PROCESS	0.786563	1	-0.336168	-0.758203	4038	15	Cd4,Cav1,Ccr5,Gas6,Eps15
2673	GOBP_CELL_CYCLE_PHASE_TRANSITION	0.997792	1	-0.204402	-0.791232	5421	556	Dusp1,Btg2,Adamts1,Gjc2,Zfp36l1,Cdkn1a,Trim71,Six3,Nacc2,Plk3,Anln,Bub1b,Gli1,Gadd45a,Zfp36l2,Phlda1,Pole,Fbxl12,Fbxl8,Cdk15,Map3k11,Sox4,E2f8,Ccp110,Tex14,Cyp1a1,Plpp2,Rrm2,Bora,Klf4,Chek2,Cep76,Sirt2,Ube2d1,Cenpj,Zfp385a,Pidd1,Trp53,Cdkn1b,Nedd1,Inhba,Esrrb,Plk5,Nasp,Fam107a,Mastl,Timeless,Ovol1,Spdya,Mad2l2,Macroh2a1,Mn1,Cdc14a,Spdl1,Espl1,Zfp830,Haus4,Cks1b,Nde1,Mcm3,Mos,Ccno,Gmnn,Rpa3,Dcun1d3,Clspn,Gtse1,Brca1,Plcb1,Ddx3x,Adam17,Pole2,Appl2,Eps8,Cdkn3,Lsm11,Rdx,Abraxas1,Cntrl,Cul5,Rbl1,Fbxo7,Fam83d,Nabp2,Dact1,Crlf3,Blm,Ninl,Tpd52l1,Ccnb2,Ccne1,Bcat1,Ccnd3,Tubg1,Cdc26,Rps6kb1,Pias1,Tubb4a,Ccnj,Mepce,Orc2,Bax,Ccnd2,Ppp1r9b,Ppm1d,Cdk16,Cdkn2b,Rad51c,Taok3,Gen1,Xrcc3,Cenpf,Gspt1,Cdc20,Ppp3ca,Tuba4a,Optn
2674	GOBP_MITOTIC_DNA_INTEGRITY_CHECKPOINT	0.651798	1	-0.28144	-0.905906	3389	99	Btg2,Cdkn1a,Plk3,Stk33,Gadd45a,Sox4,E2f8,Chek2,Zfp385a,Pidd1,Trp53,Cdkn1b
2675	GOBP_CILIUM_ORGANIZATION	1	1	-0.151034	-0.567659	5374	375	Ttc36,Dnajb13,Tekt2,Dnai3,Mns1,Onecut2,Ttc29,Foxj1,Tekt4,Fhdc1,Cfap53,Dnai1,Parva,Cfap52,Rp1l1,Saxo1,Rsph1,Ccdc113,Cfap206,Vangl2,Ccp110,Cep76,Rfx4,Kif19a,Tmem107,Cenpj,Nedd1,Cfap43,Slc9a3r1,Spef2,Cdc14a,Lama5,Haus4,Ttll3,Septin2,Tmem67,Zfp423,Wwtr1,Nde1,Dynlrb2,Hap1,Onecut1,Rfx2,Tmem250-ps,Ccno
2676	GOBP_METAPHASE_ANAPHASE_TRANSITION_OF_CELL_CYCLE	0.933491	1	-0.240388	-0.718983	4743	62	Dusp1,Bub1b,Tex14,Mad2l2,Spdl1,Espl1
2677	GOBP_CELL_CYCLE_DNA_REPLICATION	1	1	-0.138768	-0.413217	5050	61	Pole,E2f8,Pold2,Chek2,Zfp830,Mcm3,Gmnn,Rpa3,Pole2
2678	GOBP_MODULATION_BY_HOST_OF_VIRAL_PROCESS	0.207392	1	0.490428	1.22476	1009	23	Ltf,Prkn,Stom,Psmc3
2679	GOBP_POSITIVE_REGULATION_BY_HOST_OF_VIRAL_PROCESS	0.990145	1	-0.202611	-0.444499	5123	13	Apoe,Pcx,Zfp72,Cfl1,Csf1r,Tbc1d20
2680	GOBP_AUTOPHAGY_OF_NUCLEUS	0.99793	1	0.168969	0.378165	4821	14	Atg9b,Atg7,Atg2a,Atg5,Rb1cc1,Atg13,Wipi2,Wdr45b,Atg2b
2681	GOBP_MITOTIC_G2_M_TRANSITION_CHECKPOINT	0.97113	1	-0.227358	-0.603195	5011	32	Cdkn1a,Zfp830,Clspn,Brca1,Nabp2,Blm,Taok3,Brsk1,Hus1,Nabp1,Atm,Mre11a,Syf2
2682	GOBP_MITOTIC_G1_S_TRANSITION_CHECKPOINT	0.0968125	1	-0.437479	-1.30271	488	61	Btg2,Cdkn1a,Plk3,Gadd45a,Sox4,E2f8,Chek2,Zfp385a,Pidd1,Trp53,Cdkn1b,Plk5
2683	GOBP_MODULATION_BY_HOST_OF_VIRAL_GENOME_REPLICATION	0.741247	1	0.355126	0.781968	3577	13	Prkn,Stom,Eif2ak4,Vapa,Nucks1
2684	GOBP_CELL_CYCLE_G2_M_PHASE_TRANSITION	1	1	0.0983566	0.358729	4673	248	Psmb11,Haus1,Cep72,Cdk1,Foxm1,Haus5,Psmb8,Haus7,Psmb7,Cdc7,Sfi1,Uimc1,Ticrr,Kdm8,Tuba1a,Pkia,Psme2,Fbxl7,Ush1c,Mrnip,Smarcd3,Cdc14b,Nae1,Orc1,Plk1,Psmc3,Psma3,Psma2,Psmb3,Psme4,Pkmyt1,Donson,Mecp2,Cep152,Fhl1,Odf2,Aurkb,Ccdc57,Psmd6,Cdc25c,Psmd12,Cdk14,Ajuba,Cetn2,Cdk5rap3,Tubb5,Tpx2,Cep164,Skp1,Psmd5,Ccny,Fzr1,Akap8,Npm1,Topbp1,Cep70,Atad5,Gpr132,Haus2,Psme1,Psma1,Dyrk3,Psma4,Taf2,Psma6,Lcmt1,Pafah1b1,Ofd1,Nbn,Rad51b,Sin3a,Mta3
2685	GOBP_CELL_CYCLE_G1_S_PHASE_TRANSITION	0.466967	1	-0.274697	-0.993314	2487	248	Btg2,Adamts1,Gjc2,Cdkn1a,Trim71,Nacc2,Plk3,Gli1,Gadd45a,Pole,Cdk15,Map3k11,Sox4,E2f8,Cyp1a1,Plpp2,Rrm2,Klf4,Chek2,Zfp385a,Pidd1,Trp53,Cdkn1b,Inhba,Esrrb,Plk5,Nasp,Fam107a,Spdya,Mn1,Mcm3,Gmnn,Rpa3,Dcun1d3,Gtse1,Plcb1,Ddx3x,Adam17,Pole2,Appl2,Cdkn3,Lsm11,Rdx,Cul5,Rbl1,Fbxo7,Fam83d,Dact1,Crlf3,Ccne1,Bcat1,Ccnd3,Rps6kb1,Pias1,Mepce,Orc2,Bax,Ccnd2,Cdk16,Cdkn2b,Gspt1,Ppp3ca,Pml,Mdm2,Cnot11,Mcm4,Mnat1,Klf11,Jade1,Acvr1,Mtbp,Pole3,Fbxo5,Rpa2,Kank2,Max,Cul4b,Wee1
2686	GOBP_ESTROUS_CYCLE	0.162073	1	-0.624876	-1.31656	834	11	Gnrh1,Egr1
2687	GOBP_LIPOPROTEIN_LOCALIZATION	0.930318	1	-0.274665	-0.578694	4792	11	Pparg,Lrp1,Cubn
2688	GOBP_DNA_DEPENDENT_DNA_REPLICATION_MAINTENANCE_OF_FIDELITY	0.998973	1	0.164313	0.470613	4862	46	Ooep,Tipin,Ddx11,Traip,Primpol,Tonsl,Eme1,Fancm,Zgrf1,Donson,Thoc1,Rtel1,Exd2,Nucks1,Atr,Msh3,Cdk9,Smarcal1
2689	GOBP_ACTIN_NUCLEATION	0.902076	1	-0.25503	-0.726575	4605	47	Magel2,Dnai3
2690	GOBP_GLYCEROLIPID_BIOSYNTHETIC_PROCESS	0.99906	1	-0.192906	-0.697245	5315	247	Pik3c2g,Mogat1,Phospho1,Pip5k1b,Bmx,Dgat2l6,Gpld1,Slc44a1,Pik3c2b,Inpp5f,Pigg,Abhd4,Gpd1,Nr1h4,Pigz,Lcat,Pik3r3,Abhd3,Lpcat4,Ptpn13,Alox15,Pck1,Gpat3,Etnppl,Pigyl,Pik3r1,Cds1,Acsl3,Ache,Pla2g4b,Mtmr2,Dgkh,Pcyt2,Agpat2,Mtm1,Pdgfa,Inppl1,Pip4k2a,Fitm2,Ctdnep1,Capn2,Rab14,Pigu,Pigm,Pip5k1c,Agpat3,Ddhd1,Pik3ca,Plekha1,Thrsp,Pld1,Pcyt1a,C3,Mtmr6,Lpin1,Acsl1,Piga,Selenoi,Synj2,Agpat5,Cpne3,Gpam,Sh3yl1,Abhd8,Avil,Dgkb,Srebf1,Pitpnm3,Abhd5,Cdipt,Plekha8,Plscr3
2691	GOBP_G0_TO_G1_TRANSITION	0.597948	1	-0.328328	-0.915409	3088	41	Rybp-ps,Rrm2,Rbbp8,Sox15,Brca1,Eed,Cdkn2b,Rbbp7,Ehmt1,Max,Ppp2r5b,Phc1,Cbx5,Phc3
2692	GOBP_PLASMA_MEMBRANE_FUSION	0.802531	1	0.335257	0.725264	3868	12	Spesp1,4930451I11Rik,Folr2
2693	GOBP_PROTEIN_INSERTION_INTO_MITOCHONDRIAL_INNER_MEMBRANE	0.820825	1	0.327226	0.696585	3980	11	Timm8b,Timm13,Timm10b,Tomm70a,Ndufa13,Timm10,Agk,Romo1,Timm29,Timm9,Timm22
2694	GOBP_PROTEIN_INSERTION_INTO_ER_MEMBRANE	0.426284	1	-0.430264	-1.03399	2182	20	Tram2,Gm44504,Emc7,Emc3,Tram1,Emc10,Emc6,Bag6,Get3,Emc8,Ubl4a
2695	GOBP_PROTEIN_INSERTION_INTO_ER_MEMBRANE_BY_STOP_TRANSFER_MEMBRANE_ANCHOR_SEQUENCE	0.819603	1	-0.343774	-0.712578	4247	10	Emc7,Emc3,Emc10,Emc6,Emc8
2696	GOBP_TRANSCYTOSIS	1	1	0.128397	0.307934	4883	19	Ager,Rab17,Mal2,Pigr,Uso1,Rab11a
2697	GOBP_T_CELL_SELECTION	0.584961	1	-0.32944	-0.924982	2994	43	Ccr7,Cd4,Tbx21,Shh,Itpkb,Card11,Syk,Slamf6,Zfpm1,Cd28,Stk11,Srf,Il15,Gli3
2698	GOBP_POSITIVE_THYMIC_T_CELL_SELECTION	0.729275	1	-0.363022	-0.796417	3773	13	Shh,Itpkb,Stk11,Srf
2699	GOBP_THYMIC_T_CELL_SELECTION	0.614333	1	-0.372183	-0.894415	3145	20	Ccr7,Shh,Itpkb,Card11
2700	GOBP_T_HELPER_1_CELL_DIFFERENTIATION	0.629738	1	-0.38094	-0.884223	3239	17	Hlx,Tmem98,Ccl19-ps1,Lef1
2701	GOBP_T_HELPER_2_CELL_DIFFERENTIATION	0.627463	1	0.403888	0.873734	3024	12	Bcl3,Nlrp3,Anxa1,Bcl6
2702	GOBP_REGULATORY_T_CELL_DIFFERENTIATION	0.527939	1	0.375511	0.952774	2550	25	Fancd2,Tox,Runx1,Foxp3,Bcl6,Pla2g2d,Fut7,Cd46,Irf1,Drosha
2703	GOBP_REGULATION_OF_VIRAL_GENOME_REPLICATION	0.0440574	0.87789	0.447201	1.39356	214	75	Ltf,Tnf,Oas1g,Ccl5,Ifi211,Top2a,Oas3,Isg20,Ifitm2,Ifi209,Oas2,Ifi204,Ppih
2704	GOBP_POSITIVE_REGULATION_OF_VIRAL_GENOME_REPLICATION	0.740228	1	0.30811	0.817573	3578	31	Ccl5,Top2a,Ppih
2705	GOBP_NEGATIVE_REGULATION_OF_VIRAL_GENOME_REPLICATION	0.0283038	0.736369	0.515946	1.49466	138	48	Ltf,Tnf,Oas1g,Ccl5,Ifi211,Oas3,Isg20,Ifitm2,Ifi209,Oas2,Ifi204
2706	GOBP_INNATE_IMMUNE_RESPONSE	0.986531	1	0.215655	0.854933	4467	677	Lcn2,Ccl21a,S100a8,S100a9,Ltf,Il18rap,Muc2,Trim38,Fpr2,Gm12407,Oas1g,Gapdh,Trex1,Hck,Ccl5,Sla,Nlrp6,Ifi211,Cfi,Mst1r,Muc5ac,Psmb11,Muc13,Sh2d1b1,Cybb,Ifit3,Icam1,Usp18,Elf4,Sdhaf4,Trim58,C8g,Nlrp3,H2-Aa,Cd44,Srms,Cd300lb,Colec11,Masp2,Irak3,Dhx58,Oas3,Muc3a,Cd14,C4a,Smpdl3b,Tnk1,Isg20,Fgr,Saa2,Lacc1,Gsdmd,Hmgb2,Anxa1,Ang,Adam8,Clec4n,Ifitm2,Jchain,Cldn1,Crtam,Camk2d,Ifit1,Ifi209,Plcg2,Snca,Oas2,Psmb8,Aif1,Ifi204,Pld4,Cfh,A2m,Ager,Trim29,Trim68,Fam3a,Psmb7,Il1rl2,Tlr5,Zbp1,Ifi35,Tyrobp,Il12rb1,Slc15a3,Jak3,Ecsit,Tlr1,Rnaset2a,Pcbp2,Fadd
2707	GOBP_REGULATION_OF_INNATE_IMMUNE_RESPONSE	1	1	0.16503	0.609084	4720	274	Il18rap,Muc2,Fpr2,Trex1,Hck,Ccl5,Ifi211,Muc5ac,Psmb11,Muc13,Sh2d1b1,Usp18,Irak3,Dhx58,Muc3a,Fgr,Hmgb2,Adam8,Clec4n,Crtam,Ifi209,Plcg2,Psmb8,Ifi204,A2m,Fam3a,Psmb7,Zbp1,Ifi35,Tyrobp,Fadd,Ffar2,Tkfc,Birc3,Psme2,H2-Q6,Mettl3,Sumo1,Nlrx1,Trim21,Chuk,Jak2,Psmc3,Psma3,Psma2,Ep300,Psmb3,Xrcc6,Tasl,Relb,Psme4,Plscr1,Sfpq,Lbp,Irf1,Matr3,Grn
2708	GOBP_INTERMEDIATE_FILAMENT_BASED_PROCESS	0.448418	1	0.367553	1.00416	2181	36	Krt25,Eppk1,Krt18,Pkp2,Ppl
2709	GOBP_INTERMEDIATE_FILAMENT_ORGANIZATION	0.589633	1	0.381779	0.905346	2877	18	Krt25,Eppk1,Pkp2,Krt20,Vim
2710	GOBP_PROTEIN_NEDDYLATION	0.989294	1	0.194851	0.456239	4804	17	Rpl5,Nae1,Rpl11,Nedd8,Hif1a
2711	GOBP_AZOLE_TRANSMEMBRANE_TRANSPORT	0.475198	1	-0.466793	-1.00682	2461	12	Slc19a3,Slc38a3,Slc28a2,Slc15a4,Slc7a1
2712	GOBP_CELLULAR_EXTRAVASATION	0.112011	1	0.424774	1.27811	552	60	Ccl21a,Tnf,Sell,Spn,Il1r1,Bst1,Icam1,Adam8,Ccr2,Itgb7,Prtn3,Ager,Fut9,Fut7,Fadd,Ext1,Pdgfd
2713	GOBP_MEIOTIC_CHROMOSOME_SEGREGATION	0.908625	1	0.242913	0.760078	4434	77	Top2a,Fancd2,Syce1l,Ccne2,Iho1,Sgo1,Ankrd31,Syce2,Mei4,Hfm1,Trip13,Meioc,Bub1,Plk1,Eme1,Syce3,Fancm,Slx4
2714	GOBP_DEVELOPMENT_OF_PRIMARY_SEXUAL_CHARACTERISTICS	0.0499905	0.90694	-0.367731	-1.28082	262	179	Lhx8,Gnrh1,Nkx2-1,Adamts1,Tiparp,Lhx9,Amhr2,Sox9,Sox8,Sdc1,Lhb,Sfrp2,Rhobtb3,Cited2,Vgf,Rxfp2,Fgf9,Nupr1,Inhba,Nkx3-1,Nasp,Rab13,Sall1,Klhl10,Cbx2,Zfp830,H3f3a,Ntrk1,Sox15,Akr1c18,Arrb1,Tgfb2,Arid4a,Nudt1,Rec8,Tlr3,Lhfpl2,Dmc1,Vegfa,Mmp14,Sod1,Amh,Ar
2715	GOBP_HOMOLOGOUS_CHROMOSOME_SEGREGATION	0.540563	1	0.326282	0.948996	2651	49	Fancd2,Syce1l,Ccne2,Iho1,Sgo1,Ankrd31,Syce2,Mei4,Trip13,Meioc,Plk1,Syce3
2716	GOBP_NEURONAL_ION_CHANNEL_CLUSTERING	0.223991	1	-0.58939	-1.24179	1153	11	Gldn,Myoc,Cntn2,Kcnip2
2717	GOBP_CELL_FATE_COMMITMENT	0.0102506	0.484874	-0.39721	-1.40017	53	197	Gbx1,Nkx2-1,Nkx6-2,Isl1,Dll4,Tbx6,Sox9,Zfp521,Onecut2,Nkx2-2,Tcf7l2,Sostdc1,Tbx21,Sox2,Bmp4,Shh,Sox8,Olig1,Sfrp2,Fgfr2,Olig2,Kdm6b,Pparg,Prox1,Sox1,Pou3f2,Klf4,Barhl2,Sox13,Wnt10a,Gli2,Trp53,Dmrta2,Esrp1,Gas1,Smad5,Tbx18,Ptch1,Nr2e1,Slamf6,Pou5f1,Zfpm1,Neurod1,Wnt7a,Sox6,Leo1,Jag1,Dll1,Myf5,Onecut1
2718	GOBP_APICAL_PROTEIN_LOCALIZATION	0.453944	1	-0.451184	-1.01761	2330	15	Mal,Vangl2,Rdx,Shroom3,Insc,Shroom2,Arf4,Atp8b1,Napa
2719	GOBP_MAINTENANCE_OF_PROTEIN_LOCATION	0.999803	1	-0.159619	-0.497162	5087	81	Cd4,Mdfi,Arl2bp,Fbn2,Kdelr3,Cav1,Nfkbia,Nfkbib,Arl2,Gja1,Chchd10
2720	GOBP_REGULATION_OF_ISOTYPE_SWITCHING	0.788119	1	-0.303103	-0.78989	4072	29	Tbx21,Tnfsf13,Mad2l2,Slc15a4,Cd28,Cd40
2721	GOBP_ESTABLISHMENT_OF_EPITHELIAL_CELL_APICAL_BASAL_POLARITY	0.998646	1	-0.16937	-0.378086	5162	14	Sh3bp1,Slc9a3r1,Msn,Rhoa,Tcf15,Camsap3,Foxf1
2722	GOBP_SARCOMERE_ORGANIZATION	0.823992	1	0.287028	0.761632	3983	31	Myh3,Tcap,Mypn,Capn3,Synpo2l,Ankrd1,Edn1,Myh6
2723	GOBP_CELL_CELL_JUNCTION_ORGANIZATION	0.169594	1	-0.325217	-1.14121	897	188	Cldn3,Agt,Cldn11,Gjb1,Dsp,Ugt8a,Cldn5,Snai2,Fzd5,F11r,Cldn14,Smad7,Nectin4,Cdhr3,Pard6b,Tjp3,Ect2,Whrn,Cd9,Fermt2,Pard3,Micall2,Tjp2,Cldn19,Nr1h4,Cntnap1,Jup,Rab13,Ace2,Mpp7,Cldn15,Cav1,Gja5,Gjb6,Inava,Fscn1,Cdh5,Lims2,Nectin1,Cdh22,Rhoc,Tgfb2,Prkch,Cdh15,Prkca,Arl2,Gja1,Srf,Epha4,Rdx,Vegfa,Cldn20,Epb41l3,Cdh24,Cdh1,Wnt11,Cldn10,Pard6g,Pip5k1c,Heg1,Pecam1,F2rl1,Csk,Bmp6
2724	GOBP_CELL_CELL_JUNCTION_MAINTENANCE	0.581256	1	-0.419132	-0.919515	3007	13	Whrn,Fermt2,Inava,F2rl1,Plekha7
2725	GOBP_EXTERNAL_ENCAPSULATING_STRUCTURE_ORGANIZATION	0.732076	1	-0.245618	-0.91816	3920	354	Ccn1,Timp1,Ttr,Agt,Adamts4,Adamts1,Thbs1,Crispld2,Sox9,Col15a1,Adamtsl4,Fmod,Col6a3,Adamts5,Kazald1,Itgb4,Col13a1,Phldb1,Tll1,Sfrp2,Kdr,Hapln2,Egfl6,Ddr1,Sparc,Npnt,Slc39a8,F11r,Matn3,Itgax,Slc2a10,Htra1,Aebp1,Adamtsl3,Serpinh1,Mia,Mmp15,Nphs1,Creb3l1,Matn4,Fbln5,Tnfrsf11b,Dpp4,Col8a2,Dpt,Itgb8,Plg,Nr2e1,Fbn2,Lama4,Loxl1,Ets1,Cav1,Optc,Ntn4,Mpzl3,Spint1,Ctsk,Bgn,Lama5,Myo1e,Fscn1,Jam2,Col4a2,Myf5,Vwa1,Adamts3,Tgfb2,Tnfrsf1a,Myh11,Gas6,Adam12,Adamts6,Itga6,Bcan,Itgb1,Pdgfa,Serpinb5,Cpb2,Ddr2,Postn,Col3a1,Mmp14,Hpn,Lama2,Cdh1,Cflar,Capn2,Gpm6b,Ctsl,Hapln1
2726	GOBP_MRNA_CIS_SPLICING_VIA_SPLICEOSOME	0.878149	1	-0.29077	-0.684279	4496	18	Cactin,Ncbp2,Prpf39,Srsf1,Prpf40a,Ddx23,Wbp4,Rbm22,Wbp11,Cwc15,Psip1,Sart1,Prpf40b,Snrnp200,Ncbp1,Prpf4b,Sfswap,Dcps
2727	GOBP_LATE_ENDOSOME_TO_VACUOLE_TRANSPORT	0.881781	1	-0.281141	-0.690846	4534	22	Leprotl1,Leprot,Chmp6,Tmem50b,Chmp3,Becn1,Chmp1b,Vps36,Chmp4c,Chmp5,Chmp7,Pik3r4,Chmp2b,Vps25,Chmp1a,Chmp4b,Stam,Tmem50a,Snf8,Vps28,Vta1,Chmp2a
2728	GOBP_CELLULAR_RESPIRATION	0.999791	1	0.169225	0.589375	4775	159	Ndufb4b,Trex1,Cox4i2,Sdhaf4,Mdh1b,Polg2,Cdk1,Snca,Uqcrh,Ndufa2,Pnpt1,Ndufb2,Uqcr11,Ndufa12,Lyrm7,Ndufb1,Me3,Uqcrc2
2729	GOBP_MHC_CLASS_II_BIOSYNTHETIC_PROCESS	0.978357	1	-0.220155	-0.482989	5062	13	Il33
2730	GOBP_FAT_CELL_DIFFERENTIATION	0.287415	1	-0.302275	-1.06698	1520	198	Egr2,Nr4a1,Nr4a2,Zfp36l1,Prdm16,Tcf7l2,Rarres2,Sox8,Zbtb7c,Sfrp2,Zfp36l2,Nr4a3,Tfap2b,Smad6,Zfp36,Socs1,Pparg,Fndc5,Trib2,Bmp7,Il11,Ptgs2,Dio2,Zfp516,Medag,Klf4,Zbtb7b,Sirt2,Ucp1,Fermt2,Sox13,Zfp385a,Zadh2,Enpp1
2731	GOBP_MYOBLAST_DIFFERENTIATION	0.108747	1	-0.410619	-1.26614	556	75	Smyd1,Isl1,Zfp36l1,Sox9,Tcf7l2,Sostdc1,Bmp4,Shh,Sox8,Sdc1,Rest,Cmtm5,Cxcl14,Megf10,Igf1,Kcnab1,Sox15,Jag1,Dll1,Myf5,Epas1,Rbm24,Srf,Akirin1,Plcb1
2732	GOBP_BONE_RESORPTION	0.687859	1	-0.298267	-0.869563	3472	54	Siglec15,Trf,Pdk4,Car2,Bglap3,P2rx7,Cd38,Tnfrsf11b,Syk
2733	GOBP_CELL_REDOX_HOMEOSTASIS	0.610849	1	0.320636	0.903497	2972	42	Mpo,Cybb,Rac2,Nqo1,Ncf4,Prdx3,Apex1
2734	GOBP_RESPONSE_TO_ETHANOL	0.49812	1	0.296238	0.975662	2383	108	S100a8,Dbh,Gstp2,Th,Trh,Cybb,Icam1,Nlrp3,Cd14,Slc6a3,Cldn1,Nqo1
2735	GOBP_RESPONSE_TO_ETHER	0.675161	1	0.378212	0.832803	3258	13	Th,Abcb4
2736	GOBP_LOCOMOTOR_RHYTHM	0.189179	1	-0.581438	-1.27559	978	13	Mc3r,Egr1
2737	GOBP_PHOTORECEPTOR_CELL_MAINTENANCE	0.657284	1	0.31154	0.877867	3198	42	Cdhr1,Rp1,Bbs12,Crb1,Tulp1,Cib2,Nphp3,Slc2a1,Ush1c,Bbs2,Spata7,Nxnl2,Tub,Ush1g,Nphp4,Crb2,Ercc6,Ush2a,Pcdh15,Iqcb1
2738	GOBP_REGULATION_OF_CHOLESTEROL_BIOSYNTHETIC_PROCESS	0.906913	1	-0.25571	-0.714524	4656	42	Scd1,Fgf1,Elovl6,Mvd,Apoe,Dhcr7,Sod1,Nfya,Cyp51,Gpam,Srebf1,Sec14l2,Lpcat3,Pmvk,Prkaa1
2739	GOBP_MAST_CELL_ACTIVATION	0.946533	1	-0.237392	-0.684585	4832	50	Nr4a3,Ndrg1,Cd226,Tslp,Syk,Lat2,Cplx2,Hmox1,Enpp3,Chga,Ptgds,Fes,Snap23
2740	GOBP_REGULATION_OF_B_CELL_DIFFERENTIATION	0.447389	1	-0.40869	-1.01363	2295	23	Zfp36l1,Zfp36l2,Card11,Syk,Inhba,Nckap1l,Mmp14,Atp11c
2741	GOBP_POSITIVE_REGULATION_OF_B_CELL_DIFFERENTIATION	0.664155	1	-0.386589	-0.84812	3436	13	Syk,Nckap1l,Mmp14,Atp11c
2742	GOBP_REGULATION_OF_T_CELL_DIFFERENTIATION	0.590394	1	-0.28451	-0.93891	3072	119	Hlx,Egr3,Tbx21,Bmp4,Shh,Foxj1,Ccl19-ps1,Itpkb,Card11,Socs1,Smad7,Lef1,Sox4,Zbtb7b,Sox13,Gli2,Lilrb4a,Syk,Pnp,Nfkbid,Zbtb1,Erbb2,Il27,Mdk,Myb,Pck1,Camk4,Cd86,Cd28,Tgfbr2,Il15,Nckap1l,Nrarp,Gli3,Vnn1,Sod1
2743	GOBP_NEGATIVE_REGULATION_OF_CELL_DIFFERENTIATION	0.0780363	1	-0.299337	-1.1557	425	529	Trp63,Nkx2-1,Ostn,Hlx,Ngfr,Nkx6-2,Isl1,H4c17,Mag,Tmem98,Trib1,Spry4,Zfp36l1,Tbx6,Sox9,Nkx2-2,Sostdc1,Gdf11,Tbx21,Sox2,Igf2,Bmp4,Shh,Six3,Sox8,Sfrp2,Foxj1,Rflnb,Olig2,Rarb,Trp73,Itpkb,Mcf2,Tob1,Zfp36l2,Cited1,Snai2,Smad6,Sox10,Tob2,Zfp36,Gdf10,Socs1,Pparg,Rarg,Daam2,Smad7,Efna5,Pthlh,Disp3,Sema6a,Spry1,Trib2,Bmp7,Rest,Ntn1,Zbtb7b,Sirt2,Ephb1,Fermt2,Trim72,Cmtm5,Gli2,Lilrb4a,Drd3,Zadh2,Trp53,Enpp1,Sema7a,Fgf9,Cxcl14,Inhba,Esrrb,Vegfc,Trim6,Igf1,Gpr37l1,Sinhcaf,Ptch1,Nr2e1,Mad2l2,Cav1,Sema6d,Sema4c,Cers2,Zfpm1,Dynlt1c,Dynlt1a,Erbb2,Kank1,Mdk,Nfkbia,Wwtr1,Wnt7a,Sox6,Nfatc3,Nppc,Leo1,Ceacam1,Cav3,Zeb1,Jag1,Ccn4,Dll1,Pik3r1,Tgfb2,Fstl4,Sema3f,G6pdx,Arntl,Rnf6,Abca1,Igfbp5,Axin2,Cartpt,Ednrb,Akirin1,Tlr3,Trim62,S1pr3,Appl2,Rorb,Dpf2,Riox1,Nog,Nrarp,Gli3,Postn,Fbxo7,Zhx2,Vegfa,Spry2,Hpn,Hey1,Zfp536,Ctr9,Dcc
2744	GOBP_POSITIVE_REGULATION_OF_CELL_DIFFERENTIATION	0.000183419	0.0422328	-0.351018	-1.38338	0	719	Fos,Ccn1,Egr2,Asb4,Junb,Trp63,Ret,Agt,Hlx,Smyd1,Lif,Ngfr,Nkx6-2,Isl1,Mag,Trib1,Cd4,Gjc2,Adra2b,Egr3,Zfp36l1,Dnai3,Sox9,Aspa,Nkx2-2,Tcf7l2,Rarres2,Dock5,Sox2,Cldn5,Bmp4,Shh,Sox8,Jun,Zbtb7c,Sfrp2,Foxj1,Gdnf,Olig2,Ngf,Rarb,Kdr,Ccl19-ps1,Trp73,Myoc,Itpkb,Plxnb3,Mpl,Crabp2,Glipr2,Hspa1a,Sox10,Npnt,Zfp36,Rnd2,F11r,Socs1,Pparg,Etv4,Car2,Fndc5,Smad7,Lef1,Prox1,Sox4,Klf10,Shox2,Cx3cl1,Bmp7,Ptgs2,Ect2,Medag,Gcnt2,Rest,Ntn1,Rab7b,Zbtb7b,Fezf1,Sirt2,Insm1,Alox8,Fermt2,Gprc5b,Sox13,Zfp385a,Axl,Gli2,Rps6ka1,Lilrb4a,Adm,Tmem100,Gdpd2,Dmrta2,Sema7a,Syk,Inhba,Pnp,Dab2,Vegfc,Igf1,Smad5,Rassf10,Ptch1,Cx3cr1,Mme,Fbn2,Lpar3,Nfkbid,Fgfr1,S1pr2,Macroh2a1,Ets1,Drd2,Pim1,Spint1,Zbtb1,Shank3,Vezf1,Rab21,Neurod1,Zfp219,Dock1,Adra2c,Pde3a,Mdk,Wwtr1,Sox6,Cyp27b1,Hcls1,Myb,Pck1,Cdh5,Lims2,Ttbk1,Nppc,Kdf1,Ceacam1,Cav3,Zeb1,Cd86,Hap1,Jag1,Ccn4,Rbm4,Myf5,Cds1,Mapt,Tgfb2,Stk11,Prkch,Cd101,Triobp,Serpine2,Cdh15,Prkca,Gas6,Arntl,Rbm24,Axin2,Cd34,Nefl,Olfm2,Lmod3,Gja1,Srf,Pcp4,Epha4,Tgfbr2,Zfp365,Akirin1,Nell1,Plcb1,Il15,Nckap1l,Rela,Pkdcc,Ddr2,Gli3,Vegfa,Vnn1,Mmp14,Tph1,Metrnl,Btg1,Sod2,Neurod4,Wnt2,Fes,Ar,Vwc2l,Ranbp3l,Heyl,Ascl1,Mapk11,Brd1,Bdnf,Atp11c,Hoxb4,Lrp1,Cebpa,Dbn1,Vdr,Lta,Amigo1,Ripk1,Ccr1,Sox5,Metrn,Plxnb1,Pias1,Bmp6,Il6st,Acvr2b,Dusp10,Prmt5,Acin1
2745	GOBP_REGULATION_OF_FAT_CELL_DIFFERENTIATION	0.733977	1	-0.266864	-0.876247	3801	115	Zfp36l1,Rarres2,Zbtb7c,Sfrp2,Zfp36l2,Zfp36,Pparg,Fndc5,Trib2,Bmp7,Ptgs2,Medag,Zbtb7b,Sirt2,Fermt2,Sox13,Zfp385a,Zadh2,Enpp1,Pim1,Zfpm1,Wwtr1,Jag1,Ccn4,Cds1,Arntl
2746	GOBP_NEGATIVE_REGULATION_OF_FAT_CELL_DIFFERENTIATION	0.958203	1	-0.231813	-0.65087	4905	43	Zfp36l2,Trib2,Sirt2,Fermt2,Zadh2,Enpp1,Zfpm1,Wwtr1,Jag1,Ccn4,Arntl
2747	GOBP_POSITIVE_REGULATION_OF_FAT_CELL_DIFFERENTIATION	0.17104	1	-0.410789	-1.21195	866	58	Zfp36l1,Rarres2,Zbtb7c,Sfrp2,Zfp36,Pparg,Fndc5,Bmp7,Ptgs2,Medag,Zbtb7b,Sox13,Zfp385a
2748	GOBP_REGULATION_OF_ENDOTHELIAL_CELL_DIFFERENTIATION	0.432087	1	-0.38426	-1.01947	2229	32	Apold1,Cldn5,Bmp4,F11r,Tmem100,S1pr2,Vezf1,Zdhhc21,Cdh5,Ceacam1,Zeb1,Jag1,Tnfrsf1a,Plcb1,S1pr3,Vegfa,Btg1
2749	GOBP_POSITIVE_REGULATION_OF_EPIDERMAL_CELL_DIFFERENTIATION	0.236724	1	-0.491751	-1.19699	1216	21	Bmp4,Etv4,Alox8,Ptch1,Macroh2a1,Cyp27b1,Kdf1,Prkch,Vdr,Notch1,Numa1
2750	GOBP_REGULATION_OF_KERATINOCYTE_DIFFERENTIATION	0.165473	1	-0.473799	-1.24749	854	31	Trp63,Zfp36l1,Zfp36,Etv4,Alox8,Macroh2a1,Ctsk,Cyp27b1,Prkch,Ctsl,Vdr,Errfi1,Notch1,Numa1
2751	GOBP_POSITIVE_REGULATION_OF_KERATINOCYTE_DIFFERENTIATION	0.162476	1	-0.587287	-1.31101	839	14	Etv4,Alox8,Macroh2a1,Cyp27b1,Prkch,Vdr,Notch1,Numa1
2752	GOBP_REGULATION_OF_LYMPHOCYTE_DIFFERENTIATION	0.465926	1	-0.294398	-0.995134	2433	141	Hlx,Egr3,Zfp36l1,Tbx21,Bmp4,Shh,Foxj1,Ccl19-ps1,Itpkb,Zfp36l2,Card11,Socs1,Smad7,Lef1,Sox4,Zbtb7b,Sox13,Axl,Gli2,Lilrb4a,Syk,Inhba,Pnp,Nfkbid,Zbtb1,Erbb2,Il27,Mdk,Myb,Pck1,Camk4,Cd86,Cd28,Gas6,Tgfbr2,Il15,Nckap1l,Nrarp,Gli3,Fbxo7,Vnn1,Mmp14,Sod1
2753	GOBP_NEGATIVE_REGULATION_OF_LYMPHOCYTE_DIFFERENTIATION	0.188167	1	-0.436013	-1.20854	969	40	Hlx,Tbx21,Bmp4,Shh,Foxj1,Socs1,Smad7,Zbtb7b,Lilrb4a,Inhba,Erbb2,Mdk,Nrarp,Gli3,Fbxo7
2754	GOBP_POSITIVE_REGULATION_OF_LYMPHOCYTE_DIFFERENTIATION	0.711613	1	-0.278325	-0.873835	3651	85	Hlx,Egr3,Shh,Ccl19-ps1,Itpkb,Socs1,Lef1,Sox4,Zbtb7b,Sox13,Axl,Gli2,Lilrb4a,Syk,Pnp,Nfkbid,Zbtb1,Mdk,Myb,Pck1,Cd86,Gas6,Tgfbr2,Il15,Nckap1l,Gli3,Vnn1,Mmp14
2755	GOBP_REGULATION_OF_T_HELPER_CELL_DIFFERENTIATION	0.747917	1	-0.309076	-0.819997	3859	32	Hlx,Tbx21,Ccl19-ps1,Smad7,Zbtb7b,Nfkbid,Il27,Myb,Cd86
2756	GOBP_NEGATIVE_REGULATION_OF_T_HELPER_CELL_DIFFERENTIATION	0.333462	1	-0.500553	-1.11739	1723	14	Hlx,Tbx21,Smad7,Zbtb7b
2757	GOBP_POSITIVE_REGULATION_OF_T_HELPER_CELL_DIFFERENTIATION	0.896333	1	0.273572	0.66358	4374	20	Gm12407,Nlrp3,Anxa1,Il12rb1,Nfkbiz
2758	GOBP_REGULATION_OF_T_HELPER_1_CELL_DIFFERENTIATION	0.81941	1	-0.343851	-0.712737	4246	10	Hlx,Ccl19-ps1
2759	GOBP_REGULATION_OF_T_HELPER_2_CELL_DIFFERENTIATION	0.711557	1	-0.387596	-0.803412	3687	10	Hlx
2760	GOBP_REGULATION_OF_MYELOID_CELL_DIFFERENTIATION	0.455985	1	-0.281862	-0.997518	2418	202	Fos,Lif,H3c4,H4c17,Thbs1,Trib1,Cd4,Zfp36l1,Prkcq,Jun,Itpkb,Mpl,Hspa1a,Nr4a3,Tob2,Zfp36,Rarg,Car2,Lef1,Klf10,Rab7b,Bglap3,Kat2b,Lilrb4a,Inhba,Ets1,Zfpm1,H3f3a,Nfkbia,Hcls1,Camk4,Leo1,Ceacam1,Jag1,Dll1,Pik3r1,Cd101,Prkca,Prmt6
2761	GOBP_NEGATIVE_REGULATION_OF_MYELOID_CELL_DIFFERENTIATION	0.862726	1	-0.257005	-0.778504	4392	67	H4c17,Trib1,Zfp36l1,Itpkb,Tob2,Zfp36,Lilrb4a,Inhba,Zfpm1,Nfkbia,Leo1,Ceacam1,Dll1,Pik3r1,Cartpt,Tlr3
2762	GOBP_POSITIVE_REGULATION_OF_MYELOID_CELL_DIFFERENTIATION	0.250147	1	-0.35918	-1.12209	1276	83	Fos,Lif,Trib1,Cd4,Zfp36l1,Jun,Mpl,Hspa1a,Car2,Lef1,Klf10,Rab7b
2763	GOBP_REGULATION_OF_ERYTHROCYTE_DIFFERENTIATION	0.822334	1	-0.282128	-0.778347	4248	39	Zfp36l1,Hspa1a,Zfp36,Inhba,Ets1,Zfpm1
2764	GOBP_POSITIVE_REGULATION_OF_ERYTHROCYTE_DIFFERENTIATION	0.997099	1	-0.175012	-0.44181	5154	25	Hspa1a,Inhba,Ets1,Nckap1l,Brd1
2765	GOBP_REGULATION_OF_MACROPHAGE_DIFFERENTIATION	0.39836	1	-0.449246	-1.05723	2039	18	Lif,Trib1,Inhba,Hcls1,Prkca
2766	GOBP_POSITIVE_REGULATION_OF_MACROPHAGE_DIFFERENTIATION	0.303188	1	-0.524346	-1.15034	1568	13	Lif,Trib1
2767	GOBP_REGULATION_OF_MEGAKARYOCYTE_DIFFERENTIATION	0.804989	1	-0.272231	-0.810637	4065	61	H3c4,H4c17,Thbs1,Prkcq,Nr4a3,Rab7b,Kat2b
2768	GOBP_REGULATION_OF_MONOCYTE_DIFFERENTIATION	0.352964	1	-0.472524	-1.0968	1815	17	Cd4,Zfp36l1,Jun
2769	GOBP_POSITIVE_REGULATION_OF_MONOCYTE_DIFFERENTIATION	0.120587	1	-0.664525	-1.37743	624	10	Cd4,Zfp36l1,Jun
2770	GOBP_REGULATION_OF_MYOBLAST_DIFFERENTIATION	0.595442	1	-0.323686	-0.920535	3056	46	Smyd1,Zfp36l1,Sox9,Sostdc1,Bmp4,Sox8,Cmtm5,Cxcl14,Dll1,Myf5,Rbm24,Akirin1,Plcb1,Btg1,Ranbp3l
2771	GOBP_NEGATIVE_REGULATION_OF_MYOBLAST_DIFFERENTIATION	0.723528	1	-0.32999	-0.824396	3723	24	Sox9,Sostdc1,Bmp4,Sox8,Cmtm5,Cxcl14
2772	GOBP_POSITIVE_REGULATION_OF_MYOBLAST_DIFFERENTIATION	0.313546	1	-0.495587	-1.13268	1610	16	Smyd1,Myf5,Rbm24,Akirin1,Plcb1,Btg1,Ranbp3l
2773	GOBP_REGULATION_OF_NEURON_DIFFERENTIATION	0.00991799	0.484874	-0.417262	-1.43825	51	165	S1pr5,Ret,Isl1,Mag,Adra2b,Tbx6,Sox9,Nkx2-2,Gdf11,Sox2,Bmp4,Shh,Six3,Sox8,Sfrp2,Olig2,Ngf,Rarb,Trp73,Prox1,Disp3,Bmp7,Ect2,Alk,Rest,Zfhx3,Fezf1,Gprc5b,Gli2,Esrp1,Gpr37l1,Nr2e1,Fgfr1,Neurod1,Adra2c,Zeb1,Jag1,Dll1,Pcp4,Nrep,Ednrb,Gli3,Zhx2,Hey1,Zfp536,Lrrk2,Vwc2l,Hes3,Heyl,Ascl1,Bdnf,Dpysl2,Casz1,Bmp6,Ntf3,Dio3
2774	GOBP_NEGATIVE_REGULATION_OF_NEURON_DIFFERENTIATION	0.021117	0.665862	-0.518812	-1.50982	106	53	Isl1,Mag,Sox9,Nkx2-2,Gdf11,Sox2,Shh,Six3,Sox8,Olig2,Trp73,Disp3,Bmp7,Rest,Gpr37l1,Nr2e1,Jag1,Dll1,Gli3,Zhx2,Hey1,Zfp536,Hes3,Ascl1
2775	GOBP_POSITIVE_REGULATION_OF_NEURON_DIFFERENTIATION	0.364116	1	-0.338192	-1.05288	1864	80	Adra2b,Nkx2-2,Bmp4,Ngf,Rarb,Prox1,Bmp7,Ect2,Rest,Fezf1,Gprc5b,Gli2,Fgfr1,Neurod1,Adra2c,Zeb1,Pcp4,Vwc2l,Heyl,Ascl1,Bmp6,Tcf4,Nap1l2,Rhoa,Fez1,Bend6,Kctd11,Sh3gl3,Mmd2,Timp2,Nbl1
2776	GOBP_REGULATION_OF_OSTEOBLAST_DIFFERENTIATION	0.0709056	0.992189	-0.393065	-1.28603	367	111	Ccn1,Trp63,Ostn,Dnai3,Sox9,Bmp4,Sfrp2,Fgfr2,Tob1,Gli1,Cited1,Snai2,Smad6,Npnt,Gdf10,Pparg,Atf4,Bmp7,Rest,Fermt2,Gdpd2,Vegfc,Igf1,Smad5,Ptch1,Fbn2,Wwtr1,Nppc,Jag1,Ccn4,Igfbp5,Axin2,Nell1,Rorb,Riox1,Ddr2,Nog,Gli3,Rassf2
2777	GOBP_NEGATIVE_REGULATION_OF_OSTEOBLAST_DIFFERENTIATION	0.658008	1	-0.312833	-0.878355	3368	43	Ostn,Sox9,Tob1,Cited1,Smad6,Gdf10,Pparg,Vegfc,Ptch1,Igfbp5,Axin2,Rorb,Riox1,Nog,Ranbp3l
2778	GOBP_POSITIVE_REGULATION_OF_OSTEOBLAST_DIFFERENTIATION	0.200039	1	-0.402066	-1.18621	1013	58	Ccn1,Trp63,Dnai3,Bmp4,Sfrp2,Npnt,Bmp7,Fermt2,Gdpd2,Igf1,Smad5,Fbn2,Wwtr1,Nppc,Jag1,Ccn4,Nell1,Ddr2,Gli3,Cebpa,Bmp6,Il6st,Acvr2b
2779	GOBP_REGULATION_OF_OSTEOCLAST_DIFFERENTIATION	0.760905	1	0.285225	0.829579	3732	49	Ltf,Tnf,Tyrobp,Tnfsf11
2780	GOBP_NEGATIVE_REGULATION_OF_OSTEOCLAST_DIFFERENTIATION	0.358738	1	0.446092	1.08204	1750	20	Ltf,Sfrp1,Gpr55,Tcta,Tmem178,Gpr137b
2781	GOBP_POSITIVE_REGULATION_OF_OSTEOCLAST_DIFFERENTIATION	0.390391	1	-0.434943	-1.05872	2006	21	Fos,Car2,Klf10
2782	GOBP_REGULATION_OF_EPIDERMIS_DEVELOPMENT	0.10302	1	-0.448823	-1.30614	521	53	Trp63,Zfp36l1,Bmp4,Zfp36,Etv4,Elapor2,Klf7,Alox8,Esrp1,Nab2,Ptch1,Macroh2a1,Ctsk,Cyp27b1,Kdf1,Dll1,Prkch,Mafg,Ctsl,Nab1,Vdr,Errfi1,Notch1,Numa1,Maff
2783	GOBP_POSITIVE_REGULATION_OF_EPIDERMIS_DEVELOPMENT	0.302312	1	-0.45057	-1.12564	1555	24	Bmp4,Etv4,Elapor2,Alox8,Ptch1,Macroh2a1,Cyp27b1,Kdf1,Prkch,Vdr,Notch1,Numa1
2784	GOBP_REGULATION_OF_GLIAL_CELL_DIFFERENTIATION	0.00196348	0.205786	-0.569814	-1.70793	9	63	Egr2,Lif,Nkx6-2,Mag,Opalin,Tmem98,Aspa,Nkx2-2,Shh,Olig2,Trp73,Slc45a3,Pparg,Daam2,Sox1,Drd3,Gpr37l1,Nr2e1,Spint1,Mdk,Ttbk1,Serpine2,Epha4,Zfp365,Rela,Nog
2785	GOBP_NEGATIVE_REGULATION_OF_GLIAL_CELL_DIFFERENTIATION	0.187463	1	-0.535341	-1.25984	959	18	Nkx6-2,Tmem98,Daam2,Drd3,Gpr37l1,Nr2e1
2786	GOBP_POSITIVE_REGULATION_OF_GLIAL_CELL_DIFFERENTIATION	0.00543162	0.357708	-0.61439	-1.70297	27	40	Egr2,Lif,Nkx6-2,Mag,Aspa,Nkx2-2,Shh,Olig2,Trp73,Pparg
2787	GOBP_NEGATIVE_REGULATION_OF_FATTY_ACID_BIOSYNTHETIC_PROCESS	0.806794	1	-0.337286	-0.727484	4179	12	Ceacam1,Brca1,Acadvl,Acadl
2788	GOBP_NEGATIVE_REGULATION_OF_GLUCONEOGENESIS	0.976371	1	0.217195	0.49507	4751	15	Erfe,Fam3a,Mst1,Ep300
2789	GOBP_POSITIVE_REGULATION_OF_GLUCONEOGENESIS	0.60027	1	-0.418192	-0.901989	3109	12	Kat2b,Gpt,Ppargc1a,Arpp19,Sirt1,Ppara,Ppp4r3b
2790	GOBP_POSITIVE_REGULATION_OF_FATTY_ACID_BIOSYNTHETIC_PROCESS	0.0505761	0.907319	-0.631913	-1.4871	258	18	Avp,Avpr1a,Mid1ip1,Elovl5,Slc45a3,Ptgs2,Mlxipl,Abcd2
2791	GOBP_POSITIVE_REGULATION_OF_CILIUM_ASSEMBLY	0.873713	1	-0.283687	-0.708721	4496	24	Mns1,Saxo1,Ccp110
2792	GOBP_POSITIVE_REGULATION_OF_TRANSLATION	0.919909	1	0.235033	0.790494	4444	121	Tnf,Bcl3,Ccl5,Rpl5,Mapk3,Itga2,Rpusd3,Rps27l,Eif3e,Cdk5rap1,Dazl,Pask,Rpl26,Upf3b,Mapk1,Vim,Mettl3,Trub2,Prr16,Rpl30,Uqcc2,Polr2g,Usp16,Cirbp,Guf1,Eif4a3,Cnbp,Eif6,Ptk2b,Eif2ak4,Fastkd2,Prkdc,Eif2b5,Dhx9,Npm1
2793	GOBP_RESPIRATORY_BURST	0.0633381	0.964994	0.547249	1.42477	306	28	Mpo,Hck,Cybb,Jchain,Rac2,Ncf4,Lbp,Grn,Ncf1,Rps19,Cd55,Pik3cd,Cyba
2794	GOBP_POSITIVE_REGULATION_OF_PROTEIN_CATABOLIC_PROCESS	0.892925	1	-0.235415	-0.83564	4719	209	Tiparp,Trib1,Sox9,Oaz3,Il33,Snx33,Plk3,Gpc3,Hspa1a,Smad7,Trib2,Gpld1,Sirt2,Dnajb2,Nkd1,Cdkn1b,Nupr1,Dab2,Laptm5,Cav1,Sh3rf2,Cav3,Apoe,Clu,Vgll4,Ezr,Socs4,Gja1,Abca2,Rdx,Lrrk2,Herpud1,Snx9,Egf,Rnf144a,Pacsin3,Cblb,Oaz1,Dact1,Tnfaip3,Ubqln1,Lrp1,Cebpa,Psen1,Pias1,Sirt6,Sh3d19,Wwp1,Fmr1,Oaz2,Cdc20,Cd81,Adam9,Msn,Mdm2,Adra2a
2795	GOBP_NEGATIVE_REGULATION_OF_DNA_REPAIR	0.965357	1	-0.231751	-0.610188	4987	31	Radx,Mad2l2,Ubqln4,Helb,Ogg1,Trp53bp1,Cyren,Rmi2,Klhl15,Otub2
2796	GOBP_POSITIVE_REGULATION_OF_DNA_REPAIR	0.959083	1	0.226551	0.697423	4687	70	Mgmt,Ooep,Foxm1,Prkcg,Ddx11,Nudt16,Slf1,Spidr,Uimc1,Mrnip,Shld1,Smchd1,Was,Pnkp,Rnf8,Wrap53
2797	GOBP_POSITIVE_REGULATION_OF_DNA_REPLICATION	0.76755	1	-0.303007	-0.808467	3968	33	Jun,Gli1,E2f8,Bcar3,Gli2
2798	GOBP_POSITIVE_REGULATION_OF_EPIDERMAL_GROWTH_FACTOR_ACTIVATED_RECEPTOR_ACTIVITY	0.613202	1	-0.412665	-0.890067	3176	12	Hbegf,Tgfa,Adora1,Adam17,Egf,Epgn,Adra2a
2799	GOBP_NEGATIVE_REGULATION_OF_G_PROTEIN_COUPLED_RECEPTOR_SIGNALING_PATHWAY	0.99532	1	-0.186292	-0.528026	5103	45	Apln,Aplnr,Arrdc3,Drd3,Adm,Arr3,Drd2,Arrb1,Necab2,Rgs4,Pde4b,Met
2800	GOBP_POSITIVE_REGULATION_OF_G_PROTEIN_COUPLED_RECEPTOR_SIGNALING_PATHWAY	0.533443	1	0.383414	0.949002	2591	22	Grp,Acpp,Pde6g,Ptgdr2,Pde6h,Mrap
2801	GOBP_NEGATIVE_REGULATION_OF_NOTCH_SIGNALING_PATHWAY	0.340927	1	-0.399775	-1.08203	1750	36	Dll4,Tspan15,Bmp7,Nfkbia,Dll1,Arrb1,Slc35c1,Chac1,Nrarp,Mmp14,Hey1,Egf,Zbtb7a,Rita1,Bend6,Niban2,Egfr
2802	GOBP_POSITIVE_REGULATION_OF_NOTCH_SIGNALING_PATHWAY	0.475545	1	-0.345212	-0.986653	2420	48	Trp63,Dll4,Nod2,Maml3,Kat2b,Bmp2k,Jag1,Dll1,Tgfb2,Ascl1,Il6st,Notch1,Wnt1,Itgb1bp1,Tspan5,Nos3,Yap1,Enho,Crebbp,Jag2,Stat3
2803	GOBP_REGULATION_OF_ADENYLATE_CYCLASE_ACTIVITY	0.987033	1	-0.209939	-0.55276	5099	31	Hpca,Galr1,Drd3,Akap5,Drd2,Ednrb,Gpr87,Grm2
2804	GOBP_POSITIVE_REGULATION_OF_AXON_EXTENSION	0.786882	1	-0.294812	-0.794094	4042	35	Ntn1,Sema7a,Mapt,Srf,Vegfa,Lrp1,Dbn1,Megf8,Rufy3,Limk1,Dbnl,Fn1,Dscam,Golga4,Cxcl12,Map3k13,Eif4g2,Pak1,Cdkl5
2805	GOBP_NEGATIVE_REGULATION_OF_BLOOD_PRESSURE	0.209718	1	-0.445777	-1.19444	1078	34	Bdkrb1,Apln,Crh,Oxt,Ptafr,Drd3,Vegfc,Gpr37l1,Adrb1,Drd2,Gja5,Prcp,Adora1,Scpep1,Adrb3,Sod2,Ucn
2806	GOBP_POSITIVE_REGULATION_OF_BLOOD_PRESSURE	0.132493	1	-0.503992	-1.30317	682	28	Glp1r,Avp,Adra2b,Avpr1a,Rarres2,Camk2n1,F11r,Oxt,Adrb1,Tac2
2807	GOBP_POSITIVE_REGULATION_OF_OSSIFICATION	0.717764	1	-0.298743	-0.849597	3684	46	Ccn1,Bmp4,Tob2,Fzd9,Bmp7,Oxt,P2rx7,Kl,Fbn2,Tgfb2,Nell1,Pkdcc,Gpm6b,Osr1,Bmp6,Acvr2b,Ptpn11
2808	GOBP_NEGATIVE_REGULATION_OF_BONE_RESORPTION	0.228527	1	-0.572119	-1.23399	1183	12	P2rx7,Cd38,Tnfrsf11b,Cartpt,Tnfaip3,Csk,Il6,Inpp5d,Gpr137,Ubash3b
2809	GOBP_POSITIVE_REGULATION_OF_BONE_RESORPTION	0.796353	1	0.317026	0.751791	3886	18	Mc4r,Adam8,Tnfsf11
2810	GOBP_POSITIVE_REGULATION_OF_CELL_ADHESION	0.225933	1	-0.288017	-1.08169	1210	374	Ccn1,Ccl21b,H2-Bl,Ccr7,Ret,Hlx,Lif,H2-Q7,Cd4,H2-Q2,Egr3,H2-T-ps,Prkcq,Nod2,Igfbp2,Dock5,Sox2,Igf2,Cd274,Shh,Sfrp2,Kdr,Ccl19-ps1,Tek,Myoc,Itpkb,Egfl6,Card11,Saa1,Nr4a3,Vav3,Plaur,Npnt,F11r,Socs1,H2-Q1,Smad7,Lef1,Sox4,Cx3cl1,Cited2,Bmp7,H2-Q4,Gcnt2,Apbb1ip,Zfhx3,Zbtb7b,Prkd2,Cd6,Ptafr,Fermt2,Sox13,Gli2,Lilrb4a,Dpp4,Syk,Pnp,Megf10,Stx4a,Igf1,Jup,Rnase10,Nfkbid,Ets1,Cav1,Zbtb1,Dock1,Erbb2,Mdk,Alox15,Myb,Pck1,Lims2,Hsph1,Cd86,Pik3r1,Cd28,Slc7a1,Tgfb2,Triobp,Prkca,Rell2,Map4k4,Arl2,Tgfbr2,Sdc4,Itga6,St3gal4,H2-D1,Il15,Nckap1l,Dock8,Rela,Ccl28,Dennd6a,Gli3,Vegfa,Vnn1,Plpp3,Utrn
2811	GOBP_NEGATIVE_REGULATION_OF_CELL_CYCLE	0.919824	1	-0.226829	-0.877797	5024	547	Dusp1,Btg2,Nr4a1,Rybp-ps,Lif,Thbs1,Gjc2,Zfp36l1,Cdkn1a,Tcf7l2,Sox2,Bmp4,Nacc2,Plk3,Stk33,Trp73,Camk2n1,Bub1b,Gadd45a,Zfp36l2,Hhex,Hexim1,Hepacam,Prox1,Sox4,Plaat3,Fzd9,Bmp7,E2f8,Ccp110,Tex14,Rrm2,Klf4,Zfhx3,Chek2,Ppp1r15a,Mlxipl,Insm1,Kat2b,Alox8,Zfp385a,Rbbp8,Pidd1,Trp53,Cdkn1b,Nupr1,Inhba,Nkx3-1,Rassf1,Plk5,Gas1,Slc9a3r1,Fam107a,Timeless,Rragd,Ovol1,Mad2l2,Macroh2a1,Cdc14a,Spdl1,Espl1,Zfp830,Neurod1,Tmem67,Akt2,Apbb2,Rad1,Nppc,Tgfb2,Mos,Stk11,Gmnn,Dcun1d3,Clspn,Gtse1,Map3k20,Mlf1
2812	GOBP_POSITIVE_REGULATION_OF_CELL_CYCLE	0.985725	1	-0.213322	-0.793634	5247	337	Btg2,Adamts1,Cdkn1a,Sphk1,Igf2,Plk3,Fgfr2,Trp73,Gli1,Gadd45a,Kif23,Rxfp3,Prox1,Sox4,Cited2,Fzd9,E2f8,Cyp1a1,Ect2,Chek2,Mlxipl,Sirt2,Insm1,Cenpj,Zfp385a,Drd3,Pidd1,Trp53,Cdkn1b,Nupr1,Nkx3-1,Ttl,Igf1,Nr2e1,Ovol1,Spdya,Macroh2a1,Cdc14a,Tgfa,Drd2,Espl1,Cks1b,Sox15,Cd28,Tgfb2,Prkca,Prdm9,Gtse1,Map3k20,Brca1,Plcb1,Ddx3x,Adam17,Lsm11,Rdx,Fam83d,Egf,Crlf3,Ascl1,Ccnd3,Kif20b,Rps6kb1,Pdgfrb,Rad51ap1,Epgn,Mepce,Bax,Ccnd2,Abl1,Pggt1b,Rad51c,Poldip2,Ptpn11,Gen1,Xrcc3,Numa1,Dusp3,Nusap1,Ccnyl1,Pml,Smc5,Mdm2,Cnot11,Rhoa,Mnat1,Calr,Plk4,Bcl2l11,Tbx3,Pkp4,Prkce,Tfap4,Mtbp
2813	GOBP_NEGATIVE_REGULATION_OF_CELL_SIZE	0.645958	1	-0.415998	-0.862286	3347	10	Cav3,Rdx,Ucn,Rhoa,Akt1s1
2814	GOBP_POSITIVE_REGULATION_OF_CHROMATIN_ASSEMBLY_OR_DISASSEMBLY	1	1	-0.141286	-0.309962	5174	13	Setdb2,Sirt6,Tasor,Pphln1,Mphosph8,Resf1,Tpr,Atf7ip,Dnmt1,Trim28,Morc2a,Setdb1,Tal1
2815	GOBP_NEGATIVE_REGULATION_OF_ENDOCYTOSIS	0.725707	1	-0.300682	-0.838331	3748	41	Snx33,Cav1,Pacsin2,Mtmr2,Ankrd13a,Abca2,Epha3,Arf6,Syt11,Pacsin3,Necab2,Itgav,Sh3gl3,Ankrd13b,Pacsin1,Itgb3,Rubcn
2816	GOBP_POSITIVE_REGULATION_OF_ENDOCYTOSIS	0.867468	1	-0.251861	-0.797567	4476	90	Ccl21b,Trf,Gpc3,Ccl19-ps1,Apln,Cd63,Pparg,Axl,Rab31,Syk,Dab2,Drd2,Rab21,Cav3,Dll1,Apoe,Arrb1,Clu,Appl2,Nckap1l,Vegfa,Ldlrap1,Lrrk2,Egf,Lrp1,F2rl1,Ntf3,Fmr1,C3,Ppp3ca,Cd151,Hip1
2817	GOBP_NEGATIVE_REGULATION_OF_GENE_EXPRESSION_EPIGENETIC	0.476767	1	-0.317728	-0.989167	2441	80	Hmga1b,H3c4,H4c17,H2ac19,Atad2
2818	GOBP_POSITIVE_REGULATION_OF_GENE_EXPRESSION_EPIGENETIC	0.339451	1	-0.367591	-1.06974	1719	53	Hmga1b,Padi2,Atad2,Kat2b,Sertad1,Macroh2a1,H1f0,Ddx21,Arid1a,Polr1e,H1f10,Hmga1,Polr1f,Cd3eap,Zmiz2,H1f2,Polr2l,H1f6,Sphk2,Polr1h
2819	GOBP_NEGATIVE_REGULATION_OF_GLYCOLYTIC_PROCESS	0.297433	1	-0.537747	-1.15986	1540	12	Ddit4,Pfkfb1,Nupr1,Ppargc1a,Tigar
2820	GOBP_POSITIVE_REGULATION_OF_GLYCOLYTIC_PROCESS	0.046489	0.900476	-0.609867	-1.48451	238	21	Zbtb20,Slc4a4,Pfkfb1,P2rx7,Mlxipl,Pfkfb3,Gpd1,Esrrb,Igf1
2821	GOBP_NEGATIVE_REGULATION_OF_INNATE_IMMUNE_RESPONSE	0.269028	1	-0.369754	-1.11546	1374	65	H2-Bl,Klrd1,H2-Q7,H2-Q2,H2-T-ps,Nlrc5,Pparg,H2-Q1,H2-Q4,Ifi207
2822	GOBP_POSITIVE_REGULATION_OF_ISOTYPE_SWITCHING	0.490177	1	-0.405648	-0.987408	2519	21	Tbx21,Tnfsf13,Mad2l2,Cd28,Cd40,Trp53bp1
2823	GOBP_NEGATIVE_REGULATION_OF_LIPID_METABOLIC_PROCESS	0.840625	1	-0.258269	-0.802912	4303	79	Sox9,Sphk1,Snai2,Etfbkmt,Prox1,Apod,Alk,Rest,Gpld1,Ormdl3,Cyp27b1,Ormdl2,Akr1c18,Ceacam1,Apoe,Adora1,Brca1,Fmc1,Pdgfa,Appl2,Abca2,Pip4k2a,Sod1,Acadvl,Acadl
2824	GOBP_POSITIVE_REGULATION_OF_LIPID_METABOLIC_PROCESS	0.0721311	0.996696	-0.379881	-1.27241	373	132	Ccn1,Ccl21b,Ccr7,Prkcd,Agt,Avp,Ghsr,Avpr1a,Nod2,Zbtb20,Ccl19-ps1,Tek,Mid1ip1,Nr4a3,Vav3,Elovl5,Slc45a3,Pparg,Disp3,Fgf1,Ptgs2,Fgfr3,Gpld1,Mlxipl,Adm,Angptl3,Nr1h4,Abcd2
2825	GOBP_POSITIVE_REGULATION_OF_MEIOTIC_NUCLEAR_DIVISION	0.881031	1	0.300058	0.638752	4272	11	Ooep,Npm2,Wnt4,Msx1
2826	GOBP_NEGATIVE_REGULATION_OF_MEMBRANE_POTENTIAL	0.444144	1	-0.497962	-1.03218	2301	10	Mapt,Rnf122,Bax,Hebp2,Ptn
2827	GOBP_POSITIVE_REGULATION_OF_MEMBRANE_POTENTIAL	0.994596	1	-0.186948	-0.403224	5152	12	Akt2,Glrx,Mfn1,Ctns,Pias3,Akt1,Vcp,Ank3,Bid,Bad,Slc34a1,Stoml2
2828	GOBP_POSITIVE_REGULATION_OF_MITOTIC_NUCLEAR_DIVISION	0.969006	1	-0.228107	-0.624845	4970	38	Sphk1,Igf2,Drd3,Igf1,Tgfa,Espl1,Cd28,Egf,Pdgfrb,Epgn
2829	GOBP_PH_REDUCTION	0.20922	1	-0.408107	-1.18261	1061	52	Avp,Clic4,Avpr1a,Rab20,Car2,Ttpa,Cln5
2830	GOBP_REGULATION_OF_PROTEIN_KINASE_ACTIVITY	0.150522	1	-0.276653	-1.09022	821	717	Ccn1,Ccl21b,Dusp1,Prlr,Ccr7,Prkcd,Ret,Agt,Gadd45b,Egr1,Gadd45g,Lpar1,Hspb1,Thbs1,Dusp6,Trib1,Cd4,Prok2,Trf,Dusp5,Adra2b,Spry4,Erbb3,Cdkn1a,Dusp4,Adora2a,Lilra5,Nod2,Igf2,Bmp4,Tdgf1,Map3k1,Ppp1r1b,Sfrp2,Ngf,Ccl19-ps1,Trp73,Camk2n1,Gadd45a,Saa1,Hhex,Parva,Hexim1,Sash1,Hbegf,Fzd5,Chrna3,Socs1,Traf4,Efna5,Prox1,Map3k11,Spry1,Trib2,Bmp7,Fgf1,Fpr1,Ect2,Alk,Ghr,Bora,Itprip,Parp16,Gprc5d,Grm4,Kat2b,Dbndd2,Camk2n2,Fermt2,Gprc5b,Lilrb4a,Syk,Rgs3,Cdkn1b,Dusp16,Mapk8ip1,Adora2b,Tlr6,Vegfc,Igf1,Nab2,Slc9a3r1,Spdya,Lpar3,Mdfic,Adcy5,Fgfr1,Sertad1,S1pr2,Macroh2a1,Cav1,Tgfa,Drd2,Erbb2,Cks1b,Adra2c,Ntrk1,Dvl3,Afap1l2,Wwtr1,Inava,Ttbk1,Ceacam1,Cav3,Traf2,Cd86,Adcy4,Eif2ak2,Dusp8,Apoe,Arrb1,Clu,Tgfb2,Mos,Stk11,Ccno,Cd40,Pkib,Gas6,Clspn,Map4k4,Prr5,Map3k20,Socs4,Adora1,Cartpt,Vldlr,Epha4,Tgfbr2,Taf7,Sdc4,Fam20a,Tlr3,Ddx3x,Adam17,Trpt1,Pdgfa,Nckap1l,Fzd10,Cdkn3,Ddr2,Rassf2,Fbxo7,Vegfa,Spry2,Nox4,Sod1,Lrrk2,Snx9,Arhgef5,Egf,Wnt11,Emp2,Nhlrc1,Cblb,Tnfaip3,Blm,Erp29,Mapk11,Map4k5,Prkrip1,Bdnf,Tpd52l1,Ccnb2,Camkk2,Rgs4,Ucn,Heg1,Cebpa,Ralb,Psen1,Dnaja1,Ccne1,Ccnd3,Dusp9,Ripk1,Alkal2,Mark2,Pdgfrb,Adarb1,Wnk1,Csk,Ccnj,Ntf3
2831	GOBP_POSITIVE_REGULATION_OF_PROTEIN_KINASE_ACTIVITY	0.138013	1	-0.29158	-1.11628	752	477	Ccn1,Ccl21b,Prlr,Ccr7,Prkcd,Ret,Agt,Gadd45b,Egr1,Gadd45g,Lpar1,Thbs1,Dusp6,Cd4,Prok2,Trf,Dusp5,Adra2b,Erbb3,Cdkn1a,Lilra5,Nod2,Igf2,Bmp4,Tdgf1,Map3k1,Ngf,Ccl19-ps1,Trp73,Gadd45a,Saa1,Sash1,Hbegf,Fzd5,Chrna3,Socs1,Traf4,Efna5,Prox1,Map3k11,Fgf1,Fpr1,Ect2,Alk,Ghr,Bora,Parp16,Gprc5d,Grm4,Fermt2,Gprc5b,Syk,Adora2b,Tlr6,Vegfc,Igf1,Nab2,Spdya,Lpar3,Mdfic,Adcy5,Fgfr1,S1pr2,Tgfa,Drd2,Erbb2,Cks1b,Adra2c,Ntrk1,Dvl3,Afap1l2,Inava,Ttbk1,Traf2,Cd86,Adcy4,Eif2ak2,Arrb1,Clu,Tgfb2,Mos,Stk11,Cd40,Gas6,Clspn,Map4k4,Prr5,Map3k20,Adora1,Cartpt,Vldlr,Epha4,Tgfbr2,Sdc4,Fam20a,Tlr3,Ddx3x,Adam17,Pdgfa,Nckap1l,Fzd10,Ddr2,Rassf2,Vegfa,Spry2,Nox4,Sod1,Lrrk2,Snx9,Arhgef5,Egf,Wnt11,Emp2,Erp29,Mapk11,Map4k5,Bdnf,Tpd52l1,Ucn,Ralb,Psen1,Ccnd3,Dusp9,Ripk1,Alkal2,Mark2,Pdgfrb,Wnk1,Csk,Ntf3,Epgn
2832	GOBP_NEGATIVE_REGULATION_OF_PROTEOLYSIS	0.621764	1	-0.260626	-0.942722	3313	249	Timp1,Ttc36,Rybp-ps,Agt,Avp,Ngfr,Tmem98,Thbs1,Serpinb1a,Cryab,Itih3,Cstl1,Adora2a,Col6a3,Shh,Serpina9,Sfrp2,Gpc3,Ngf,Camk2n1,Plaur,Rffl,Pcsk1n,Hipk2,Timp4,Serpinh1,Ifi207,Klf4,Rps6ka1,Trp53,Pdcl3,Gas1,Mical1,Ifi208,Spint1,Pros1,Spp2,Siah2,F8a,Spock3,Itih5,Map1a,Serpind1,Serpine2,Gas6,Chac1,Cln8,Epha4,Ddx3x,Mtm1,Serpinb5,Cpb2,Naip2,Vegfa,Lrrk2,Herpud1
2833	GOBP_POSITIVE_REGULATION_OF_PROTEOLYSIS	1	1	-0.16549	-0.615344	5335	332	Ccn1,Cldn3,Ngfr,Eno1b,Trib1,Cideb,Mbp,Il33,Snx33,St18,Plk3,Sfrp2,Ngf,Pcolce2,Hspa1a,Pparg,Smad7,Trib2,Rest,Gpld1,Ifi207,Sirt2,Rhbdd1,Pidd1,Dnajb2,Syk,Nupr1,Nkx3-1,Dab2,Card9,Ifi208,Laptm5,Cav1,Sh3rf2,Rcn3,Ttbk1,Cav3,Traf2,Uaca,Apoe,Arrb1,Mapt,Clu,Bcl2l10,Socs4,Epha4,Ddx3x,Mmp14,Hpn,Lrrk2,Herpud1,Snx9,Cflar,Egf,Rnf144a,Pacsin3,Ubqln1,Foxl2,F3,Cebpa,Psen1,Ripk1,Aph1a,Fasl,Pias1,Sirt6,Bax,Psenen,Bcl10,Sh3d19,Ifi203,Fis1,Fmr1,Hspd1
2834	GOBP_NEGATIVE_REGULATION_OF_SMOOTHENED_SIGNALING_PATHWAY	0.266499	1	-0.434314	-1.14353	1376	31	Gpc3,Hhip,Kif7,Rfx4,Gli2,Enpp1,Gpr37l1,Ptch1,Serpine2,Gli3,Kctd21,Glis2,Megf8,Sufu,Tulp3
2835	GOBP_POSITIVE_REGULATION_OF_SMOOTHENED_SIGNALING_PATHWAY	0.729066	1	-0.311817	-0.831974	3769	33	Shh,Gpc3,Gli1,Kif7,Shox2
2836	GOBP_REGULATION_OF_RNA_POLYMERASE_II_TRANSCRIPTION_PREINITIATION_COMPLEX_ASSEMBLY	0.980502	1	0.219564	0.474985	4726	12	Esr1,Psmc3,Psmc6,Thra,Psmc2
2837	GOBP_POSITIVE_REGULATION_OF_RNA_POLYMERASE_II_TRANSCRIPTION_PREINITIATION_COMPLEX_ASSEMBLY	0.956838	1	0.252973	0.52424	4610	10	Esr1,Psmc3,Psmc6,Psmc2
2838	GOBP_POSITIVE_REGULATION_OF_VASOCONSTRICTION	0.785105	1	-0.307771	-0.784248	4047	26	Avp,Avpr1a,Ptafr,Cd38,Cav1,Gja5,Adra2c
2839	GOBP_NEGATIVE_REGULATION_OF_DNA_RECOMBINATION	0.980537	1	-0.218539	-0.588647	5037	35	Radx,Mad2l2,Ubqln4,H1f0,Helb,Blm,Trp53bp1,H1f10,Rmi2,Klhl15
2840	GOBP_POSITIVE_REGULATION_OF_DNA_RECOMBINATION	0.797856	1	-0.289062	-0.791816	4092	38	Tbx21,Timeless,Tnfsf13,Mad2l2,Cd28,Cd40,Prdm9,Zcwpw1,Trp53bp1,Rad51ap1
2841	GOBP_NEGATIVE_REGULATION_OF_CARBOHYDRATE_METABOLIC_PROCESS	0.577111	1	-0.328409	-0.926376	2959	44	Midn,Ddit4,Pfkfb1,Trp53,Enpp1,Gck,Nupr1,Clk2,Pgp,Ppargc1a,Soga1,Tigar
2842	GOBP_POSITIVE_REGULATION_OF_CARBOHYDRATE_METABOLIC_PROCESS	0.217596	1	-0.380516	-1.15264	1107	67	Igf2,Zbtb20,Slc4a4,Slc45a3,Pfkfb1,Gpld1,P2rx7,Mlxipl,Kat2b,Ptafr,Pfkfb3,Gck,Gpd1,Esrrb,Igf1,Gpt,Akt2,Dyrk2,Ppargc1a
2843	GOBP_NEGATIVE_REGULATION_OF_EXOCYTOSIS	0.794057	1	0.300303	0.77625	3847	27	Il13ra2,Prkn,Anxa1,Ccr2,Snca
2844	GOBP_POSITIVE_REGULATION_OF_EXOCYTOSIS	0.97044	1	-0.222225	-0.681914	4989	72	Sytl4,Sdc1,Cltrn,Ptafr,Syk,Stx4a,Doc2b
2845	GOBP_NEGATIVE_REGULATION_OF_FATTY_ACID_METABOLIC_PROCESS	0.56099	1	-0.376212	-0.933083	2878	23	Sox9,Etfbkmt,Ceacam1,Brca1,Appl2,Acadvl,Acadl,Sirt4
2846	GOBP_POSITIVE_REGULATION_OF_FATTY_ACID_METABOLIC_PROCESS	0.039938	0.843695	-0.564603	-1.47773	205	30	Avp,Ghsr,Avpr1a,Mid1ip1,Nr4a3,Elovl5,Slc45a3,Pparg,Ptgs2,Mlxipl,Abcd2
2847	GOBP_NEGATIVE_REGULATION_OF_GROWTH	0.535924	1	-0.272472	-0.968563	2826	212	Ostn,Mag,Bdkrb1,Eno1b,Cryab,Cdkn1a,Rerg,Bmp4,Sfrp2,Gpc3,Trp73,Hspa1a,Pparg,Sema6a,Fgfr3,Ntn1,Alox8,Naif1,Dnajb2,Trp53,Enpp1,Sema7a,Nkd1,Cdkn1b,Inhba,Ptch1,Adrb1,Sema6d,Sema4c,Osgin1,Cyp27b1,Apbb2,Cav3,Vgll4,Tgfb2,Stk11,Serpine2,Fstl4,Npr1,Sema3f,G6pdx,Dcun1d3,Rnf6,Igfbp5,Gja1,Tgfbr2,Ddx3x,Nog,Btg1,Dcc,Wnt11,Crlf3,Mapk11,Rgs4
2848	GOBP_POSITIVE_REGULATION_OF_GROWTH	0.525459	1	-0.274131	-0.972979	2775	210	Hlx,Avp,Ghsr,Syt2,Sphk1,Avpr1a,Igf2,Sfrp2,Fgfr2,Ngf,Crabp2,Gli1,Hbegf,Rnd2,Smad7,Prox1,Gh,Pou3f2,Ghr,Ntn1,Cd38,Rps6ka1,Sema7a,Cpne5,Foxs1,Igf1,Lpar3,Gpr21,Drd2,Pim1,Cacng7,Dnph1,H3f3a,Erbb2,Sox15,Ghrh,Dll1,Mapt,Tgfb2,Ezr,Rftn1,Srf,Tgfbr2,Plcb1,Ddx3x,Adam17,Mtm1,Chd7,Vegfa,Mmp14,Hpn,Wnt2,Bdnf,Ucn,Lrp1,Rims1,Dbn1,Krt17,Rps6kb1,Supv3l1,Cpne9,Dio3
2849	GOBP_NEGATIVE_REGULATION_OF_MITOTIC_CELL_CYCLE	0.951539	1	-0.224859	-0.821593	5006	280	Dusp1,Btg2,Gjc2,Zfp36l1,Cdkn1a,Bmp4,Nacc2,Plk3,Stk33,Bub1b,Gadd45a,Zfp36l2,Sox4,Bmp7,E2f8,Tex14,Klf4,Chek2,Zfp385a,Pidd1,Trp53,Cdkn1b,Nkx3-1,Plk5,Gas1,Slc9a3r1,Fam107a,Ovol1,Mad2l2,Cdc14a,Spdl1,Zfp830
2850	GOBP_POSITIVE_REGULATION_OF_MITOTIC_CELL_CYCLE	1	1	0.138349	0.449574	4792	100	Dlgap5,Smoc2,Hyal1,Cdk1,Anxa1,Aif1,Cdc7,Usp2,Tal1,Plrg1,Apex1,Smarcd3,Anapc4,Anapc11,Rb1,Ube2e2,Rgcc,Kcna5,Mecp2,Ccdc57,Cdc25c,Cdca5,Cdc16
2851	GOBP_NEGATIVE_REGULATION_OF_MUSCLE_CONTRACTION	0.157874	1	-0.544548	-1.29596	807	19	Dock5,Atp1a2,Adra2c,Calcrl,Adora1,Sod1,Tnnt1
2852	GOBP_POSITIVE_REGULATION_OF_MUSCLE_CONTRACTION	0.319132	1	-0.403642	-1.09883	1632	37	Edn2,Ghsr,Eno1b,Prok2,Adra2b,Sphk1
2853	GOBP_NEGATIVE_REGULATION_OF_STEROID_METABOLIC_PROCESS	0.338609	1	-0.463819	-1.10383	1732	19	Snai2,Prox1,Rest,Cyp27b1,Apoe,Abca2,Sod1
2854	GOBP_POSITIVE_REGULATION_OF_STEROID_METABOLIC_PROCESS	0.93129	1	0.255645	0.625947	4526	21	Tnf,Nr1d1,Wnt4
2855	GOBP_POSITIVE_REGULATION_OF_TRANSCRIPTION_BY_RNA_POLYMERASE_I	0.985223	1	-0.210519	-0.517306	5066	22	Atf4,Rasl11a,Erbb2
2856	GOBP_POSITIVE_REGULATION_OF_TRANSCRIPTION_BY_RNA_POLYMERASE_III	0.984742	1	0.215222	0.458156	4775	11	Ice2,Zc3h8,Mtor,Chd8,Rptor
2857	GOBP_NEGATIVE_REGULATION_OF_TRANSLATIONAL_INITIATION	0.97245	1	-0.224664	-0.534675	4976	19	Atf4,Rbm4,Eif4ebp2,Ago2,Fmr1
2858	GOBP_POSITIVE_REGULATION_OF_TRANSLATIONAL_INITIATION	0.302311	1	0.437722	1.12101	1464	26	Tnf,Ccl5,Dazl,Mettl3
2859	GOBP_POSITIVE_REGULATION_OF_NATURAL_KILLER_CELL_MEDIATED_CYTOTOXICITY	0.650449	1	-0.364592	-0.867687	3328	19	Klrd1,H2-T-ps,Cd226,Slamf6
2860	GOBP_POSITIVE_REGULATION_OF_CALCIUM_ION_DEPENDENT_EXOCYTOSIS	0.975088	1	0.216942	0.507964	4735	17	Syt10,Cacna1h,Syt9
2861	GOBP_REGULATION_OF_TRANSLATION_NCRNA_MEDIATED	0.448591	1	-0.438632	-1.01814	2307	17	Trim71,Zfp36,Rbm4,Ago2,Ddx6,Stat3,Tnrc6b,Tnrc6a
2862	GOBP_NEGATIVE_REGULATION_OF_NUCLEOTIDE_METABOLIC_PROCESS	0.720789	1	-0.343998	-0.818676	3688	19	Ddit4,Hpca,Pfkfb1,Nupr1,Ppargc1a,Tigar,Pdzd3
2863	GOBP_POSITIVE_REGULATION_OF_NUCLEOTIDE_METABOLIC_PROCESS	0.0607477	0.964994	-0.520849	-1.40973	311	36	Eno1b,Zbtb20,Slc4a4,Pfkfb1,P2rx7,Mlxipl,Pfkfb3,Gpd1,Esrrb,Igf1,Guca1b,Ppargc1a,Psen1,Entpd5,Nos3,Rcvrn,Guca1a,Prkaa1,Htr2a,Pink1
2864	GOBP_NEGATIVE_REGULATION_OF_SMOOTH_MUSCLE_CONTRACTION	0.183748	1	-0.595979	-1.28545	951	12	Dock5,Adra2c,Calcrl,Adora1,Sod1
2865	GOBP_POSITIVE_REGULATION_OF_SMOOTH_MUSCLE_CONTRACTION	0.209478	1	-0.480799	-1.21375	1082	25	Edn2,Ghsr,Prok2,Adra2b,Sphk1,Oxt,Ptafr
2866	GOBP_POSITIVE_REGULATION_OF_STRIATED_MUSCLE_CONTRACTION	0.692371	1	0.382294	0.813812	3357	11	Nppa,Kcnq1,Adra1a,Atp2a1,Ccn2
2867	GOBP_REGULATION_OF_EMBRYONIC_DEVELOPMENT	0.8469	1	-0.266895	-0.778104	4275	54	Otx2,Phldb1,Sfrp2,Amot,Tbx18,Lama4,Lama5,Wdpcp,Plcb1,Lama2,Wnt2,Rab14,Osr1,Rbm19,B4galt5,Wnt1,Phldb2,Ehmt1,Niban2
2868	GOBP_NEGATIVE_REGULATION_OF_ACTIVATED_T_CELL_PROLIFERATION	0.842899	1	-0.316169	-0.693628	4361	13	Cd274,Lilrb4a,Arg1,Lrrc32
2869	GOBP_AMP_METABOLIC_PROCESS	0.362999	1	-0.483536	-1.09058	1863	15	Adssl1,Prps2,Ampd2,Nudt2,Adk,Adss,Ak9,Ak3
2870	GOBP_ATP_METABOLIC_PROCESS	1	1	0.130726	0.481801	4724	268	Ndufb4b,Gapdh,Trex1,Cox4i2,Myh3,Cdk1,Pgam2,Aldob,Tspo,Snca,Nup93,Uqcrh,Ndufa2,Tefm,Fignl1,Gapdhs,Hk3,Atp5c1,Ndufb2,Uqcr11,Myh6,Ndufa12,Eno3,Hkdc1,Stoml2,Nup133,Ndufb1,Cox7a2,Pfkl,Uqcrc2,Ep300,Atp7a,Uqcc2,Ak5,Ndufb3,Ndufb5,Nup88,Foxk1,Antkmt,Slc4a1,Pgk1,Atp5j2,Nup85,Aldoa,Ndufa4,Eif6,Atp5pb,Atpif1,Prkag2,Cbfa2t3,Atp5g2,Nup214,Ndufaf1,Prkag3,Prkaa2,Tpi1,Atp5l,Nup205,Nup188,Nup35,Pgm2l1,Eno1,Seh1l,Cox6a1,Myh8,Nipsnap2,Ndufa7,Parp1,Slc2a6,Ndufs1,Ak1,Ndufa6,Atp5h,Arnt,Nup107,Ak4,Atp6v1b2,Hif1a,Trem2,Jmjd8
2871	GOBP_GMP_METABOLIC_PROCESS	0.892542	1	0.286452	0.652933	4343	15	Xdh,Gmps,Hprt,Impdh2
2872	GOBP_GTP_METABOLIC_PROCESS	0.992388	1	0.190343	0.466053	4823	21	Nme5,Nme4,Nme2,Nme6,Efl1,Impdh2,Ak4,Gtpbp1,Ran,Nme1
2873	GOBP_IMP_METABOLIC_PROCESS	0.694879	1	-0.375466	-0.823716	3595	13	Adssl1
2874	GOBP_UTP_METABOLIC_PROCESS	0.579788	1	0.43965	0.911095	2793	10	Nme5,Nme4,Nme2,Nme6,Cad,Nme1
2875	GOBP_CAMP_METABOLIC_PROCESS	0.274912	1	-0.488922	-1.16358	1406	19	Pde7b,Pde8a,Pthlh,Pde10a,Pde8b,Adcy5,Adcy4
2876	GOBP_CGMP_METABOLIC_PROCESS	0.921053	1	0.264535	0.61248	4479	16	Nppa,Gucy2c,Gucy1a2,Gucy1b1,Npr2,Pde9a,Pde5a
2877	GOBP_NUCLEOBASE_BIOSYNTHETIC_PROCESS	0.212661	1	0.517996	1.22837	1037	18	Cps1,Gmps,Shmt1,Ada,Hprt,Prps1,Umps,Ctps2,Cad,Mtor,Cmpk1,Ppat,Dhodh
2878	GOBP_PYRIMIDINE_NUCLEOSIDE_BIOSYNTHETIC_PROCESS	0.435017	1	0.45954	1.02848	2101	14	Cda,Tk1,Tymp,Upp2,Umps,Uck1,Cad
2879	GOBP_PYRIMIDINE_NUCLEOSIDE_CATABOLIC_PROCESS	0.355263	1	0.473119	1.09542	1727	16	Cda,Dpyd,Tymp,Nt5c3,Dpys,Nt5c,Upp2
2880	GOBP_PIGMENT_BIOSYNTHETIC_PROCESS	0.961577	1	0.224609	0.6704	4754	57	Alas2,Oca2,Dct,Tspo,a,Uros,Hmbs,Rapgef2,Tyr,Gmps,Shmt1,Ada,Hprt,Pgrmc1,Atpif1,Prps1
2881	GOBP_ALCOHOL_CATABOLIC_PROCESS	0.928198	1	-0.249134	-0.687322	4795	39	Cyp39a1,Aldh3b1,Nudt3,Akr1c18,Apoe,Mtmr2,Bpnt2,Inpp5a,Aldh2,Srd5a3,Cyp27a1,Synj2,Gk5
2882	GOBP_ALCOHOL_BIOSYNTHETIC_PROCESS	1	1	-0.153391	-0.516655	5204	136	Sphk1,Acat3,Qdpr,Itpkb,Scd1,Asah2,Fgf1,Rest,Ebp,Ptafr,Spr,Isyna1,Elovl6,Mvd,Cyp27b1,Pck1,Cftr,Apoe,Dhcr7,Pgp,G6pdx
2883	GOBP_POLYOL_BIOSYNTHETIC_PROCESS	0.990902	1	-0.199794	-0.586804	5009	56	Sphk1,Qdpr,Itpkb,Asah2,Ptafr,Spr,Isyna1,Cyp27b1,Pck1,Pgp
2884	GOBP_POLYOL_CATABOLIC_PROCESS	0.96386	1	0.231752	0.578762	4693	23	Ntsr1,Tkfc,Ocrl,Sord,Pten,Inpp5e,Inpp5k,Tpi1
2885	GOBP_ALDEHYDE_BIOSYNTHETIC_PROCESS	0.783924	1	0.33965	0.747892	3783	13	Wnt4,Clcn2,Bmp2,Cacna1h,Dkk3,Tpi1,Kdm3a,Pnpo
2886	GOBP_PHENOL_CONTAINING_COMPOUND_BIOSYNTHETIC_PROCESS	0.663297	1	0.313554	0.874744	3214	40	Dbh,Th,Oca2,Dct,Slc6a3,Snca,Pah,a
2887	GOBP_REGULATION_OF_FATTY_ACID_OXIDATION	0.304432	1	-0.422336	-1.11199	1572	31	Sox9,Pdk4,Nr4a3,Pparg,Etfbkmt,Abcd2,Akt2,Ppargc1a,Appl2,Acadvl,Acadl,Sirt4,Irs1,Irs2
2888	GOBP_POSITIVE_REGULATION_OF_FATTY_ACID_OXIDATION	0.376232	1	-0.494539	-1.08495	1946	13	Nr4a3,Pparg,Abcd2,Akt2,Ppargc1a,Irs1,Irs2
2889	GOBP_NEGATIVE_REGULATION_OF_FATTY_ACID_OXIDATION	0.453387	1	-0.475274	-1.02511	2348	12	Sox9,Etfbkmt,Appl2,Acadvl,Acadl,Sirt4
2890	GOBP_GLUCOSE_IMPORT	0.869402	1	-0.259403	-0.765315	4406	58	Ostn,Gpc3,Trarg1,Slc2a10,Rhoq,Enpp1,Igf1,Akt2,Pik3r1,Appl2,Rps6kb1,Irs1,Ptpn11,Irs2,Hk2,Ocln,Grb10
2891	GOBP_REGULATION_OF_GLUCOSE_IMPORT	0.850819	1	-0.269286	-0.763267	4362	45	Ostn,Gpc3,Rhoq,Enpp1,Igf1,Akt2,Pik3r1,Appl2,Rps6kb1,Irs1,Ptpn11,Irs2,Hk2,Ocln,Grb10
2892	GOBP_NEGATIVE_REGULATION_OF_GLUCOSE_IMPORT	0.666943	1	0.405115	0.839527	3213	10	Tnf,Pea15a
2893	GOBP_POSITIVE_REGULATION_OF_GLUCOSE_IMPORT	0.697755	1	-0.324541	-0.845759	3605	29	Gpc3,Rhoq,Igf1,Akt2,Pik3r1,Irs1,Ptpn11,Irs2,Ocln,Crebl2
2894	GOBP_REGULATION_OF_JNK_CASCADE	0.943907	1	-0.230674	-0.762077	4879	121	Ccl21b,Ccr7,Gadd45b,Gadd45g,Nod2,Sfrp2,Ccl19-ps1,Gadd45a,Traf4,Map3k11,Hipk2,Ephb1,Mapk8ip1,Dusp15,Card9,Traf5,Sh3rf2,Per1,Wnt7a,Mecom,Traf2,Map4k4,Tlr3,Plcb1,Traf3,Rassf2,Ltbr,Dact1,Tpd52l1,Dnaja1,Ripk1,F2rl1
2895	GOBP_NEGATIVE_REGULATION_OF_JNK_CASCADE	0.907266	1	0.258804	0.694497	4382	33	Gstp2,Nppa,Prkn
2896	GOBP_POSITIVE_REGULATION_OF_JNK_CASCADE	0.663998	1	-0.287626	-0.895452	3400	80	Ccl21b,Ccr7,Gadd45b,Gadd45g,Nod2,Ccl19-ps1,Gadd45a,Traf4,Map3k11,Hipk2,Mapk8ip1,Dusp15,Card9,Traf5,Sh3rf2,Wnt7a,Traf2,Tlr3,Plcb1,Traf3,Rassf2,Ltbr
2897	GOBP_PHOSPHATIDYLETHANOLAMINE_METABOLIC_PROCESS	0.985875	1	-0.210691	-0.549064	5094	29	Phospho1,Plaat3,Abhd4,Alox15,Etnppl,Pcyt2
2898	GOBP_DIACYLGLYCEROL_METABOLIC_PROCESS	0.825141	1	-0.301352	-0.752853	4246	24	Dgkk,Mogat1,Dgkh,Dagla,Lipe,Gpam,Avil,Dgkb
2899	GOBP_AMINO_SUGAR_CATABOLIC_PROCESS	0.300767	1	0.537058	1.16182	1449	12	Chia1,Npl,Ovgp1,Chit1,Nagk,Chil1
2900	GOBP_AMINO_SUGAR_BIOSYNTHETIC_PROCESS	0.998841	1	-0.163793	-0.359339	5168	13	Gfpt2
2901	GOBP_MONOSACCHARIDE_BIOSYNTHETIC_PROCESS	0.861257	1	-0.253428	-0.797283	4425	86	Atf3,Eno1b,Fbp2,Slc25a13,Sds,Atf4,Pfkfb1,Kat2b,Gck,Gpd1,Gpt,Clk2,Pck1,Pgp,G6pdx,Ppargc1a,Soga1
2902	GOBP_MONOSACCHARIDE_CATABOLIC_PROCESS	0.992306	1	-0.202047	-0.596098	5029	58	Eno1b,Pklr,Aldh1a1,Fut10,Trp53,Gck,Rbks,Bpgm
2903	GOBP_DEOXYRIBOSE_PHOSPHATE_BIOSYNTHETIC_PROCESS	0.445846	1	-0.489446	-1.03122	2296	11	Dctd,Cmpk2,Dck,Adk,Tyms,Guk1
2904	GOBP_DEOXYRIBOSE_PHOSPHATE_CATABOLIC_PROCESS	0.775072	1	0.308183	0.789259	3755	26	Xdh,Dpyd,Nudt16,Neil2,Tymp,Dpys,Nt5c
2905	GOBP_RIBOSE_PHOSPHATE_BIOSYNTHETIC_PROCESS	0.997899	1	-0.19174	-0.664342	5223	173	Eno1b,Pklr,Adssl1,Slc25a13,Upp1,Pdk4,Scd1,Elovl5,Elovl7,Acsbg1,Uprt,Pdp2,Adcy5,Prps2,Elovl6,Nppc,Adcy4,Acsl3,Npr1,G6pdx,Ppargc1a,Rfk,Elovl1,Pdp1,Dcakd,Slc26a1,Tecr,Slc26a2,Acsl6,Elovl2,Ppt2,Papss1,Acsl1,Ampd2,Nudt2,Hsd17b12,Pank3,Elovl4,Gucy2f,Adk,Ppcs,Adss,Acss1,Adcy1
2906	GOBP_URATE_METABOLIC_PROCESS	0.138618	1	0.657979	1.36354	667	10	Pnp2,Slc2a9,Slc22a12,Prps1,Slc16a9,Slc17a3,Carmil1
2907	GOBP_NEGATIVE_REGULATION_OF_RECEPTOR_SIGNALING_PATHWAY_VIA_JAK_STAT	0.88475	1	0.275547	0.682017	4298	22	Bcl3,Ggnbp2
2908	GOBP_ORGANOPHOSPHATE_CATABOLIC_PROCESS	0.94283	1	-0.228675	-0.778035	4930	148	Prkcd,Pde7b,Cnp,Pde8a,Enpp6,Pla2g4f,Upp1,Inpp5f,Upb1,Pde10a,Lipc,Enpp1,Pla2g7,Angptl3,Gpd1,Pnp,Pde8b,Nudt3,Dnph1,Nthl1,Nudt4,Nudt12,Smug1,Enpp2,Enpp3,Pla2g4b,Mtmr2,Nudt1,Ogg1,Pnliprp2,Bpnt2,Fitm2,Smpd2,Entpd3,Dctpp1,Pde4b,Inpp5a,Gdpd1,Entpd7,Entpd4b
2909	GOBP_ICOSANOID_BIOSYNTHETIC_PROCESS	0.0702231	0.988193	-0.498587	-1.38198	361	40	Mgst2,Avp,Edn2,Ptgis,Avpr1a,Pla2g4f,Ggt1,Ptgs2,Syk
2910	GOBP_PROSTANOID_BIOSYNTHETIC_PROCESS	0.0810863	1	-0.535445	-1.3845	417	28	Avp,Edn2,Ptgis,Avpr1a,Pla2g4f,Ptgs2
2911	GOBP_SHORT_CHAIN_FATTY_ACID_METABOLIC_PROCESS	0.806949	1	0.3183	0.736962	3924	16	Acot4,Thnsl2,Pck2
2912	GOBP_NEUTRAL_LIPID_BIOSYNTHETIC_PROCESS	0.843038	1	-0.274643	-0.767429	4328	42	Mogat1,Dgat2l6,Gpld1,Pck1,Gpat3,Fitm2,Ctdnep1,Thrsp,C3,Lpin1,Acsl1,Gpam,Avil,Srebf1
2913	GOBP_NEUTRAL_LIPID_CATABOLIC_PROCESS	0.982119	1	-0.216699	-0.580639	5052	34	Gpld1,Lipc,Fabp7,Pnpla1,Pnliprp2,Mgll,Dagla,Lipe
2914	GOBP_MONOACYLGLYCEROL_METABOLIC_PROCESS	0.993245	1	-0.191363	-0.412746	5145	12	Dgat2l6,Mgll
2915	GOBP_MEMBRANE_LIPID_CATABOLIC_PROCESS	0.252562	1	-0.433541	-1.15675	1305	33	Mgst2,Prkcd,Sphk1,Neu2,Asah2,Neu4,Enpp2,Gm2a,Pnliprp2
2916	GOBP_MEMBRANE_LIPID_BIOSYNTHETIC_PROCESS	0.193901	1	-0.338751	-1.14245	1010	138	Ccn1,Fa2h,Prkcd,Ugt8a,Sphk1,Aldh3b1,St8sia6,Elovl5,Asah2,Gal3st1,Plpp2,Elovl7,Csnk1g2,Prkd2,Pigg,Cers3,Sgpp2,Ormdl3,Pigz,Cers2,B3gnt5,St6galnac3,Degs2,Elovl6,Ormdl2,Sgms2,Pigyl,Pnpla1,Tnfrsf1a,Cln8,Gbgt1,St3gal4,Elovl1,Abca2,Prkd3,Plpp3,Smpd2,Pigu,Pigm
2917	GOBP_PHOSPHATIDYLCHOLINE_METABOLIC_PROCESS	0.995677	1	-0.189665	-0.590745	5066	81	Pla2g4f,Mboat1,Phospho1,Plaat3,Gpld1,Slc44a1,Abhd4,Lipc,Pla2g7,Lcat,Abhd3,Lpcat4,Enpp2,Cds1,Acsl3,Ache,Pla2g4b,Pnliprp2
2918	GOBP_PHOSPHATIDYLGLYCEROL_METABOLIC_PROCESS	0.999806	1	-0.142021	-0.37679	5159	32	Pla2g4f,Lpcat4,Pla2g4b,Hadhb,Gpam,Plscr3,Hadha,Lpcat1,Pla2g5,Pla2g2f,Phb2,Ptpmt1,Slc27a1,Lpgat1
2919	GOBP_PHOSPHATIDIC_ACID_METABOLIC_PROCESS	0.820008	1	-0.276737	-0.784386	4204	45	Abhd4,Gpd1,Nr1h4,Lpcat4,Gpat3,Pla2g4b,Dgkh,Agpat2,Agpat3,Ddhd1,Pld1,Agpat5,Gpam,Abhd8,Dgkb,Abhd5
2920	GOBP_GLYCEROPHOSPHOLIPID_CATABOLIC_PROCESS	0.634798	1	-0.337184	-0.88779	3279	31	Enpp6,Pla2g4f,Inpp5f,Lipc,Pla2g7,Enpp2,Pla2g4b,Pnliprp2
2921	GOBP_GLYCEROLIPID_METABOLIC_PROCESS	0.999813	1	-0.194676	-0.732638	5336	386	Pik3c2g,Dgkk,Enpp6,Pla2g4f,Mogat1,Itpkb,Mboat1,Phospho1,Pip5k1b,Bmx,Socs1,Plaat3,Gal3st1,Dgat2l6,Gpld1,Plcd4,Slc44a1,Serinc5,Pik3c2b,Inpp5f,Pigg,Abhd4,Lipc,Pla2g7,Gpd1,Nr1h4,Cav1,Pigz,Lcat,Fabp7,Pik3r3,Abhd3,Lpcat4,Ptpn13,Alox15,Pck1,Ttc7,Gpat3,Etnppl,Pigyl,Cav3,Pnpla1,Pik3r1,Enpp2,Apoe,Cds1,Acsl3,Pgp,Ache,Pla2g4b,Mtmr2,Dgkh,Pcyt2,Socs4,Pnliprp2,Agpat2,Mgll,Plcb1,Mtm1,Pdgfa,Inppl1,Dagla,Bpnt2,Pip4k2a,Fitm2,Slc22a4,Lipe,Ctdnep1,Capn2,Rab14,Pigu,Pigm,Pip5k1c,Inpp5a,Gdpd1,Hadhb,Agpat3,Pdgfrb,Ddhd1,Pik3ca,Plekha1,Thrsp,Pld1,Ptpn11,Pcyt1a,C3,Mtmr6,Lpin1,Acsl1,Chrm5,Piga,Selenoi,Synj2,Agpat5,Cpne3,Gk5,Gpam,Sh3yl1,Abhd8,Avil,Dgkb,Srebf1,Pitpnm3,Abhd5,Osbpl5,Prdx6,Cdipt,Plekha8,Plek,Plscr3
2922	GOBP_PHOSPHATIDYLINOSITOL_METABOLIC_PROCESS	0.998862	1	-0.187923	-0.653321	5267	176	Pik3c2g,Pla2g4f,Itpkb,Pip5k1b,Bmx,Socs1,Plaat3,Gpld1,Plcd4,Pik3c2b,Inpp5f,Pigg,Pigz,Pik3r3,Ptpn13,Ttc7,Pigyl,Pik3r1,Cds1,Mtmr2,Socs4,Plcb1,Mtm1,Pdgfa,Inppl1,Bpnt2,Pip4k2a,Rab14,Pigu,Pigm,Pip5k1c,Inpp5a,Pdgfrb,Pik3ca,Plekha1,Mtmr6,Chrm5,Piga,Synj2,Sh3yl1,Pitpnm3,Cdipt,Plekha8,Plek
2923	GOBP_S_ADENOSYLMETHIONINE_METABOLIC_PROCESS	0.645161	1	0.377889	0.861351	3139	15	Gnmt,Ahcy,Mat1a,Bhmt2,Mthfr,Pemt
2924	GOBP_PROTOPORPHYRINOGEN_IX_METABOLIC_PROCESS	0.190103	1	0.60765	1.29354	921	11	Alas2,Uros,Hmbs,Alas1,Ppox,Urod,Ireb2
2925	GOBP_GLYCEROLIPID_CATABOLIC_PROCESS	0.845804	1	-0.265202	-0.78469	4272	59	Enpp6,Pla2g4f,Gpld1,Inpp5f,Lipc,Pla2g7,Fabp7,Pnpla1,Enpp2,Pla2g4b,Pnliprp2,Mgll,Dagla,Lipe
2926	GOBP_SPHINGOSINE_BIOSYNTHETIC_PROCESS	0.764946	1	-0.363201	-0.765234	3940	11	Sphk1,Asah2
2927	GOBP_CERAMIDE_BIOSYNTHETIC_PROCESS	0.152085	1	-0.405522	-1.21985	776	64	Ccn1,Fa2h,Prkcd,Ugt8a,Sphk1,St8sia6,Asah2,Gal3st1,Cers3,Ormdl3,Cers2,St6galnac3,Degs2,Ormdl2,Sgms2,Pnpla1,Tnfrsf1a,Cln8,Elovl1
2928	GOBP_CERAMIDE_CATABOLIC_PROCESS	0.397383	1	-0.449571	-1.05799	2034	18	Prkcd,Neu2,Asah2,Neu4,Gm2a
2929	GOBP_SPHINGOID_METABOLIC_PROCESS	0.390353	1	-0.452006	-1.06372	1998	18	Sphk1,Asah2,Plpp2,Sgpp2,Degs2,Abca2,Plpp3
2930	GOBP_PHOTORECEPTOR_CELL_DIFFERENTIATION	0.908742	1	0.248108	0.734037	4500	54	Th,Cdhr1,Rp1,Cntf,Crb1,Tulp1,Ift20,Rpgrip1,Ush1c,Ift140,Rdh13
2931	GOBP_SALIVA_SECRETION	0.217473	1	0.606901	1.25769	1047	10	Aqp1,Kcnn4,Chrm1,Aqp5
2932	GOBP_DEVELOPMENT_OF_PRIMARY_FEMALE_SEXUAL_CHARACTERISTICS	0.243936	1	-0.35544	-1.12174	1256	88	Lhx8,Gnrh1,Adamts1,Tiparp,Lhx9,Amhr2
2933	GOBP_REGULATION_OF_RAS_PROTEIN_SIGNAL_TRANSDUCTION	0.575109	1	-0.272235	-0.953051	3035	184	Lpar1,Spry4,Ngf,Myoc,Itpkb,Psd2,F11r,Erbin,Lpar4,Arhgef10,Spry1,Rasa2,Sh3bp1,Iqsec3,Gpr17,Igf1,Cadm4,Gpr20,Rasa3,Cyth4,Dynlt1c,Dynlt1a,Ntrk1,Kank1,Net1,Rasa4,Arhgap24,Eps8l1,Apoe,Arrb1,Tgfb2,Map4k4,Abca1,Eps8,Rdx,Eps8l2,Col3a1,Spry2,Arf6,F2rl2,P2ry10,Dennd4c,Heg1,Fbxo8,F2rl1,Pdgfrb,Adgrg1,Met,Abl1,Irs2,Sqstm1,Notch1
2934	GOBP_NEGATIVE_REGULATION_OF_VIRAL_ENTRY_INTO_HOST_CELL	0.662123	1	-0.380234	-0.857589	3399	15	Trim10,Trim12c,Trim5,Trim8,Trim25,Ciita,Ly6e,Snx3
2935	GOBP_REGULATION_OF_CENTRIOLE_REPLICATION	0.116514	1	-0.551407	-1.34221	598	21	D7Ertd443e,Stil,Cep76,Kat2b,Cenpj,Brca1,Trim37,Spice1,Plk4
2936	GOBP_REGULATION_OF_CENTROSOME_CYCLE	0.600666	1	-0.32293	-0.920021	3066	47	D7Ertd443e,Stil,Cep76,Kat2b,Cenpj,Tmem67,Brca1,Gen1,Xrcc3,Trim37,Spice1,Plk4,Cep131,Rock2,Chmp3,Atf5,Sirt1,Nubp1
2937	GOBP_REGULATION_OF_ORGAN_GROWTH	0.693029	1	-0.284665	-0.881366	3548	77	Hlx,Dusp6,Igf2,Fgfr2,Trp73,Gli1,Prox1,Igf1,Pim1,Cav3,Vgll4,G6pdx,Gja1,Tgfbr2,Nog,Sod1,Wnt2,Mapk11,Rgs4,Dusp9
2938	GOBP_NEGATIVE_REGULATION_OF_ORGAN_GROWTH	0.789566	1	-0.305991	-0.784694	4070	27	Trp73,Cav3,Vgll4,G6pdx,Gja1,Tgfbr2,Nog,Mapk11,Rgs4
2939	GOBP_POSITIVE_REGULATION_OF_ORGAN_GROWTH	0.3248	1	-0.402352	-1.09531	1661	37	Hlx,Igf2,Fgfr2,Gli1,Prox1,Igf1,Pim1
2940	GOBP_REGULATION_OF_INSULIN_RECEPTOR_SIGNALING_PATHWAY	0.372599	1	-0.351843	-1.0477	1881	61	Prkcd,Prkcq,Igf2,Socs1,Zbtb7b,Trim72,Enpp1,Nr1h4,Gpr21,Kank1,Pik3r1,Rela,Pip4k2a,Ccnd3,Rps6kb1,Irs1,Ptpn11,Grb10,Mstn
2941	GOBP_GAMMA_DELTA_T_CELL_ACTIVATION	0.0560857	0.944265	-0.653468	-1.47385	287	15	Egr3,Nod2,Lef1,Sox4,Sox13,Syk,Jaml,Itk
2942	GOBP_ALPHA_BETA_T_CELL_ACTIVATION	0.520829	1	-0.287448	-0.967095	2712	135	H2-Bl,Hlx,H2-Q7,Tmem98,H2-Q2,H2-T-ps,Prkcq,Tbx21,Cd274,Shh,Arg2,Ccl19-ps1,Itpkb,Tarm1,Socs1,H2-Q1,Smad7,Lef1,H2-Q4,Zbtb7b,Lgals7,Lilrb4a,Syk,Mapk8ip1,Pnp,Itk,Nfkbid,Slamf6,Zfpm1,Il27,Myb,Hsph1,Cd86,Cd28,Tgfbr2,Rorc,H2-D1,Il15,Nckap1l
2943	GOBP_ALPHA_BETA_T_CELL_DIFFERENTIATION	0.736853	1	0.270605	0.869537	3586	91	Pnp2,Gm12407,Bcl3,Spn,Psmb11,Nlrp3,Zbtb16,Anxa1,Tox,Il6ra,Runx1,Foxp3,Bcl6,Eomes,Pla2g2d,Il12rb1,Fut7,Jak3,Nfkbiz,Tnfsf8
2944	GOBP_ALPHA_BETA_T_CELL_PROLIFERATION	0.0783705	1	-0.493148	-1.36691	403	40	H2-Bl,H2-Q7,H2-Q2,H2-T-ps,Cd274,Arg2,H2-Q1,H2-Q4,Zbtb7b,Lgals7,Syk,Mapk8ip1
2945	GOBP_REGULATION_OF_ALPHA_BETA_T_CELL_ACTIVATION	0.178613	1	-0.370809	-1.17629	916	91	H2-Bl,Hlx,H2-Q7,H2-Q2,H2-T-ps,Prkcq,Tbx21,Cd274,Shh,Arg2,Ccl19-ps1,Itpkb,Tarm1,Socs1,H2-Q1,Smad7,H2-Q4,Zbtb7b,Lgals7,Lilrb4a,Syk,Mapk8ip1,Pnp,Nfkbid,Il27,Myb,Hsph1,Cd86,Cd28
2946	GOBP_POSITIVE_REGULATION_OF_ALPHA_BETA_T_CELL_ACTIVATION	0.27881	1	-0.367477	-1.10859	1424	65	H2-Bl,Hlx,H2-Q7,H2-Q2,H2-T-ps,Prkcq,Shh,Ccl19-ps1,Itpkb,Socs1,H2-Q1,H2-Q4,Zbtb7b,Lilrb4a,Syk,Pnp,Nfkbid,Myb,Hsph1,Cd86,Cd28,Tgfbr2,H2-D1,Nckap1l,Gli3
2947	GOBP_NEGATIVE_REGULATION_OF_ALPHA_BETA_T_CELL_ACTIVATION	0.0754168	1	-0.529614	-1.38616	388	30	Hlx,Tbx21,Cd274,Shh,Arg2,Tarm1,Socs1,Smad7,Zbtb7b,Lgals7
2948	GOBP_REGULATION_OF_ALPHA_BETA_T_CELL_DIFFERENTIATION	0.872252	1	-0.260797	-0.760325	4403	54	Hlx,Tbx21,Shh,Ccl19-ps1,Itpkb,Socs1,Smad7,Zbtb7b,Lilrb4a,Syk,Pnp,Nfkbid,Il27,Myb,Cd86,Tgfbr2,Nckap1l,Gli3
2949	GOBP_POSITIVE_REGULATION_OF_ALPHA_BETA_T_CELL_DIFFERENTIATION	0.807684	1	0.281463	0.793112	3930	42	Pnp2,Gm12407,Nlrp3,Zbtb16,Anxa1,Runx1,Foxp3,Il12rb1,Nfkbiz
2950	GOBP_NEGATIVE_REGULATION_OF_ALPHA_BETA_T_CELL_DIFFERENTIATION	0.237063	1	-0.499767	-1.20102	1213	20	Hlx,Tbx21,Shh,Socs1,Smad7,Zbtb7b
2951	GOBP_POSITIVE_REGULATION_OF_ALPHA_BETA_T_CELL_PROLIFERATION	0.136734	1	-0.51064	-1.30119	704	26	H2-Bl,H2-Q7,H2-Q2,H2-T-ps,H2-Q1,H2-Q4,Syk
2952	GOBP_LYMPHOCYTE_ACTIVATION	0.49165	1	-0.254555	-0.988512	2678	575	Ccl21b,H2-Bl,Slamf7,Ccr7,Gal,Gnrh1,Prkcd,Hlx,Egr1,H2-Q7,Tmem98,Cd4,H2-Q2,Egr3,Dll4,Zfp36l1,Ido1,Cdkn1a,H2-T-ps,Prkcq,Nod2,Tbx21,Igfbp2,Igf2,Bmp4,Cd274,Shh,Arg2,Foxj1,Ccl19-ps1,Itpkb,Mpl,Zfp36l2,Card11,Tarm1,Dock10,Hhex,Vav3,Fzd5,Socs1,Treml2,H2-Q1,Smad7,Lef1,Sox4,Pknox1,Fzd9,Il11,H2-Q4,Apbb1ip,Zbtb7b,Kif13b,Cd6,Lgals7,Swap70,Sox13,Cd38,Axl,Gli2,Lilrb4a,Trp53,Dpp4,Syk,Mapk8ip1,Inhba,Pnp,Hells,Fgl1,Igf1,Lat2,Tnfsf13,Jaml,Mad2l2,Rab29,Cd79a,Itk,Nfkbid,Slamf6,Irf2bp2,Laptm5,Cav1,Slc15a4,Ccr6,Nhej1,Zbtb1,Zfpm1,Erbb2,Il27,Ntrk1,Mdk,Pura,Myb,Pck1,Hsph1,Cd180,Camk4,Ceacam1,Cd86,Arg1,Lrrc32,Mr1,Dll1,Pik3r1,Onecut1,Cd28,Slc7a1,Stk11,Cd40,Gas6,Ly6d,Rnf168,Srf,Tgfbr2,Sdc4,Rorc,Itgb1,Adam17,H2-D1,Il15,Nckap1l,Dock8,Pag1,Chd7,Nrarp,Gli3,Fbxo7,Itfg2,Vnn1,Mmp14,Sod1
2953	GOBP_TETRAHYDROFOLATE_METABOLIC_PROCESS	0.951377	1	-0.244713	-0.575892	4871	18	Aldh1l2,Mthfd2,Aldh1l1,Pipox,Mthfs,Gch1,Tyms,Atic,Shmt2,Mthfd1
2954	GOBP_FOLIC_ACID_METABOLIC_PROCESS	0.920477	1	-0.267829	-0.637402	4710	19	Folr1,Aldh1l2
2955	GOBP_FEMALE_SEX_DIFFERENTIATION	0.162541	1	-0.367001	-1.18454	846	101	Lhx8,Trp63,Gnrh1,Adamts1,Tiparp,Lhx9,Amhr2
2956	GOBP_MALE_SEX_DIFFERENTIATION	0.084605	1	-0.378585	-1.25445	437	123	Nkx2-1,Lhx9,Amhr2,Sox9,Shh,Sox8,Sdc1,Lhb,Sfrp2,Rhobtb3,Cited2,Rxfp2,Fgf9,Nupr1,Inhba,Nkx3-1,Nasp,Smad5,Rab13,Klhl10,H3f3a,Ntrk1,Sox15,Akr1c18,Tgfb2,Arid4a,Nudt1,Rec8,Tlr3,Lhfpl2,Mmp14,Amh,Ar,Pdgfrb,Bmp6,Adgrg1,Bax,Plekha1,Six4
2957	GOBP_RESPONSE_TO_ANTIBIOTIC	0.832785	1	-0.279616	-0.771417	4302	39	Pla2g4f,Kdm6b,Aoc3,Cyp1a1,Alpl,Trp53
2958	GOBP_RESPONSE_TO_ORGANOPHOSPHORUS	0.0146154	0.562174	-0.438534	-1.44336	75	117	Fos,Dusp1,Fosb,Lpar1,Pklr,Cnga3,Zfp36l1,Sdc1,Jun,Tek,Cited1,Sparc,Penk,Pfkfb1,Oxt,Vgf,P2rx7,Ptafr,P2rx4,Gpd1,Hcn4,Stc1,Trpc3,Aqp9,Slc26a3,P2rx5,Pde3a,Per1,Pck1,P2rx2,Cftr,Ezr,Crhbp,Abcc9,Igfbp5,Hcn2,Rela,Nox4,Sod1
2959	GOBP_RESPONSE_TO_ARSENIC_CONTAINING_SUBSTANCE	0.0327012	0.788096	-0.583458	-1.5205	168	29	Atf3,Mapk13,Cdkn1a,Atf4,Cyp1a1,Gsto2,Tnfrsf11b,Hmox1,Rbm4,Slc38a2,Nefl,Ddx3x
2960	GOBP_RESPONSE_TO_CADMIUM_ION	0.796217	1	-0.282612	-0.801036	4082	45	Fos,Jun,Sparc,Akr1c18,Arg1,Hmox1,Nudt1,Ogg1,Sod1,Sod2
2961	GOBP_RESPONSE_TO_COPPER_ION	0.712255	1	0.329918	0.83104	3457	24	Icam1,Il1a,Atp7b,Aqp1,Snca,Sord,Atp7a
2962	GOBP_RESPONSE_TO_MERCURY_ION	0.743093	1	0.362035	0.770685	3603	11	Pgam2,Aqp1,Tat,Slc34a1
2963	GOBP_DECIDUALIZATION	0.262839	1	-0.488184	-1.17318	1345	20	Junb,Lif,Ghsr
2964	GOBP_GDP_METABOLIC_PROCESS	0.348797	1	-0.530172	-1.11703	1796	11	Card11,Tjp2,Entpd4b,Guk1,Mpp1,Nudt18,Lrguk
2965	GOBP_MUSCLE_CELL_CELLULAR_HOMEOSTASIS	0.68307	1	-0.351885	-0.845636	3497	20	Bag3,Gaa,Cav3,Srf,Mtm1,Sod1,Chrna1,Sgcz,Mstn
2966	GOBP_ACID_SECRETION	0.732161	1	0.309807	0.822077	3539	31	Trh,Ntsr1,Slc9a4,Kcnq1,Snx10,Abcb11,Cckbr,Slc26a6,Ghrl
2967	GOBP_REGULATION_BY_VIRUS_OF_VIRAL_PROTEIN_LEVELS_IN_HOST_CELL	0.974961	1	-0.228936	-0.482348	5022	11	Dynlt1c,Dynlt1a
2968	GOBP_VIRAL_BUDDING	0.984068	1	-0.213755	-0.534013	5064	24	Vps37b,Chmp6,Vps37a,Chmp3,Chmp1b,Vps4a,Mvb12b,Chmp4c,Chmp5,Vps37c,Vps4b,Chmp7,Vps37d,Pdcd6ip,Chmp2b,Chmp1a,Chmp4b,Snf8,Vps28,Tsg101,Vta1,Chmp2a,Lrsam1,Mvb12a
2969	GOBP_PROTEIN_AUTOPHOSPHORYLATION	0.536262	1	-0.272749	-0.968832	2831	211	Insrr,Musk,Dapk2,Stk33,Fgfr2,Kdr,Pim3,Tek,Ddr1,Bmx,Map3k11,Tec,Ephb3,Alk,Fgfr3,Chek2,Ephb1,Csnk1g2,Prkd2,Txk,Enpp1,Vegfc,Itk,Fgfr1,Cav1,Pim1,Clk2,Erbb2,Ntrk1,Mex3b,Camk4,Hipk4,Gfra2,Eif2ak2,Mos,Stk11,Grk5,Epha4,Ddx3x,Pdgfa,Ddr2,Mob1b,Rassf2,Vegfa,Aatk,Lrrk2,Fes,Camkk2,Stk10,Ripk1,Mark2,Pdgfrb,Csk,Mknk2,Errfi1,Abl1,Taok3,Prkx,Lmtk2,Vrk2
2970	GOBP_REGULATION_OF_VIRAL_TRANSCRIPTION	0.999032	1	-0.167105	-0.465904	5160	41	Hexim1,Zfp36,Mdfic,Larp7,Trim8,Trim62
2971	GOBP_MICROTUBULE_POLYMERIZATION	0.999222	1	-0.179723	-0.551493	5137	72	Hspa1a,Fkbp4,Cenpj,Slc39a12,Nde1,Cdh5,Cav3,Mapt,Arl2,Tppp3,Fes,Tubg1,Tubb4a,Met,Abl1,Tppp,Numa1,Eml2,Ocln,Ankrd53
2972	GOBP_REGULATION_OF_NUCLEOCYTOPLASMIC_TRANSPORT	0.395997	1	-0.324028	-1.02987	2017	93	Zic1,Prkcd,Tcf7l2,Bmp4,Shh,Apod,Bag3,Ect2,Trp53,Jup,Mdfic,Chp2,Hcls1,Rbm4,Pik3r1,Gas6,Gtse1,Gli3,Cdh1,Psen1,Mavs,Ufm1,Rapgef3,Ptpn11
2973	GOBP_NEGATIVE_REGULATION_OF_NUCLEOCYTOPLASMIC_TRANSPORT	0.939971	1	0.252243	0.598166	4587	18	Angpt1,Fermt1,Pkia,Cd36
2974	GOBP_POSITIVE_REGULATION_OF_NUCLEOCYTOPLASMIC_TRANSPORT	0.161788	1	-0.41652	-1.22334	817	56	Zic1,Prkcd,Tcf7l2,Shh,Bag3,Ect2,Trp53,Jup,Chp2,Hcls1,Pik3r1,Gas6,Gtse1,Gli3,Cdh1,Psen1,Mavs
2975	GOBP_REGULATION_OF_PROTEIN_EXPORT_FROM_NUCLEUS	0.709172	1	-0.322097	-0.839388	3664	29	Tcf7l2,Bag3,Trp53,Gas6,Gtse1,Rapgef3,Ptpn11
2976	GOBP_POSITIVE_REGULATION_OF_PROTEIN_EXPORT_FROM_NUCLEUS	0.483783	1	-0.414903	-0.98742	2475	19	Tcf7l2,Bag3,Trp53,Gas6,Gtse1
2977	GOBP_REGULATION_OF_RNA_EXPORT_FROM_NUCLEUS	0.533458	1	0.432926	0.95328	2574	13	Nsun2,Dhx9,Setd2,Cpsf6,Nup153,Iws1,Riok2,Nrde2,Supt6,Akap8l
2978	GOBP_LIPID_PHOSPHORYLATION	0.190066	1	-0.387298	-1.17654	971	68	Pik3c2g,Dgkk,Sphk1,Itpkb,Pip5k1b,Socs1,Pik3c2b,Cerk,Pik3r3,Ttc7,Pik3r1,Dgkh,Socs4,Bpnt2,Pip4k2a
2979	GOBP_CARBOHYDRATE_PHOSPHORYLATION	0.983291	1	-0.21509	-0.537348	5060	24	Pfkfb1,Pfkfb3,Gck,Rbks
2980	GOBP_PHOSPHORYLATED_CARBOHYDRATE_DEPHOSPHORYLATION	0.991436	1	-0.196852	-0.44991	5093	16	Mtmr2,Bpnt2,Inpp5a,Synj2,Bpnt1,Impa2,Inpp5j,Impa1,Inpp5b,Inpp1,Synj1,Mtmr7,Inpp5k,Inpp5e,Pten,Ocrl
2981	GOBP_PHOSPHOLIPID_DEPHOSPHORYLATION	0.822493	1	-0.279178	-0.778376	4248	41	Plpp4,Plpp2,Inpp5f,Sgpp2,Mtmr2,Mtm1,Inppl1,Plpp3,Inpp5a,Mtmr6,Chrm5,Synj2
2982	GOBP_FILOPODIUM_ASSEMBLY	0.24901	1	-0.383091	-1.13351	1257	59	Ccl21b,Ccr7,Prkcd,Itgb4,Fgd5,Ppp1r16b,Myo10,Rhoq,Sh3bp1,S1pr2,Arap1,Fscn1,Pik3r1,Ezr,Fxr2,Srf,Fgd6
2983	GOBP_BONE_REMODELING	0.834766	1	-0.259739	-0.807482	4273	79	Siglec15,Trf,Pdk4,Car2,Bglap3,P2rx7,Efna2,Cd38,Tnfrsf11b,Syk,Spp2,Mdk,Prkca,Gja1,Cartpt,Rassf2,Tph1,Tnfaip3,Csk,S1pr1,Ptn,Ihh,Ltbp3,Il6,Ppargc1b,P3h4,Lepr,Egfr,Plekhm1,Mitf,Lrrk1,Itgb3,Inpp5d,Tnfrsf11a,Gpr137,Lgr4,Ubash3b,Traf6
2984	GOBP_REGULATION_OF_BONE_REMODELING	0.590484	1	-0.32544	-0.92243	3027	45	Siglec15,Trf,Pdk4,Car2,Bglap3,P2rx7,Cd38,Tnfrsf11b,Syk
2985	GOBP_PHOSPHATIDYLINOSITOL_PHOSPHORYLATION	0.332544	1	-0.368971	-1.07376	1684	53	Pik3c2g,Itpkb,Pip5k1b,Socs1,Pik3c2b,Pik3r3,Ttc7,Pik3r1,Socs4,Bpnt2,Pip4k2a,Pip5k1c
2986	GOBP_PHOSPHATIDYLINOSITOL_DEPHOSPHORYLATION	0.999418	1	-0.155442	-0.401927	5151	28	Inpp5f,Mtmr2,Mtm1,Inppl1,Inpp5a,Mtmr6,Chrm5,Synj2
2987	GOBP_REGULATION_OF_HORMONE_SECRETION	0.149943	1	-0.320786	-1.14641	791	225	Glp1r,Gal,Agt,Lif,Isl1,Sytl4,Ghsr,Cckar,Ano1,Tcf7l2,Midn,Pim3,Camk2n1,Apln,Cltrn,Tfap2b,Crh,Galr1,Efna5,Sox4,Il11,Klf7,Cacna2d2,Rest,Gpld1,Slc8b1,Kif5b,Arl2bp,Cd38,Baiap3,Gck,Dpp4,Inhba,Nkx3-1,Nr1h4,Stx4a,Doc2b,Hadh,Mcu,Adcy5,Drd2,Htr1a,Rasl10b,Slc16a1,Neurod1,Adra2c,Ghrh,Rab8b,Myb,Cftr,Prkca,Arntl,Crhbp,Adora1,Arl2,Selenot,Gja1,Cartpt,Chga,Rapgef4,Ildr1,Chd7
2988	GOBP_REGULATION_OF_HORMONE_BIOSYNTHETIC_PROCESS	0.44503	1	-0.433017	-1.01904	2278	18	Egr1,Rest,Adm,Cyp27b1,Ppargc1a
2989	GOBP_POSITIVE_REGULATION_OF_HORMONE_SECRETION	0.205674	1	-0.353242	-1.14842	1072	106	Gal,Isl1,Ano1,Tcf7l2,Camk2n1,Apln,Cltrn,Crh,Galr1,Sox4,Gpld1,Kif5b,Cd38,Baiap3,Gck,Inhba,Nkx3-1,Nr1h4,Stx4a,Doc2b,Mcu,Drd2,Rasl10b,Ghrh,Rab8b,Myb,Cftr,Selenot,Gja1,Ildr1,Gpr27,Ucn,Tm7sf3,Lrp1
2990	GOBP_NEGATIVE_REGULATION_OF_HORMONE_SECRETION	0.480689	1	-0.336409	-0.983932	2426	55	Lif,Sytl4,Ghsr,Midn,Pim3,Crh,Il11,Klf7,Rest,Inhba,Drd2,Crhbp,Adora1,Gja1,Cartpt,Chga,Ucn,Sirt4,Vsnl1,Irs1,Ptpn11,Ppp3ca
2991	GOBP_POSITIVE_REGULATION_OF_LIPID_BIOSYNTHETIC_PROCESS	0.14061	1	-0.398862	-1.22687	723	73	Ccn1,Prkcd,Avp,Avpr1a,Zbtb20,Mid1ip1,Elovl5,Slc45a3,Fgf1,Ptgs2,Gpld1,Mlxipl,Adm,Nr1h4,Abcd2
2992	GOBP_REGULATION_OF_LIPID_BIOSYNTHETIC_PROCESS	0.233047	1	-0.317948	-1.10163	1219	173	Ccn1,Prkcd,Avp,Egr1,Sphk1,Avpr1a,Zbtb20,Pdk4,Mid1ip1,Snai2,Scd1,Elovl5,Slc45a3,Prox1,Fgf1,Ptgs2,Rest,Gpld1,Mlxipl,Adm,Nr1h4,Abcd2,Ormdl3,Elovl6,Mvd,Cyp27b1,Ormdl2,Pck1,Akr1c18,Ceacam1,Apoe,Dhcr7,Acsl3,Tnfrsf1a,Ppargc1a,Brca1,Pdgfa,Abca2,Fitm2,Sod1,Ctdnep1,Acadvl,Acadl,Capn2,Smpd2
2993	GOBP_REGULATION_OF_MITOCHONDRIAL_MEMBRANE_PERMEABILITY	0.207919	1	-0.38046	-1.16007	1065	69	Trp63,Cnp,Trp73,Hspa1a,Fzd9,Stpg1,Naif1,Trp53,Dynlt1c,Dynlt1a,Chchd10,Moap1,Tmem14a,Bax,Hk2,Bok,Rhot1,Hebp2,Rhot2,Mul1,Alkbh7,Eya2,Bcl2l11,Hip1r,Casp8,Bbc3,Slc9a1
2994	GOBP_CELLULAR_TRANSITION_METAL_ION_HOMEOSTASIS	0.000821693	0.113592	0.526123	1.6906	3	91	Lcn2,S100a8,S100a9,Ltf,Alas2,Erfe,Tfr2,Atp7b
2995	GOBP_NEGATIVE_REGULATION_OF_NEUROTRANSMITTER_SECRETION	0.985915	1	-0.217056	-0.449915	5109	10	Pnkd,Syt11,Fmr1,Asic1,Slc30a1,Ppp1r9a,Rap1a
2996	GOBP_PORE_COMPLEX_ASSEMBLY	0.507068	1	0.397197	0.963445	2474	20	Gsdmd,Nup93,Tspan33,Afdn,Tmem170,Ahctf1,Nup205,Nup107,Ano6,Nup153,Bad,Cct3,Rtn4,Pdzd11,Ndc1
2997	GOBP_NUCLEOTIDE_PHOSPHORYLATION	0.980104	1	-0.215538	-0.714192	5073	123	Eno1b,Ak7,Pklr,Zbtb20,Ddit4,Slc4a4,Pfkfb1,P2rx7,Mlxipl,Pfkfb3,Gck,Gpd1,Nupr1,Esrrb,Igf1
2998	GOBP_NUCLEOSIDE_MONOPHOSPHATE_PHOSPHORYLATION	0.697391	1	-0.374567	-0.821746	3608	13	Ak7
2999	GOBP_CARBOXYLIC_ACID_TRANSPORT	0.26078	1	-0.299135	-1.07853	1390	240	Nmur2,Slc10a4,Avp,Folr1,Slc25a21,Adora2a,Avpr1a,Slc6a9,Pla2g4f,Slc25a13,Kcnj10,Slc12a2,Cltrn,Slc22a3,Atp1a2,Slc35d3,Slc25a15,Oxt,Slc38a3,Slc6a11,Slc25a18,Slc1a6,Slc7a10,Slc16a6,Drd3,Slc7a2,P2rx4,Cplx1,Proca1,Syk,Nr1h4,Slc32a1,Slc10a5,Slc9a3r1,Slc16a13,Ace2,Aqp9,Slc26a3,Slc15a4,Drd2,Slc16a1,Lrrc8c,Slc36a4,Slco1c1,Ceacam1,Arg1,Slc7a1,Sfxn5,Slc38a2,Slc6a12,Adora1,Slc7a11,Cln8,Praf2,Gja1
3000	GOBP_FATTY_ACYL_COA_BIOSYNTHETIC_PROCESS	0.187548	1	-0.481376	-1.23446	966	27	Scd1,Elovl5,Elovl7,Acsbg1,Elovl6,Acsl3,Elovl1,Tecr,Acsl6,Elovl2,Ppt2,Acsl1,Hsd17b12,Elovl4
3001	GOBP_REGULATION_OF_RESPONSE_TO_OSMOTIC_STRESS	0.485433	1	-0.480681	-0.996361	2515	10	Efhd1,Mlc1
3002	GOBP_VESICLE_TRANSPORT_ALONG_MICROTUBULE	0.97032	1	-0.225101	-0.623934	5001	40	Kif5b,Kif1c,Kif13a,Nde1,Hap1,Stk11
3003	GOBP_ANTIGEN_PROCESSING_AND_PRESENTATION_OF_PEPTIDE_ANTIGEN	0.99507	1	-0.200323	-0.696431	5247	176	H2-Bl,H2-Q7,H2-Q2,H2-T-ps,Kif23,Kif4,H2-Q1,Ap1s3,H2-Eb1,Ap1s2,H2-Q4
3004	GOBP_PLATELET_DERIVED_GROWTH_FACTOR_RECEPTOR_SIGNALING_PATHWAY	0.65522	1	-0.304717	-0.886772	3319	53	Tiparp,Csrnp1,Pdgfrl,Nr4a3,Apod,Slc9a3r1,Myo1e,Pdgfa,Vegfa,Cblb,Lrp1,F3,Pdgfrb,Plekha1,Abl1,Ptpn11,Hip1,Ptgir,Cspg4,Hip1r
3005	GOBP_INSULIN_LIKE_GROWTH_FACTOR_RECEPTOR_SIGNALING_PATHWAY	0.0841411	1	-0.524753	-1.37343	433	30	Ghsr,Igfbp2,Ghr,Trim72,Nkx3-1,Igf1,Ghrh,Pik3r1,Myorg,Igfbp5,Plcb1,Ar,Igfbp4,Irs1,Wnt1
3006	GOBP_VASCULAR_ENDOTHELIAL_GROWTH_FACTOR_RECEPTOR_SIGNALING_PATHWAY	0.962393	1	-0.222754	-0.699362	4938	85	Hspb1,Tnmd,Kdr,Hhex,Vav3,Prkd2,Axl,Vegfc,Cadm4,Mmrn2,Cnmd,Dock1,Pik3r1,Nckap1l,Vegfa,Mapk11,Tmem204,Pik3ca,Itgav,Vegfb,Ncf2,Nrp2,Grb10,Rhoa,Elmo2,Pak2,Niban2
3007	GOBP_NEUROTROPHIN_TRK_RECEPTOR_SIGNALING_PATHWAY	0.0550281	0.938506	-0.539951	-1.43252	283	32	Agt,Ngfr,Ngf,Ddit4,Spry1,Ntrk1,Hap1,Spry2,Bdnf,Ntf3,Ptpn11,Raf1,Akt1s1,Grb2,Ppp2r5b,Tmem108
3008	GOBP_HEPATOCYTE_GROWTH_FACTOR_RECEPTOR_SIGNALING_PATHWAY	0.643518	1	0.378516	0.862782	3131	15	Mst1r,Esm1,Mst1,Stmn1,Adamts12,Nrp1,Ptpn1,Ptpn2
3009	GOBP_EPHRIN_RECEPTOR_SIGNALING_PATHWAY	1	1	-0.119115	-0.371412	5087	82	Vav3,Efna5,Ephb3,Ephb1,Efna2,Arpc4,Ntrk1,Epha4,Epha3,Sdc2,Psen1,Epha6,Aph1a,Psenen,Ptpn11,Efnb1,Pak3,Rhoa,Epha1,Arpc3,Git1,Itsn1,Mmp2,Rock2,Yes1,Ncstn,Ngef,Rbpj
3010	GOBP_INOSITOL_PHOSPHATE_MEDIATED_SIGNALING	0.25471	1	-0.397895	-1.14266	1297	49	Nmur2,Efhb,Edn2,Erbb3
3011	GOBP_INOSITOL_LIPID_MEDIATED_SIGNALING	0.166477	1	-0.329833	-1.14668	877	176	Pik3c2g,Agt,Prr5l,Zfp36l1,Erbb3,Unc5b,Sox9,Ppp1r16b,Ngf,Kdr,Tek,Myoc,Pip5k1b,Gab1,Plcl1,Klf4,Plcd4,Pik3c2b,Sirt2,Inpp5f,Ptafr,Car8,Nkx3-1,Igf1,Slc9a3r1,Gpr143,Fgfr1,Ier3,Erbb2,Ntrk1,Ptpn13,Hcls1,Ceacam1,Pik3r1,Cd28,Tgfb2,Ezr,Serpine2,Cep55,Prr5,Plcb1,Pdgfa,Pip4k2a,Egf,Pip5k1c,Rps6kb1,F2rl1,Pdgfrb,Plxnb1,Ntf3,Plcb4,Plcz1,Pik3ca,Plekha1,Pld1,Irs1
3012	GOBP_REGULATION_OF_MRNA_SPLICING_VIA_SPLICEOSOME	1	1	0.119582	0.379881	4869	85	Mbnl3,Tia1,Srrm4,Magoh,Celf2,Khdrbs2,Fam172a,Wtap,Rbm15,Cirbp,Celf3,Son,Sap18,Sfswap,Rbm39,Prpf19,Nova2,C1qbp,Ncbp1,Snw1,Rbfox2,Rnps1,Rbm11,Srsf3,Fxr1,Rbm42,Rbm8a,Rbm15b,Rbm5,Srsf6,Khdrbs3,Srsf7,Hnrnpk,Rbm10,Rbm3,Mbnl1,Srsf9,Nup98,Snrnp70,Pcbp4,Ddx17,Dyrk1a,Hnrnpa2b1,Rbmx,Slc39a5,Srsf10,Smu1,Hnrnpu,Srsf4,Ddx5,Sf3b4,Ncl,Khdrbs1,Celf5,Ythdc1,Rbm7,Rbfox1,Mbnl2,Srpk1,Tra2a,Myod1,Jmjd6,BC005624,Puf60,Srpk2,Tra2b,Zc3h10,Thrap3,Prdx6,Mettl16,Hnrnpl,Nova1,Celf4,Ptbp1,Zbtb7a,Fmr1,Nsrp1,U2af2,Cwc22,Fxr2,Rbm24,Rbm4,Larp7,Sap18b
3013	GOBP_NEGATIVE_REGULATION_OF_MRNA_SPLICING_VIA_SPLICEOSOME	0.85745	1	-0.294839	-0.708545	4390	20	Sap18b,U2af2,Ptbp1,Celf4,Srsf4,Srsf10,Rbmx,Hnrnpa2b1,Dyrk1a,Pcbp4,Srsf9,Rbm10,Hnrnpk,Srsf7,Srsf6,Rbm42,Rnps1,C1qbp,Sfswap,Sap18
3014	GOBP_POSITIVE_REGULATION_OF_MRNA_SPLICING_VIA_SPLICEOSOME	0.909615	1	0.272851	0.638875	4417	17	Cirbp,Celf3,Prpf19,Ncbp1,Snw1,Rbm3,Nup98,Snrnp70,Rbmx,Slc39a5,Sf3b4,Ncl,Tra2a,Tra2b,Thrap3,Prdx6,Celf4
3015	GOBP_FOCAL_ADHESION_ASSEMBLY	0.450275	1	-0.321093	-1.0012	2290	82	Thbs1,Arhgap6,Kdr,Tek,Myoc,Efna5,Apod,Fermt2,Fam107a,Tesk2,Limch1,Map4k4,Wdpcp,Sdc4,Epha3,Vegfa,Mmp14,Gpm6b,Epb41l5,Lrp1,Rhod,Abl1,Dusp3,Itgb1bp1,Rhoa,Phldb2,Dusp22,Slk,Coro2b,Slc9a1,Rcc2
3016	GOBP_EMBRYONIC_EYE_MORPHOGENESIS	0.630865	1	-0.340307	-0.890686	3253	30	Six3,Rarb,Fzd5,Rarg,Prox1,Bmp7,Hipk2,Fbn2
3017	GOBP_DEVELOPMENTAL_PIGMENTATION	0.971289	1	-0.222998	-0.62612	4972	43	Cited1,Cd63,Sox10,Enpp1,Slc24a5,Tyrp1,Gpr143,Mreg,Ednrb,Gli3
3018	GOBP_REGULATION_OF_DEVELOPMENTAL_PIGMENTATION	0.821214	1	0.324623	0.714803	3963	13	Kitl,Hps4,Edn3,Spns2,Vps33a
3019	GOBP_CHROMATIN_MEDIATED_MAINTENANCE_OF_TRANSCRIPTION	0.344528	1	-0.518203	-1.1177	1784	12	Padi2,Sertad1,Arid1a,Zmiz2
3020	GOBP_AUTOPHAGIC_CELL_DEATH	0.878494	1	-0.309671	-0.65245	4525	11	Cdkn1b,Laptm5
3021	GOBP_ASTROCYTE_ACTIVATION	0.200779	1	0.508816	1.23419	979	20	Tnf,Fpr2,Cntf,Nr1d1,Ager
3022	GOBP_FIBROBLAST_PROLIFERATION	0.797271	1	-0.267821	-0.824856	4089	74	Agt,Ngfr,Fosl2,Cdkn1a,Sphk1,Pparg,Trp53,Nupr1,Igf1
3023	GOBP_POSITIVE_REGULATION_OF_FIBROBLAST_PROLIFERATION	0.232978	1	-0.420067	-1.16434	1200	40	Agt,Ngfr,Fosl2,Cdkn1a,Sphk1
3024	GOBP_NEGATIVE_REGULATION_OF_FIBROBLAST_PROLIFERATION	0.896174	1	0.264341	0.701432	4332	31	Gstp2,Morc3,Sfrp1,Agtr2,C1ql4,Med31,B4galt7,Ifi30,Myc,Nf1,Trp53inp1,Cdc73,Cd300a,Gstp1
3025	GOBP_BEHAVIORAL_RESPONSE_TO_COCAINE	0.618595	1	-0.421939	-0.888989	3186	11	Ppp1r1b,Drd3,Drd2,Homer1,Drd4
3026	GOBP_REGULATION_OF_SYNAPTIC_PLASTICITY	0.111323	1	-0.349783	-1.20272	583	161	Arc,Egr2,Npas4,Adora2a,Kcnj10,Crh,Atf4,Cx3cl1,Unc13c,Vgf,Shisa6,Shisa8,Cd38,Akap5,Stx4a,Rims3,Fam107a,Nr2e1,Cx3cr1,Mme,Drd2,Shank3,Grin2c,Cplx2,Apoe,Map1a,Mapt,Zdhhc2,Serpine2,Adora1,Srf,Grin2d,Epha4
3027	GOBP_REGULATION_OF_NEURONAL_SYNAPTIC_PLASTICITY	0.0382066	0.843695	-0.536878	-1.47065	195	38	Arc,Egr2,Kcnj10,Shisa6,Shisa8,Drd2,Shank3,Apoe,Zdhhc2
3028	GOBP_REGULATION_OF_LONG_TERM_NEURONAL_SYNAPTIC_PLASTICITY	0.587581	1	-0.387158	-0.911112	3008	18	Kcnj10,Drd2,Shank3
3029	GOBP_REGULATION_OF_SHORT_TERM_NEURONAL_SYNAPTIC_PLASTICITY	0.882069	1	-0.29994	-0.646933	4569	12	Shisa6,Shisa8
3030	GOBP_GOLGI_VESICLE_TRANSPORT	1	1	-0.138516	-0.515329	5323	337	Folr1,Cd59b,Ank1,Kif23,Kif4,Steap2,Rab7b,Bglap3,Kif1c,Rab31,Stx4a,Gas1,Dnajc28,Rab13,Vamp3,Golga7,Kdelr3,Kif13a,Laptm5,Tgfa,Pros1,Rab8b,Wipi1,Acsl3,Golt1a,Gas6,Klc2,Pkdcc,Eps15,Golph3l,Plpp3,Lrrk2,Tmed9,Commd1,Rab14,Pef1,Tmed6,Cnih4,Amn,Snap23,Ankrd28,Myo1b,Trappc3l,Csk,Lman2,Rab33b,Tmed5,Stx6,Myo18a,Trip11,Ppp6r1,Optn,Arl3,Sptbn2,Vapb,Cog2,Ccdc91,Rer1,Osbpl5,Bet1,Rp2,Arf5,F9,Pitpnb,Snx3,Kif2a,Capzb,Bnip1,Golph3,Golga2,Sptbn4,Stx17,Exoc6,Vamp8,Sec13,Llgl1,Ap1ar,Prepl,Spta1,Sec22b,Kif11,Lamp1,Mapk15,Arfgap3,Arf4,Vamp5,Sar1a,Klhl20,Scamp1,Creb3l2,Trappc6b,Capza2,Snx8,Exoc8,Spire2,Yif1b,Trappc3,Trappc10,Dync1li2,Preb,Napa,Vamp2,Tmed10,Napg,Mia3,Lman1
3031	GOBP_GOLGI_VESICLE_BUDDING	0.651592	1	-0.409669	-0.863137	3356	11	Golph3l,Tmed9,Myo18a,Golph3,Arfgap3,Tmed10,Tmed2,Tmed10-ps
3032	GOBP_VESICLE_TARGETING_TO_FROM_OR_WITHIN_GOLGI	0.999612	1	-0.175286	-0.539167	5146	73	Folr1,Cd59b
3033	GOBP_MALE_GAMETE_GENERATION	1	1	-0.187378	-0.711042	5405	424	Trp63,Cldn11,Ghsr,Prok2,Sox9,Oaz3,Mns1,Nanos3,Sox8,Foxj1,Gli1,Septin4,Rsph1,Ggt1,Cfap206,Gal3st1,Creb3l4,Spa17,Zglp1,Piwil1,Tex14,Slc4a2,Zfp449,Sycp3,Shisa6,Spata9,Spaca1,Rhbdd1,Axl,Gamt,Spag8,Ddx4,Catsperd,Cfap43,Catsperz,Rnf17,Spef2,Ovol1,Spdya,Tesk2,Slc26a3,Spag4,Ropn1l,Zfp541,Klhl10,Ccr6,Cabyr,H3f3a,Sstr2,Septin2,Pmch,Jam2,Pdilt,Morc1,Txndc2,Larp7,Cftr,Nkapl,Rfx2,Bcl2l10,Stk11,Arntl,Arid4a,Prdm9,Crem,Rec8,Gja1,Boll,Ccdc42,Dmc1,Sod1,Adam18,Lrrk2,Zcwpw1,Sox30,Ar,Calr3,Zpbp,Ube2j1,Efcab9,Hspb11,Zfp105,Knl1,Dnaja1,Cdyl,Pias1,Pygo2,Bax,Plekha1,Dnmt3l,Tssk6,Cdk16,Rad51c,Mettl14,Tdrd1,Pacrg,Notch1,Tpgs1,Adcyap1r1,Mybl1,Ccnyl1,Nectin3,Alkbh5,Septin6,Ace,Ddx6,Prkag1,M1ap,Spag16,Cep57,Calr,Tmf1,Katnal1
3034	GOBP_SPERM_CAPACITATION	0.52206	1	-0.415714	-0.964939	2685	17	Catsperd,Catsperz,Slc26a3,Ropn1l,Ccr6,Cabyr,Cftr
3035	GOBP_NOREPINEPHRINE_SECRETION	0.0510638	0.909506	-0.670702	-1.49722	263	14	Ghsr,Adra2b,Adora2a,Crh,Oxt,Adra2c
3036	GOBP_EOSINOPHIL_CHEMOTAXIS	0.500311	1	0.472955	0.980113	2410	10	Ccl21a,Ccl5
3037	GOBP_MACROPHAGE_CHEMOTAXIS	0.442617	1	-0.384358	-1.012	2286	31	Edn2,Thbs1,Rarres2,Saa1,Mtus1,Tafa4,Mdk,Ddt,Ednrb,Akirin1
3038	GOBP_LYMPHOCYTE_CHEMOTAXIS	0.267721	1	0.402262	1.1335	1302	42	Ccl21a,Gm13306,Gm12407,Ch25h,Ccl5,Saa2,Adam8,Ccr2
3039	GOBP_ELASTIC_FIBER_ASSEMBLY	0.889832	1	-0.303016	-0.628095	4611	10	Fbln5,Myh11,Mfap4,Ltbp3,Efemp2
3040	GOBP_REGULATION_OF_RECEPTOR_MEDIATED_ENDOCYTOSIS	0.280873	1	-0.345447	-1.09584	1441	91	Arc,Ccl21b,Rspo1,Trf,Ccl19-ps1,Apln,Hpca,Cd63,Tnk2,Drd3,Syk,Bmp2k,Dab2,Drd2,Rab21,Arrb1,Clu,Mtmr2,Ankrd13a,Abca2,Vegfa,Arf6,Ldlrap1,Egf,Syt11,Necab2,Ntf3,Fmr1,Itgav,Drd4,C3,Cd2ap,Hip1
3041	GOBP_POSITIVE_REGULATION_OF_RECEPTOR_MEDIATED_ENDOCYTOSIS	0.767974	1	0.284903	0.821331	3759	47	Ccl21a,Gm12407,Angpt1
3042	GOBP_NEGATIVE_REGULATION_OF_RECEPTOR_MEDIATED_ENDOCYTOSIS	0.643093	1	-0.352294	-0.880118	3309	24	Mtmr2,Ankrd13a,Abca2,Arf6,Syt11,Necab2,Itgav,Sh3gl3,Ankrd13b,Itgb3
3043	GOBP_RESPONSE_TO_PAIN	0.187936	1	-0.485466	-1.23704	968	26	Nmur2,Ret,Thbs1,Thbs4,Crh,P2rx4,Trpa1,Ntrk1,P2rx2,Vwa1,Ednrb,Capn2,Lpar5,Ucn
3044	GOBP_BEHAVIORAL_RESPONSE_TO_PAIN	0.32156	1	-0.527095	-1.13688	1665	12	Thbs1,Thbs4,P2rx4,Ntrk1,P2rx2,Vwa1,Capn2,Lpar5
3045	GOBP_CLATHRIN_COAT_ASSEMBLY	0.98151	1	-0.217246	-0.496523	5042	16	Eps15,Hip1,Hip1r,Nsg1,Cltb,Clint1,Nsg2,Sgip1,Picalm,Pik3c2a,Cltc,Fcho1,Ap2s1,Clta,Caly,Fcho2
3046	GOBP_VESICLE_DOCKING	0.996054	1	-0.191752	-0.565723	5048	58	Stx19,Unc13c,Stx4a,Rab13,Vamp3,Rab8b,Cplx2,Cftr,Ralb,Stx6,Stx2,Plek,Stx17,Exoc6,Kcnb1,Unc13a,Vps18,Stx16
3047	GOBP_ORGANELLE_FUSION	0.862673	1	-0.245807	-0.825721	4478	134	Eno1b,Vamp1,Sphk1,Rab20,Stx19,Cltrn,Vav3,Vat1,Rab7b,Kif5b,Cplx1,Stx4a,Rab13,Doc2b,Vamp3,Rab8b,Akt2,Cplx2,Syt13,Pip4k2a,Tap2,Sox30,Syt11,Snap23,Bax,Fis1,Stx6,Stx2,Mul1,Eno4,Calr,Bet1,Bnip1,Stx17,Vamp8,Mfn1,Rab39,Sec22b,Vps18,Chmp3,Stx16,Cplane2
3048	GOBP_ORGANELLE_FISSION	1	1	-0.150868	-0.574511	5410	445	Dusp1,Lif,Sphk1,Igf2,Bmp4,Shoc1,Kdr,Anln,Bub1b,Kif23,Ncaph,Ccdc8,Hspa1a,Inf2,Kif4,Reep3,Arhgef10,Smc1b,Gpr3,Bmp7,Tex14,Bora,Sycp3,Chek2,Spata22,Sirt2,Drd3,Ddx4,Cort,Catsperz,Igf1,Reep4,Mcu,Spdya,Mad2l2,Macroh2a1,Cdc14a,Tgfa,Spdl1,Espl1,Mis12,Pde3a,Nde1,Rad1,Mapt,Cd28,Mos,Ncapg,Haspin,Smc4,Prkca,Marf1,Ppargc1a,Prdm9,Rrs1,Rec8,Cep97,Dscc1,Plcb1,Rad54l,Ccdc61,Eps8,Abraxas1,Dmc1,Lrrk2,Ctdnep1,Zcwpw1,Rmi1,Egf,Ccnb2,Ccne1,Tubg1,Cdc26,Kif20b,Pdgfrb,Rad51ap1,Epgn,Ddhd1,Prmt5,Dnmt3l,Fis1,Lsm14a,Ppp1r9b,Nuf2,Rad51c,Gen1,Xrcc3,Chmp6,Cenpf,Cdc20,Banf1,Numa1,Lpin1,Nusap1,Mybl1,Smc5,Ankrd53,Rhoa,Mul1,M1ap,Smc3,Calr,Mtfr1
3049	GOBP_LUNG_ALVEOLUS_DEVELOPMENT	0.100486	1	-0.499219	-1.33764	516	34	Nkx2-1,Lif,Edn2,Bmp4,Fgfr2
3050	GOBP_ISOTYPE_SWITCHING_TO_IGG_ISOTYPES	0.412073	1	-0.50284	-1.05944	2122	11	Tbx21,Slc15a4,Cd28,Cd40,Hspd1
3051	GOBP_ORGANELLE_INHERITANCE	0.936922	1	0.257136	0.586109	4559	15	Cdk1,Mapk3,Mapk1
3052	GOBP_MITOCHONDRION_DISTRIBUTION	0.47645	1	-0.437006	-0.99879	2447	16	Slc4a5,Hap1,Mapt,Mtm1,Lrrk2,Trak2
3053	GOBP_MESODERM_MORPHOGENESIS	0.676768	1	-0.300662	-0.876546	3416	54	Tbx6,Itgb4,Bmp4,Sfrp2,Fgfr2,Kdm6b,Lef1,Bmp7,Klf4,Inhba,Gja1,Srf,Itgb1,Nog,Wnt11,Epb41l5
3054	GOBP_MESODERMAL_CELL_DIFFERENTIATION	0.625877	1	-0.35778	-0.887368	3211	23	Itgb4,Bmp4,Sfrp2,Fgfr2,Kdm6b,Klf4,Inhba
3055	GOBP_PARAXIAL_MESODERM_DEVELOPMENT	0.735403	1	0.34516	0.799152	3576	16	Foxc2,Smad3,Nup133
3056	GOBP_LATERAL_MESODERM_DEVELOPMENT	0.851187	1	-0.317101	-0.683948	4409	12	Shh,Cited2
3057	GOBP_RETINOIC_ACID_RECEPTOR_SIGNALING_PATHWAY	0.061339	0.964994	-0.545734	-1.42219	316	29	Klf2,Rarb,Pparg,Rarg,Rxrg,Cyp26a1,Aldh1a2,Akr1c18,Dhrs3,Crem,Zfp536,Rxrb,Pml,Calr
3058	GOBP_REGULATION_OF_RETINOIC_ACID_RECEPTOR_SIGNALING_PATHWAY	0.19323	1	-0.569335	-1.27093	998	14	Klf2,Cyp26a1,Akr1c18,Dhrs3,Zfp536
3059	GOBP_CELL_MATURATION	0.200038	1	-0.337345	-1.13818	1042	139	Ccl21b,Ret,Nr4a2,Tbx6,Cdkn1a,Bfsp2,Klf2,Gdf11,Gldn,Six3,Sox8,Ccl19-ps1,Myoc,Sox10,Cntn2,Fzd5,Pparg,Cx3cl1,Rxfp2,Sirt2,Axl,Cln5,Catsperd,Kcnip2,Catsperz,Slc26a3,Ntn4,Ropn1l,Ccr6,Cabyr,Pde3a,Nppc,Cftr,Rnd1,G6pdx,Epas1,Lgi4,Rec8,Ednrb,Il15,Dmc1,Vegfa,Lrrk2,Ascl1,Brd1,Efcab9,Cebpa
3060	GOBP_OOGENESIS	0.999222	1	-0.181528	-0.557032	5137	72	Nanos3,Zglp1,Rxfp2,Sirt2,Paqr7,Igf1,Zfp830,H3f3a,Pde3a,Mdk,Nppc,Paqr8,Marf1,Rec8,Dmc1,Amh
3061	GOBP_AUTONOMIC_NERVOUS_SYSTEM_DEVELOPMENT	0.00311405	0.248369	-0.644147	-1.73505	15	35	Egr2,Trp63,Ret,Hlx,Sox8,Gdnf,Tfap2b,Sox10,Sox4,Insm1
3062	GOBP_ENTERIC_NERVOUS_SYSTEM_DEVELOPMENT	0.00562888	0.357708	-0.808408	-1.70325	28	11	Ret,Hlx,Sox8,Gdnf,Sox10
3063	GOBP_SYMPATHETIC_NERVOUS_SYSTEM_DEVELOPMENT	0.0640327	0.964994	-0.633656	-1.44824	328	16	Trp63,Gdnf,Tfap2b,Sox4,Insm1,Ntrk1,Sema3f
3064	GOBP_PARASYMPATHETIC_NERVOUS_SYSTEM_DEVELOPMENT	0.17566	1	-0.615651	-1.29712	904	11	Egr2,Gdnf
3065	GOBP_SYNAPTIC_VESICLE_TRANSPORT	1	1	0.110871	0.304819	4884	37	Prkn,Bloc1s4,Bloc1s2,Bloc1s3,Tmem230,Ap3s1,Spg11,Nlgn1,Ap3m1,Synj1,Ap3b1,Dtnbp1,Ap3b2,Slc2a4,Picalm,Lin7a
3066	GOBP_RHYTHMIC_PROCESS	0.0507576	0.907319	-0.341217	-1.24292	267	269	Egr2,Mc3r,Gnrh1,Nkx2-1,Nfil3,Ngfr,Egr1,Adamts1,Magel2,Prok2,Egr3,Rpe65,Adora2a,Htr7,Pde6b,Jun,Ddc,Spsb4,Fbxl12,Pparg,Crh,Fbxl8,Atf4,Prox1,Klf10,Timp4,Zfhx3,Kat2b,Prokr2,Axl,Drd3,Trp53,Inhba,Timeless,Adrb1,Ets1,Gpr157,Drd2,Zfp830,Id4,Ntrk1,Ghrh,Mdk,Per1,Siah2,Rbm4,Arrb1,Tgfb2,Arntl,Ppargc1a,Crem,Adora1,Cartpt,Rorc,Rbm4b,Rorb,Ptgds,Tph1,Amh,Cavin3
3067	GOBP_BLOOD_VESSEL_MORPHOGENESIS	0.0108039	0.494948	-0.331962	-1.28163	58	528	Ccn1,Nr4a1,Asb4,Junb,Ngfr,Apold1,Isl1,Adamts1,Folr1,Ghsr,Hspb1,Tiparp,Thbs1,Prok2,Thbs4,Ptgis,Egr3,Dll4,Zfp36l1,Unc5b,Clic4,Col15a1,Tnfrsf12a,Klf2,Sphk1,Mcam,Cldn5,Bmp4,Shh,Tdgf1,Jun,Amotl2,Sfrp2,Fgfr2,Ppp1r16b,Tnmd,Kdr,Tek,Slc12a2,Apln,Gadd45a,Cited1,Hhex,Parva,Sash1,Tfap2b,Vav3,Sparc,Fzd5,Gab1,Pparg,Smad7,Lef1,Prox1,Itgax,Sox4,Apod,Sema6a,Aplnr,Pknox1,Fgf1,E2f8,Ptgs2,Ephb3,Hipk2,Gpld1,Klf4,Amot,Creb3l1,Ephb1,Prkd2,Adm,Tmem100,Angptl3,Pdcl3,Syk,Glul,Col8a2,Vegfc,Jup,Itgb8,Amotl1,Nr2e1,Cx3cr1,Srpx2,Plxdc1,Sat1,Ets1,Cav1,Mmrn2,Bmper,Cnmd,Gja5,Vezf1,Pik3r3,Myo1e,Erbb2,Mdk,Slc39a12,Wnt7a,Cdh5,Arhgap24,Calcrl,Ceacam1,Jag1,Hmox1,Dll1,Enpp2,Apoe,Col4a2,Prcp,Hspb6,Tgfb2,Tnfaip2,Arhgap22,Npr1,Cd40,Prkca,Anxa3,Epas1,Adam12,Cd34,Srf,Brca1,Tgfbr2,Tlr3,Itgb1,Pdgfa,Chd7,Nog,Vash2,Nrarp,Vegfa,Spry2,Mmp14,Hey1,Btg1,Fgfbp1,Scg2,Egf,Wnt11,Emp2
3068	GOBP_SPERMATID_DIFFERENTIATION	0.999231	1	-0.178732	-0.590474	5198	120	Rsph1,Cfap206,Piwil1,Sycp3,Spaca1,Rhbdd1,Catsperd,Cfap43,Catsperz,Spef2,Slc26a3,Ropn1l,Klhl10,Ccr6,Cabyr,H3f3a,Jam2,Pdilt,Cftr,Rfx2,Rec8,Ccdc42,Dmc1,Sox30,Zpbp,Ube2j1,Efcab9,Knl1,Cdyl,Pygo2,Bax,Tssk6,Pacrg,Tpgs1,Nectin3,Ddx6,Spag16,Cep57,Tmf1
3069	GOBP_POSITIVE_REGULATION_OF_BEHAVIOR	0.477542	1	-0.405084	-0.99541	2455	22	Ghsr,Adora2a,Nr4a3,Penk,Crh
3070	GOBP_NEGATIVE_REGULATION_OF_BEHAVIOR	0.6012	1	0.402261	0.900288	2904	14	Mc4r,Trh,Retn,Ghrl,Npy2r,Cck,Ada
3071	GOBP_POSITIVE_REGULATION_OF_VIRAL_PROCESS	0.993813	1	0.193755	0.618698	4818	88	Trim38,Ccl5,Top2a,Polr2h,Ppih,Clec4g,Kpna2,Polr2k,Cd74
3072	GOBP_NEGATIVE_REGULATION_OF_VIRAL_PROCESS	0.290924	1	0.348943	1.09185	1419	77	Ltf,Tnf,Oas1g,Ccl5,Ifi211,Oas3,Isg20,Ifitm2,Ifi209,Oas2,Ifi204
3073	GOBP_ANATOMICAL_STRUCTURE_ARRANGEMENT	0.232271	1	-0.557631	-1.22336	1201	13	Egr2
3074	GOBP_LYMPH_NODE_DEVELOPMENT	0.774054	1	0.330903	0.766142	3764	16	Tox,Cxcr5,Fadd,Il7r,Spns2
3075	GOBP_SPLEEN_DEVELOPMENT	0.908378	1	0.264059	0.676255	4401	26	Bcl3,Fadd,Flvcr1,Epb42,Nfkb2,Rbm15
3076	GOBP_THYMUS_DEVELOPMENT	0.82656	1	0.278564	0.769717	4026	38	Aire,Mapk3,Tbx1,Fadd,Mapk1
3077	GOBP_RESPONSE_TO_STEROID_HORMONE	0.0237557	0.710001	-0.351621	-1.29142	125	290	Fos,Dusp1,Npas4,Trp63,Fosb,Gnrh1,Isl1,Fbxo32,Ghsr,Thbs1,Calcr,Cnga3,Zfp36l1,Cdkn1a,Padi2,Nkx2-2,Avpr1a,Igfbp2,Cpn1,Ucp3,Bmp4,Sdc1,Ddit4,Zfp36l2,Nr4a3,Sparc,Sox10,Zfp36,Atp1a2,Car2,Crh,Rxrg,Lef1,Acr,Bmp7,Pmepa1,Pfkfb1,Alpl,Gpr83,Rest,Oxt,Bglap3,Ptafr,Cd38,Adm,Acsbg1,Nkx3-1,Catsperd,Esrrb,Stc1,Dab2,Bche,Paqr7
3078	GOBP_DIGESTIVE_TRACT_MORPHOGENESIS	0.00918507	0.469955	-0.599321	-1.63152	46	37	Sfrp5,Trp63,Hlx,Bmp4,Shh,Sfrp2,Fgfr2,Gli1,Sox10,Shox2,Ephb3,Gli2
3079	GOBP_REGULATION_OF_PINOCYTOSIS	0.523635	1	-0.464972	-0.963798	2713	10	Axl,Cav1,Appl2
3080	GOBP_EMBRYONIC_DIGESTIVE_TRACT_MORPHOGENESIS	0.123791	1	-0.608876	-1.3592	639	14	Hlx,Shh,Fgfr2,Shox2
3081	GOBP_EMBRYONIC_ORGAN_MORPHOGENESIS	0.434101	1	-0.281848	-1.00599	2298	221	Chrna9,Zic1,Hlx,Folr1,Dlx6,Tbx6,Sox9,Mdfi,Dlx5,Tbx21,Lrig3,Bmp4,Shh,Six3,Fgfr2,Rarb,Zic3,Gli1,Tshz1,Fzd5,Rarg,Prox1,Stil,Shox2,Vangl2,Bmp7,Hipk2,Ntn1,Whrn,Pou3f4,Setdb2,Gli2,Lrig1,Slc9a3r1,Tbx18,Fbn2,Gjb6,Neurod1,Myo6,Myo3b,Dll1,Myf5,Triobp,Alx4,Wdpcp,Srf,Tgfbr2,Chd7,Nog,Gli3,Spry2,Mmp14,Slitrk6,Hpn,Sod1,Tmie,Foxi1,Wnt11,Ift52,Osr1,Hoxb4,Foxf2,Psen1
3082	GOBP_EMBRYONIC_DIGESTIVE_TRACT_DEVELOPMENT	0.471102	1	-0.388047	-0.995122	2428	27	Hlx,Rarres2,Shh,Fgfr2,Rarb,Shox2,Gli2,Aldh1a2,Sall1,Tgfb2,Pkdcc,Gli3
3083	GOBP_EMBRYONIC_ORGAN_DEVELOPMENT	0.0807663	1	-0.317967	-1.18295	429	337	Ccn1,Junb,Chrna9,Zic1,Hlx,Lif,Folr1,Dlx6,Zfp36l1,Tbx6,Sox9,Mdfi,Dlx5,Rarres2,Tbx21,Lrig3,Col13a1,Igf2,Bmp4,Shh,Six3,Fgfr2,Gdnf,Rarb,Kdr,Zic3,Gli1,Tshz1,Cited1,Pole,Fzd5,Rarg,Tfeb,Atf4,Lef1,Prox1,Stil,Shox2,Vangl2,Cited2,Bmp7,E2f8,Pbx3,Hipk2,Ntn1,Whrn,Pou3f4,Pcdh12,Setdb2,Gli2,Adm,Trp53,Lrig1,Aldh1a2,Slc9a3r1,Tbx18,Ptch1,Sall1,Fbn2,Spint1,Zfpm1,Gjb6,Neurod1,Sox15,Myo6,Myo3b,Dll1,Myf5,Tgfb2,Triobp,Epas1,Alx4,Wdpcp,Srf,Tgfbr2,Pdgfa,Pkdcc,Chd7,Nog,Vash2,Gli3,Vegfa,Spry2,Mmp14,Slitrk6,Hpn,Sod1,Tmie,Hey1,Foxi1,Wnt2,Wnt11
3084	GOBP_POST_EMBRYONIC_ANIMAL_ORGAN_DEVELOPMENT	0.403478	1	-0.483063	-1.05977	2087	13	Fzd5,Klf4,Myo1e,Vegfa,Bax,Bcl2l11
3085	GOBP_DEVELOPMENTAL_CELL_GROWTH	0.339028	1	-0.296054	-1.0436	1785	197	Ostn,Mag,Syt2,Sox9,Ngf,Crabp2,Ddr1,Rnd2,Rarg,Smad7,Sema6a,Ntn1,Barhl2,Sema7a,Cpne5,Ttl,Igf1,Lpar3,Sema6d,Sema4c,Cacng7,Rab21,Pdlim5,Cav3,Apoe,Mapt,Stk11,Fstl4,Llph,Sema3f,G6pdx,Rnf6,Srf,Tgfbr2,Postn,Vegfa,Dcc,Bdnf,Rgs4,Dpysl2,Lrp1,Rims1,Dbn1
3086	GOBP_DEVELOPMENTAL_GROWTH	0.0578543	0.953348	-0.304593	-1.17515	315	525	Ostn,Musk,Hlx,Mag,Ghsr,Syt2,Dusp6,Zfp36l1,Cdkn1a,Sox9,Clic4,Klf2,Sox2,Igf2,Bmp4,Shh,Sfrp2,Fgfr2,Ngf,Rarb,Trp73,Crabp2,Gli1,Ddr1,Sox10,Rnd2,Rarg,Smad7,Prox1,Apod,Tec,Sema6a,Stil,Spry1,Fzd9,Fgf1,Pou3f2,Klk6,Ninj2,Ghr,Fgfr3,Ntn1,Barhl2,Cd9,Txk,Gli2,Adm,Trp53,Gamt,Sema7a,Nkd1,Cdkn1b,Cpne5,Stk40,Foxs1,Stc1,Ttl,Gas1,Igf1,Bnc2,Ptch1,Adrb1,Sall1,Ptgfrn,Lpar3,Gpr21,Sema6d,Drd2,Sema4c,Pim1,Zfp830,Cacng7,Shank3,Rab21,H3f3a,Sox15,Ghrh,Mdk,Wwtr1,Wnt7a,Pdlim5,Nppc,Kdf1,Cav3,Dll1,Apoe,Mapt,Vgll4,Tgfb2,Ezr,Stk11,Fstl4,Llph,Sema3f,G6pdx,Rnf6,Gja1,Srf,Tgfbr2,Akirin1,Plcb1,Mtm1,Pkdcc,Chd7,Ddr2,Nog,Gli3,Postn,Vegfa,Spry2,Slitrk6,Thbs3,Sod1,Ctr9,Dcc,Rmi1,Wnt2,Ar,Cflar,Wnt11,Epb41l5,Slc25a25,Lrp4,Mapk11,Bdnf,Rgs4,Dpysl2,Lrp1,Heg1,Rims1,Sbds,Dbn1,Dusp9,Chrna1,Rps6kb1,Pdgfrb,Kif26b,Adarb1,Chst11,Cpne9,Pygo2,Sirt6,Dio3,Dusp10,Pik3ca,Plekha1,Abl1,Six4,Xrcc2,Ptpn11,Gas2,Cd81,Ppp3ca,Mustn1,Notch1,Sp2,Sptbn2,Nrp2,Megf8
3087	GOBP_EYE_MORPHOGENESIS	0.80104	1	-0.256825	-0.856492	4158	128	Sox9,Rpe65,Gdf11,Bmp4,Six3,Sox8,Rarb,Tfap2b,Pde6c,Fzd5,Rarg,Atf4,Prox1,Sox1,Bmp7,Hipk2,Bcar3,Lctl,Nkd1,Col8a2,Fbn2,Olfm3,Nectin1,Jag1,Dll1
3088	GOBP_CAMERA_TYPE_EYE_MORPHOGENESIS	0.657844	1	-0.27874	-0.905	3429	105	Sox9,Rpe65,Gdf11,Bmp4,Six3,Sox8,Tfap2b,Pde6c,Fzd5,Atf4,Prox1,Sox1,Bmp7,Hipk2,Bcar3,Lctl,Col8a2,Nectin1,Jag1,Dll1,Rorb,Gli3,Zhx2,Vegfa,Wnt2,Foxf2,Pax6,Dio3,Bax,Prom1,Nectin3,Tfap2a,Thrb,Hipk1
3089	GOBP_EMBRYONIC_CAMERA_TYPE_EYE_MORPHOGENESIS	0.760637	1	-0.319792	-0.798921	3914	24	Six3,Fzd5,Prox1,Bmp7,Hipk2
3090	GOBP_EMBRYONIC_MORPHOGENESIS	0.0200885	0.651165	-0.328095	-1.25499	108	475	Ccn1,Dusp1,Trp63,Chrna9,Zic1,Otx2,Ret,Hlx,Folr1,Sp9,Dusp5,Dll4,Dlx6,Zfp36l1,Tbx6,Sox9,Mdfi,Mbp,Dusp4,Dlx5,Tbx21,Itgb4,Sox2,Lrig3,Igf2,Bmp4,Trim71,Shh,Six3,Phldb1,Sox8,Sfrp2,Fgfr2,Gdnf,Gpc3,Rarb,Kdm6b,Apln,Crabp2,Zic3,Gli1,Tshz1,Nr4a3,Fzd5,Rarg,Lef1,Prox1,Sox4,Stil,Aplnr,Shox2,Vangl2,Nat8f1,Bmp7,Hipk2,Ntn1,Klf4,Amot,Mmp15,Whrn,Sp8,Lbx2,Tmem107,Pou3f4,Setdb2,Gli2,Adm,Trp53,Inhba,Lrig1,Vegfc,Irx1,Aldh1a2,Slc9a3r1,Tbx18,Ptch1,Sall1,Fbn2,Macroh2a1,Pou5f1,Sema4c,Spint1,Lama5,Gjb6,Neurod1,Dvl3,Wnt7a,Myo6,Leo1,Kdf1,Myo3b,Dll1,Col4a2,Myf5,Zfp358,Tgfb2,Triobp,Alx4,Map3k20,Wdpcp,Gja1,Srf,Tgfbr2,Sdc4,Itgb1,Cecr2,Msx2,Ybx1,Chd7,Bpnt2,Nog,Shroom3,Gli3,Spry2,Mmp14,Slitrk6,Hpn,Sod1,Tmie,Luzp1,Ctr9,Foxi1,Wnt2,Ar,Wnt11
3091	GOBP_REGULATION_OF_MUSCLE_ORGAN_DEVELOPMENT	0.0130936	0.527979	-0.58517	-1.593	66	37	Fgf3,Erbb3,Igf2,Bmp4,Shh,Jph2,Lef1,Shox2,Sirt2,Megf10,Sox15,Dll1,Myf5,Lmod3,Mtm1
3092	GOBP_NEGATIVE_REGULATION_OF_MUSCLE_ORGAN_DEVELOPMENT	0.0273973	0.734558	-0.756168	-1.56739	141	10	Fgf3,Bmp4,Lef1,Sirt2,Sox15
3093	GOBP_REGULATION_OF_DEVELOPMENTAL_GROWTH	0.10568	1	-0.321378	-1.17244	559	271	Ostn,Musk,Hlx,Mag,Ghsr,Syt2,Dusp6,Cdkn1a,Igf2,Bmp4,Fgfr2,Ngf,Trp73,Crabp2,Gli1,Rnd2,Smad7,Prox1,Sema6a,Pou3f2,Ghr,Fgfr3,Ntn1,Barhl2,Gamt,Sema7a,Nkd1,Cdkn1b,Cpne5,Foxs1,Ttl,Igf1,Ptch1,Adrb1,Lpar3,Gpr21,Sema6d,Drd2,Sema4c,Pim1,Cacng7,Rab21,Sox15,Ghrh,Nppc,Cav3,Dll1,Apoe,Mapt,Vgll4,Ezr,Fstl4,Sema3f,G6pdx,Rnf6,Gja1,Srf,Tgfbr2,Plcb1,Mtm1,Chd7,Nog,Vegfa,Sod1,Dcc,Wnt2,Ar,Mapk11,Bdnf,Rgs4,Dpysl2,Lrp1,Rims1,Dbn1,Dusp9,Rps6kb1,Cpne9,Dio3,Dusp10,Pik3ca
3094	GOBP_POSITIVE_REGULATION_OF_DEVELOPMENTAL_GROWTH	0.0903337	1	-0.366977	-1.23764	470	138	Hlx,Ghsr,Syt2,Igf2,Fgfr2,Ngf,Crabp2,Gli1,Rnd2,Smad7,Prox1,Pou3f2,Ghr,Ntn1,Sema7a,Cpne5,Foxs1,Igf1,Lpar3,Gpr21,Drd2,Pim1,Cacng7,Sox15,Ghrh,Dll1,Mapt,Ezr,Srf,Tgfbr2,Plcb1,Mtm1,Chd7,Vegfa,Wnt2,Bdnf,Lrp1,Rims1,Dbn1,Rps6kb1,Cpne9,Dio3
3095	GOBP_NEGATIVE_REGULATION_OF_DEVELOPMENTAL_GROWTH	0.348497	1	-0.332585	-1.05673	1784	92	Ostn,Mag,Cdkn1a,Bmp4,Trp73,Sema6a,Fgfr3,Ntn1,Sema7a,Nkd1,Cdkn1b,Ptch1,Adrb1,Sema6d,Sema4c,Cav3,Vgll4,Fstl4,Sema3f,G6pdx,Rnf6,Gja1,Tgfbr2,Nog,Dcc,Mapk11,Rgs4
3096	GOBP_REGULATION_OF_SKELETAL_MUSCLE_TISSUE_DEVELOPMENT	0.11807	1	-0.550063	-1.33894	606	21	Igf2,Shh,Shox2,Megf10,Dll1,Myf5,Lmod3,Mtm1,Rps6kb1
3097	GOBP_POSITIVE_REGULATION_OF_SKELETAL_MUSCLE_TISSUE_DEVELOPMENT	0.113535	1	-0.603824	-1.36188	582	15	Igf2,Shh,Shox2,Dll1,Myf5,Lmod3,Mtm1,Rps6kb1
3098	GOBP_MUSCLE_ORGAN_MORPHOGENESIS	0.357086	1	-0.356658	-1.05529	1803	59	Lif,Isl1,Dsp,Dll4,Fgfr2,Smad7,Prox1,Shox2,Mybpc3,Myh7
3099	GOBP_ANIMAL_ORGAN_FORMATION	0.0632489	0.964994	-0.483787	-1.38271	321	48	Trp63,Isl1,Folr1,Bmp4,Shh,Fgfr2,Gdnf,Spry1,Cited2,Bmp7,Fgf1,Gli2,Pim1,Axin2,Tgfbr2,Nog,Gli3,Wnt2,Ar,Wnt11
3100	GOBP_ANATOMICAL_STRUCTURE_FORMATION_INVOLVED_IN_MORPHOGENESIS	0.00434232	0.311928	-0.31167	-1.24995	23	932	Ccn1,Dusp1,Egr2,Nr4a1,Junb,Trp63,Otx2,Nkx2-1,Ret,Mobp,Ngfr,Apold1,Isl1,Adamts1,Folr1,Ghsr,Hspb1,Thbs1,Synb,Prok2,Dusp5,Ugt8a,Thbs4,Ptgis,Egr3,Dll4,Dlx6,Unc5b,Tbx6,Sox9,Dusp4,Clic4,Col15a1,Csrp1,Tnfrsf12a,Klf2,Dlx5,Sphk1,Mcam,Itgb4,Ncmap,Sox2,Cldn5,Bmp4,Trim71,Shh,Phldb1,Sox8,Tdgf1,Jun,Amotl2,Sfrp2,Fgfr2,Foxj1,Gdnf,Ppp1r16b,Tnmd,Kdr,Tek,Kdm6b,Slc12a2,Apln,Mpl,Gadd45a,Hhex,Parva,Sash1,Csrp2,Tfap2b,Snai2,Vav3,Sparc,Fzd5,Gab1,Tet1,Pparg,Rarg,Lef1,Prox1,Itgax,Sox4,Apod,Sema6a,Stil,Aplnr,Htra1,Pknox1,Spry1,Vangl2,Cited2,Bmp7,Fgf1,E2f8,Ptgs2,Ephb3,Hipk2,Gpld1,Klf4,Amot,Mmp15,Nphs1,Meox1,Spaca1,Creb3l1,Ephb1,Whrn,Cd9,Relt,Prkd2,Zfp385a,Gli2,Pmp22,Adm,Trp53,Tmem100,Angptl3,Pdcl3,Nkd1,Syk,Inhba,Nkx3-1,Glul,Col8a2,Chad,Vegfc,Irx1,Cntnap1,Jup,Aldh1a2,Itgb8,Amotl1,Tbx18,Ptch1,Nr2e1,Cx3cr1,Srpx2,Sall1,Fbn2,Ptgfrn,Plxdc1,Sat1,Macroh2a1,Ets1,Cav1,Mmrn2,Pou5f1,Sema4c,Pim1,Spint1,Bmper,Cnmd,Gja5,Vezf1,Pik3r3,Zfpm1,Zfp219,Erbb2,Dvl3,Mdk,Slc39a12,Wnt7a,Jam2,Cdh5,Arhgap24,Calcrl,Nectin1,Leo1,Ceacam1,Cav3,Jag1,Hmox1,Dll1,Enpp2,Col4a2,Prcp,Myf5,Plekho1,Rfx2,Hspb6,Tgfb2,Kndc1,Tnfaip2,Myh11,Arhgap22,Npr1,Cd40,Mtmr2,Prkca,Anxa3,Epas1,Adam12,Axin2,Cd34,Lmod3,Gja1,Srf,Brca1,Tgfbr2,Sdc4,Fam20a,Tlr3,Itgb1,Adam17,Cecr2,Kbtbd8,Pdgfa,Abca2,Nog,Shroom3,Vash2,Nrarp,Gli3,Cend1,Vegfa,Spry2,Mmp14,Thbs3,Hey1,Epb41l3,Luzp1,Ctr9,Btg1,Fgfbp1,Sox30,Wnt2,Scg2,Ar,Cflar,Egf,Wnt11,Emp2,Capn2,Epb41l5,Tnfaip3,Heyl,Pef1,Actl6a,Zpbp,Sars
3101	GOBP_SMOOTH_MUSCLE_CELL_PROLIFERATION	0.736023	1	-0.265414	-0.87589	3830	119	Adamts1,Thbs1,Trib1,Cdkn1a,Tcf7l2,Bmp4,Jun,Fgfr2,Apln,Nr4a3,Hbegf,Pparg,Ndrg2,Apod,Cx3cl1,Klf4,Ptafr,Fgf9,Cdkn1b,Igf1,Nqo2,Myb,Calcrl,Nppc,Ccn4,Hmox1,Irak4,Npr1,Ppargc1a,Igfbp5,Ogn,Gja1,Tgfbr2,Il15
3102	GOBP_POSITIVE_REGULATION_OF_SMOOTH_MUSCLE_CELL_PROLIFERATION	0.882812	1	-0.250873	-0.774977	4519	76	Adamts1,Thbs1,Bmp4,Jun,Fgfr2,Nr4a3,Hbegf,Cx3cl1,Ptafr,Fgf9,Igf1,Nqo2,Myb,Calcrl,Ccn4,Hmox1,Irak4,Ppargc1a,Igfbp5,Gja1,Tgfbr2
3103	GOBP_NEGATIVE_REGULATION_OF_SMOOTH_MUSCLE_CELL_PROLIFERATION	0.473002	1	-0.35968	-0.992303	2443	39	Trib1,Cdkn1a,Apln,Pparg,Ndrg2,Apod,Klf4,Cdkn1b,Hmox1,Npr1,Ppargc1a,Igfbp5,Ogn,Il15,Sod2,Tnfaip3,Cnn1
3104	GOBP_NEURON_FATE_COMMITMENT	0.0015625	0.178746	-0.63544	-1.78415	7	43	Gbx1,Nkx2-1,Isl1,Dll4,Zfp521,Nkx2-2,Bmp4,Shh,Olig1,Olig2,Sox1,Pou3f2,Gli2,Dmrta2,Esrp1
3105	GOBP_NEURON_FATE_SPECIFICATION	0.0544959	0.936794	-0.645494	-1.4753	279	16	Isl1,Nkx2-2,Sox1,Pou3f2,Gli2,Dmrta2,Esrp1,Dll1,Gli3,Ascl1
3106	GOBP_CELL_MORPHOGENESIS_INVOLVED_IN_NEURON_DIFFERENTIATION	0.0189989	0.636053	-0.323987	-1.25166	103	532	Arc,Gbx1,Egr2,Otx2,Nkx2-1,Ret,Ngfr,Isl1,Mag,Cckar,Cnp,Lhx9,Nr4a2,Unc5b,Prkcq,Dlx5,Rhog,Shh,S100b,Fgfr2,Gdnf,Nefh,Ngf,Mcf2,Plxnb3,Crabp2,Dock10,Cntn2,Chrna3,Gab1,Rnd2,Efna5,Sema6a,Shox2,Pard6b,Bmp7,Pou3f2,Grb7,Ephb3,Klf7,Ntn1,Zswim5,Nexn,Igsf9,Kif13b,Kif5b,Barhl2,Fezf1,Ephb1,Whrn,Efna2,Gfra1,Pard3,Gli2,Sema7a,Scn1b,Ttl,Slc9a3r1,Unc5d,Vstm2l,Ptch1,Nr2e1,Lpar3,B3gnt2,Ntn4,Sema6d,Drd2,Sema4c,Shank3,Lama5,Rab21,Erbb2,Ntrk1,Wnt7a,Nfasc,Pdlim5,Nectin1,Gfra2,Pik3r1,Apoe,Map1a,Mapt,Ezr,Stk11,Kndc1,Triobp,Ust,Fstl4,Prkca,Sema3f,Rnf6,Nefl,Wdpcp,Lrtm2,Srf,Vldlr,Epha4,Zfp365,Palld,Epha3,Nog,Gli3,Vegfa,Slitrk6,Sod1,Lrrk2,Dcc,Sdc2,Lama2,Lrp4,Bdnf,Dpysl2,Lrp1,Dbn1,Psen1,Slitrk2,Amigo1,Epha6,Mark2,Adarb1,Metrn,Plxnb1,Actbl2,Shc3
3107	GOBP_COLLATERAL_SPROUTING	0.264401	1	-0.487491	-1.17152	1353	20	Ngf,Crabp2,Rnd2,Lpar3,Fstl4,Dcc,Bdnf,Lrp1,Abl1
3108	GOBP_REGULATION_OF_COLLATERAL_SPROUTING	0.106719	1	-0.608491	-1.37241	547	15	Ngf,Crabp2,Rnd2,Lpar3,Fstl4,Dcc,Bdnf,Lrp1
3109	GOBP_AXON_EXTENSION	0.828467	1	-0.256599	-0.831821	4312	104	Mag,Sema6a,Ntn1,Barhl2,Sema7a,Ttl,Sema6d,Sema4c,Rab21,Apoe,Mapt,Sema3f,Rnf6,Srf,Vegfa,Dpysl2,Lrp1,Dbn1,Abl1,Nrp2,Megf8,Sema3a,Sema3g,Wnt3,Rufy3,Limk1,Dbnl,Trim46,Alcam,Fn1,C9orf72,Ryk,Ptprs,Dscam,Golga4,Dnm2,Cxcl12,Cdk5,Ndn,Cdk5r1,Cttn,Sema3c,Map3k13,Dip2b,Nlgn3,Eif4g2,Sema4f,Pak1,Cdkl5
3110	GOBP_RESPONSE_TO_AXON_INJURY	0.443339	1	-0.330516	-1.00778	2272	69	Isl1,Mag,Folr1,Apod,Klf4,Inpp5f,P2rx4,Drd2,Cers2,Ntrk1,Arg1,Nefl,Epha4,Nrep
3111	GOBP_EMBRYONIC_CRANIAL_SKELETON_MORPHOGENESIS	0.880132	1	0.264558	0.738058	4265	40	Foxc2,Nodal,Mthfd1l,Smad3,Tbx1,Six2,Ift140,Pax5,Twist1,Mmp16,Eif4a3
3112	GOBP_EMBRYONIC_SKELETAL_SYSTEM_MORPHOGENESIS	0.84396	1	0.262246	0.794349	4142	63	Foxc2,Col2a1,Hyal1,Hoxa7,Nodal,Alx1,Mthfd1l,Smad3,Tbx1,Six2,Satb2,Flvcr1,Fuz,Ift140,Pax5
3113	GOBP_SKELETAL_SYSTEM_MORPHOGENESIS	0.783531	1	-0.252525	-0.875458	4100	174	Tiparp,Csrnp1,Sox9,Mdfi,Dlx5,Col13a1,Bmp4,Sfrp2,Fgfr2,Rflnb,Rarb,Tek,Hhip,Phospho1,Rarg,Shox2,Bmp7,Alpl,Fgfr3,Serpinh1,Tmem107,Stc1,Chad,Nab2,Spef2,Fbn2,Fgfr1,Wnt7a,Sox6,Nppc,Dhrs3,Myf5,Axin2,Alx4,Tgfbr2,Msx2,Inppl1,Bpnt2,Nog,Gli3,Mmp14,Thbs3,Nab1,Osr1,Hoxb4,Psen1,Ripply2,Sox5,Chst11,Bmp6,Plekha1,Ankrd11,Rab33b,Six4,Mmp13,Prrx1
3114	GOBP_EMBRYONIC_SKELETAL_SYSTEM_DEVELOPMENT	0.585275	1	0.293412	0.936924	2837	88	Foxc2,Col2a1,Hyal1,Hoxa7,Dmrt2,Nodal,Pcsk5,Alx1,Mthfd1l,Col1a1,Smad3,Tbx1,Six2,Wnt9a,Satb2,Xylt1,Ext1,Sulf1,Flvcr1,Acvr2a,Fuz,Scx,Ift140,Pax5,Etl4,Rbp4,Dync2i1,Twist1,Mmp16,Ucma,Eif4a3
3115	GOBP_ASTROCYTE_DIFFERENTIATION	0.397098	1	0.338954	1.02867	1942	64	S100a8,S100a9,Tnf,Fpr2,Cntf,Mapk3,Nr1d1,Clcf1,Ager,Hes5,Tal1,Mapk1,Vim
3116	GOBP_OLIGODENDROCYTE_DIFFERENTIATION	0.000195236	0.0422328	-0.613893	-1.95054	0	92	Fa2h,Nkx2-1,Mobp,Plp1,Nkx6-2,Mag,Opalin,Tmem98,Lpar1,Cnp,Tspan2,Myrf,Sox9,Aspa,Nkx2-2,Shh,Sox8,Olig1,Olig2,Trp73,Kcnj10,Sox10,Slc45a3,Pparg,Daam2,Sox1,Sox13,Drd3,Gpr17,Cntnap1
3117	GOBP_REGULATION_OF_ASTROCYTE_DIFFERENTIATION	0.416911	1	-0.433532	-1.04185	2134	20	Lif,Mag,Gpr37l1,Nr2e1,Ttbk1,Serpine2,Epha4,Nog
3118	GOBP_POSITIVE_REGULATION_OF_ASTROCYTE_DIFFERENTIATION	0.275323	1	-0.573062	-1.18785	1426	10	Lif,Mag
3119	GOBP_REGULATION_OF_OLIGODENDROCYTE_DIFFERENTIATION	0.00330997	0.260168	-0.632657	-1.71235	16	36	Opalin,Tmem98,Aspa,Nkx2-2,Shh,Olig2,Trp73,Slc45a3,Pparg,Daam2,Sox1,Drd3
3120	GOBP_POSITIVE_REGULATION_OF_OLIGODENDROCYTE_DIFFERENTIATION	0.0390822	0.843695	-0.61519	-1.5117	200	22	Aspa,Nkx2-2,Shh,Olig2,Trp73,Pparg
3121	GOBP_TISSUE_MORPHOGENESIS	0.117398	1	-0.288985	-1.11991	636	563	Ccn1,Trp63,Nkx2-1,Ret,Agt,Lif,Ngfr,Isl1,Folr1,Dsp,Dll4,Tbx6,Sox9,Clic4,Sostdc1,Tbx21,Itgb4,Bmp4,Trim71,Shh,Six3,Sox8,Sfrp2,Fgfr2,Gdnf,Gpc3,Kdr,Hhip,Kdm6b,Zic3,Arhgef19,Gcnt4,Ddr1,Cited1,Acta2,Snai2,Sox10,Krt12,Hbegf,Npnt,Fzd5,Rarg,Smad7,Lef1,Prox1,Itgax,Sox4,Stil,Shox2,Spry1,Vangl2,Bmp7,Fgf1,Mybpc3,Ntn1,Klf4,Wnk4,Myh7,Sh3bp1,Lbx2,Prkd2,Fermt2,Setdb2,Wnt10a,Gli2,Adm,Tmem100,Nkd1,Inhba,Nkx3-1,Stc1,Dab2,Vegfc,Irx1,Aldh1a2,Slc9a3r1,Timeless,Tbx18,Ptch1,Sall1,Ntn4,Sema4c,Spint1,Zfpm1,Lama5,Dvl3,Foxl1,Mdk,Wnt7a,Arhgap24,Kdf1,Ceacam1,Cav3,Jag1,Dll1,Rhoc,Myf5,Tgfb2,Igfbp5,Gpc6,Gja1,Srf,Epha4,Tgfbr2,Vangl1,Sdc4,Itgb1,Adam17,Cecr2,Pdgfa,Serpinb5,Chd7,Nog,Shroom3,Nrarp,Gli3,Lin7c,Vegfa,Spry2,Mmp14,Hey1,Luzp1,Mtss1,Wnt2,Ar,Egf,Wnt11,Epb41l5,Dact1,Heyl
3122	GOBP_EPIDERMIS_MORPHOGENESIS	0.104732	1	-0.529686	-1.34972	539	26	Trp63,Ngfr,Sostdc1,Shh,Fgfr2,Klf4,Wnt10a,Gli2
3123	GOBP_GLAND_DEVELOPMENT	0.235756	1	-0.288352	-1.07868	1261	358	Prlr,Trp63,Fa2h,Nkx2-1,Hlx,Isl1,Sox9,Onecut2,Sostdc1,Sox2,Igf2,Bmp4,Shh,Six3,Tdgf1,Fgfr2,Qdpr,Apln,Zic3,Gli1,Ddr1,Sox10,Rarg,Lef1,Prox1,Cited2,Bmp7,Fgf1,E2f8,Pou3f2,Cyp1a1,Ephb3,Srp54a,Ntn1,Zbtb7b,Insm1,Alox8,Wnt10a,Gli2,Rps6ka1,Nkx3-1,Fgl1,Uprt,Aldh1a2,Slc9a3r1,Ptch1,Sall1,Ets1,Cav1,Ntn4,Drd2,Zbtb1,Lama5,Ghrh,Mdk,Zdhhc21,Akt2,Pck1,Lims2,Ceacam1,Cav3,Arg1,Hmox1,Onecut1,Tgfb2,Stk11,Serpine2,Igfbp5,Srf,Tgfbr2,Irf6,Pdgfa,Serpinb5,Rela,Cpb2,Nog,Gli3,Vegfa,Tph1,Hpn,Sod1,Arf6,Wnt2,Cdh1,Ar,Cflar,Egf,Wnt11,Tnfaip3,Ascl1
3124	GOBP_APPENDAGE_DEVELOPMENT	0.0247761	0.724903	-0.403258	-1.3671	129	143	Trp63,Sp9,Dlx6,Sox9,Dlx5,Itgb4,Bmp4,Shh,Sfrp2,Fgfr2,Gpc3,Rarb,Crabp2,Tfap2b,Rarg,Lef1,Sox4,Shox2,Bmp7,Kat2b,Sp8,Tmem107,Fermt2,Gli2,Aldh1a2,Ptch1,Sall1,Fbn2,Zfp219,Wnt7a,Kdf1,Zfp358,Tgfb2,Rspo4,Alx4,Map3k20,Wdpcp,Slc7a11,Itga6,Irf6,Pkdcc,Chd7,Bpnt2,Nog,Gli3
3125	GOBP_CARDIAC_MUSCLE_TISSUE_DEVELOPMENT	0.147851	1	-0.339515	-1.16722	773	162	Fgf3,Sgcg,Isl1,Dsp,Dll4,Erbb3,Bmp4,Jph2,Fgfr2,Rarb,Trp73,Kdm6b,Gli1,Smad7,Prox1,Shox2,Bmp7,Mybpc3,Myh7,Igf1,Aldh1a2,Tbx18,Pim1,Zfpm1,Sox6,Pdlim5,Cav3,Dll1,Vgll4,Tgfb2,Myh11,G6pdx,Gja1,Srf,Tgfbr2,Chd7,Nog,Vegfa,Wnt2,Alpk2,Mapk11,Rgs4,Heg1
3126	GOBP_SMOOTH_MUSCLE_TISSUE_DEVELOPMENT	0.0959359	1	-0.581332	-1.3835	490	19	Tiparp,Sox9,Bmp4,Shh,Prox1,Ptch1
3127	GOBP_MUSCLE_FIBER_DEVELOPMENT	0.927786	1	-0.245798	-0.70587	4727	49	Bmp4,Shox2,Selenon,P2rx2,Myf5,Myorg,Myh11,Lmod3,Homer1,Vegfa,Chrnb1,Ppp3ca,Klhl41
3128	GOBP_PIGMENT_GRANULE_ORGANIZATION	0.740664	1	0.314219	0.818071	3589	28	Trappc6a,Rab32,a,Hps1,Hps4,Bloc1s4,Lyst,Bloc1s2
3129	GOBP_BRANCHING_MORPHOGENESIS_OF_AN_EPITHELIAL_TUBE	0.0647149	0.965561	-0.386242	-1.28809	335	128	Nkx2-1,Agt,Dll4,Sox9,Clic4,Bmp4,Shh,Sox8,Sfrp2,Fgfr2,Gdnf,Gpc3,Kdr,Hhip,Ddr1,Cited1,Npnt,Lef1,Spry1,Bmp7,Fgf1,Gli2,Nkx3-1,Timeless,Ptch1,Sall1,Lama5,Mdk,Cav3,Srf,Tgfbr2,Nog,Nrarp,Gli3,Vegfa,Spry2,Mmp14,Wnt2,Ar,Egf
3130	GOBP_BRANCHING_MORPHOGENESIS_OF_A_NERVE	0.221879	1	-0.598763	-1.24112	1149	10	Fgfr2,Shox2,Drd2,Lrrk2
3131	GOBP_PIGMENT_GRANULE_MATURATION	0.950608	1	-0.262927	-0.544997	4926	10	Cd63
3132	GOBP_MESENCHYMAL_CELL_DIFFERENTIATION	0.0346843	0.808356	-0.368435	-1.3039	183	202	Nkx2-1,Ret,Isl1,Folr1,Sox9,Tcf7l2,Bmp4,Shh,Phldb1,Sox8,Sfrp2,Fgfr2,Gdnf,Rflnb,Glipr2,Snai2,Sox10,Smad7,Lef1,Sema6a,Spry1,Bmp7,Akna,Gcnt2,Fermt2,Wnt10a,Tmem100,Sema7a,Dab2,Aldh1a2,Mad2l2,Fgfr1,Sema6d,Sema4c,Lama5,Mdk,Wwtr1,Jag1,Tgfb2,Sema3f,Axin2,Tgfbr2,Ednrb,Trim62,Kbtbd8,Epha3,Nog,Spry2,Fam83d,Hpn,Hey1,Wnt2,Wnt11,Epb41l5,Ranbp3l,Heyl,Pef1,Osr1,Foxf2,Dact3
3133	GOBP_TISSUE_REMODELING	0.415614	1	-0.298143	-1.01359	2171	147	Timp1,Siglec15,Agt,Lif,Trf,Thbs4,Dll4,Tmbim1,Pdk4,Car2,Bglap3,P2rx7,Efna2,Cd38,Axl,Trp53,Tnfrsf11b,Syk,Plg,Cav1,Bgn,Spp2,Mdk,Lipa,Ceacam1,Jag1,Arg1,Prkca,Epas1,Igfbp5,Gja1,Cartpt,Il15,Chd7,Ddr2,Rassf2,Mmp14,Tph1
3134	GOBP_CALCIUM_ION_REGULATED_EXOCYTOSIS_OF_NEUROTRANSMITTER	0.218695	1	-0.544987	-1.22918	1122	15	Syt2,Unc13c,Rims3,Doc2b
3135	GOBP_ANIMAL_ORGAN_MATURATION	0.77979	1	0.31334	0.775558	3788	22	Ltf,Pax2,Fat4,Dchs1,Xylt1,Snx10,Bmp2
3136	GOBP_GENITALIA_DEVELOPMENT	0.713785	1	-0.311014	-0.841788	3665	36	Trp63,Shh,Axl,Klhl10,Chd7,Ar,Foxf2,Bmp6,Bax,Ptpn11
3137	GOBP_DENDRITE_MORPHOGENESIS	0.892334	1	-0.242011	-0.80709	4632	128	Arc,Dock10,Chrna3,Ephb3,Klf7,Ephb1,Nr2e1,Shank3,Rab21,Wnt7a,Pdlim5,Stk11,Kndc1,Vldlr,Epha4,Zfp365,Lrrk2,Sdc2,Lrp4,Dbn1
3138	GOBP_REGULATION_OF_DENDRITE_MORPHOGENESIS	1	1	0.129132	0.386264	4932	58	Hecw2,Id1,Rapgef2,Eef2k,Ankrd27,Il1rapl1,Nsmf,Adgrb3,Hecw1,Kalrn,Bhlhb9,Tnik,Gorasp1,Reln,Ss18l2,Cdkl3,Tiam1
3139	GOBP_HAIR_FOLLICLE_MATURATION	0.227484	1	-0.586175	-1.23502	1171	11	Gal
3140	GOBP_ERYTHROCYTE_DEVELOPMENT	0.929044	1	0.250341	0.655371	4490	29	Alas2,Rps6,Bcl6,Tal1,Flvcr1,Epb42
3141	GOBP_NEGATIVE_REGULATION_OF_AXON_EXTENSION_INVOLVED_IN_AXON_GUIDANCE	0.819342	1	-0.301355	-0.760757	4235	25	Sema6a,Sema7a,Sema6d,Sema4c,Sema3f
3142	GOBP_ARTERY_MORPHOGENESIS	0.26068	1	-0.385003	-1.13077	1317	56	Folr1,Dll4,Bmp4,Tfap2b,Smad7,Prox1,Sox4,Angptl3,Gja5,Mdk,Jag1,Apoe,Tgfb2,Srf,Chd7,Nog,Vegfa,Hey1,Wnt11,Lrp1,Pdgfrb,Prrx1,Notch1
3143	GOBP_BRAIN_MORPHOGENESIS	0.711033	1	0.313302	0.84074	3434	33	Fancd2,Pax2,Slc6a4,Slc4a10,Bbs2,Zfp335,Pten,Gba,Cdh2,Fzd3,Nf1,Akt3,Pafah1b1,Emx1
3144	GOBP_NEURAL_NUCLEUS_DEVELOPMENT	0.0285938	0.736369	-0.5208	-1.48375	145	47	Nkx2-1,Plp1,Cnp,Padi2,Mbp,Ndrg2,Sirt2,Fgf9,Ttbk1,Rad1,G6pdx,Ckb
3145	GOBP_STEM_CELL_DIFFERENTIATION	0.563423	1	-0.268477	-0.95947	2975	225	Trp63,Ret,Lif,Isl1,Folr1,Sox9,Sox21,Bmp4,Shh,Sox8,Fgfr2,Gdnf,Trp73,Zfp36l2,Snai2,Lmo2,Sox10,Sema6a,Bmp7,Rest,Meox1,Wnt10a,Trp53,Sema7a,Esrrb,Trim6,Aldh1a2,Sema6d,Sema4c,Lama5,Wnt7a,Sox6,Myb,Jag1,Eif2ak2,Tgfb2,Sema3f,Rbm24,Srf,Ednrb
3146	GOBP_MULTICELLULAR_ORGANISMAL_HOMEOSTASIS	0.391065	1	-0.266024	-1.01445	2126	451	Prlr,Mc3r,Trp63,Fa2h,Cldn3,Siglec15,Avp,Edn2,Egr1,Gadd45g,Hspb1,Trf,Aldh1a1,Sox9,Rpe65,Mbp,Prdm16,Adamts5,Nod2,Cldn5,Cdh23,Hcrt,Acot11,Aqp4,Tshr,Kdm6b,Slc12a2,Apln,Pdk4,Atp1b2,Nr4a3,Tfap2b,Scd1,Slc39a8,F11r,Rp1l1,Car2,Slc35d3,Plcl1,Atf4,Gpr3,Pm20d1,Ptgs2,Dio2,Tjp3,Zfp516,Alk,Gcnt2,Oxt,Gatm,Bglap3,Trp53inp2,P2rx7,Arrdc3,Zbtb7b,Mlxipl,Whrn,Ucp1,Cd38,Tjp2,Cyp4f14,Tnfrsf11b,P2rx4,Syk,Ptger3,Esrrb,Slc40a1,Lyz2,Hadh,Adrb1,Lama4,Adcy5,Cav1,Slc28a2,Drd2,Klhl10,Zfp830,Gjb6,Neurod1,Elovl6,Zfp423,Rcn3,Wwtr1,Inava,Jam2,Cdh5,Lipa,Kdf1,Adcy4,Cftr,Dll1,Prcp,Stk11,Ache,Prkca,Arntl,Ppargc1a,Epas1,Decr1,Cd34,Adora1,Cln8,Gja1,Cartpt,Srf,Ednrb,Itgb1,Adam17,Elovl1,Il15,Appl2
3147	GOBP_HOMEOSTASIS_OF_NUMBER_OF_CELLS	0.861789	1	-0.239875	-0.854516	4557	216	Ccr7,Cxcl5,Zfp36l1,Sox9,Myct1,Klf2,Bmp4,Itpkb,Mpl,Card11,Gcnt4,Dock10,Hspa1a,Zfp36,Sox4,Pknox1,Hipk2,Trim10,Axl,Inhba,Smad5,Ets1,Slc15a4,Klhl10,Zfpm1,Tnfrsf17,Bpgm,Hcls1,Lipa,Hmox1,G6pdx,Arid4a,Epas1,Slc7a11,Srf,Adam17,Nckap1l,Rassf2,Vegfa,Sod1,Tnfaip3,Brd1,Ccnb2,Pde4b,Cebpg,L3mbtl3,Ildr2,Adgrg1,Acin1,Bax,Bcl10,Abl1,Ptpn11,Zbtb7a,Dock11,Notch1,Dnase2a,Glis2
3148	GOBP_HOMEOSTASIS_OF_NUMBER_OF_CELLS_WITHIN_A_TISSUE	0.653764	1	-0.35598	-0.866509	3360	21	Sox9,Klhl10,Lipa,Ildr2,Bax,Ptpn11,Notch1,Nos3
3149	GOBP_CHEMICAL_HOMEOSTASIS_WITHIN_A_TISSUE	0.518047	1	-0.449579	-0.969688	2683	12	Rcn3,Epas1,Homer1,Vegfa
3150	GOBP_SENSORY_SYSTEM_DEVELOPMENT	0.314054	1	-0.282167	-1.04635	1666	326	Ret,Isl1,Cryab,Dll4,Sox9,Rpe65,Clic4,Bfsp2,Gdf11,Sox2,Pde6b,Bmp4,Shh,Six3,Sox8,Rarb,Cryga,Hpca,Tfap2b,Krt12,Pde6c,Fzd5,Rp1l1,Rarg,Atf4,Prox1,Pknox1,Spry1,Sox1,Bmp7,Pbx3,Cyp1a1,Nhs,Hipk2,Klf4,Prss56,Bcar3,Lctl,Slc4a5,Nkd1,Inhba,Col8a2,Aldh1a2,Nr2e1,Fbn2,Drd2,Crybg3,Neurod1,Olfm3,Wnt7a,Sall2,Nectin1,Jag1,Dll1,Myf5,Tgfb2,Ache,Maf,Wdpcp,Slc7a11,Cln8,Srf,Mab21l1,Tgfbr2,Chrdl1,Rorb,Chd7,Gli3,Zhx2,Vegfa,Spry2,Slitrk6,Slc17a8,Neurod4,Wnt2,Slc25a25,Actl6a,Crygn,Foxl2,Foxf2,Psen1,Pax6,Pdgfrb,Fasl,Bmp6,Pygo2,Dio3,Acvr2b,Bax
3151	GOBP_CHROMOSOME_LOCALIZATION	0.999385	1	0.166474	0.520899	4877	77	Kifc5b,Psrc1,Dlgap5,Ndc80,Meioc,Eml3,Rmdn1,Zw10,Aurkb,Spag5,Cdca5,Chmp2a,Spo11,Cdc23,Seh1l,Majin,Kif22,Kash5,Cenpc1,Trappc12
3152	GOBP_3_PHOSPHOADENOSINE_5_PHOSPHOSULFATE_METABOLIC_PROCESS	0.820643	1	-0.324328	-0.731497	4213	15	Enpp1,Bpnt2,Slc26a1,Slc26a2,Sult4a1,Sult6b1,Papss1
3153	GOBP_CATECHOLAMINE_SECRETION	0.263406	1	-0.396872	-1.1343	1340	48	Ghsr,Syt2,Adra2b,Adora2a,Gdnf,Crh,Sncg,Oxt,Drd3,Drd2,Adra2c,Cartpt,Chga,Syt13,Syt15,Syt12,Syt11
3154	GOBP_POSITIVE_REGULATION_OF_VIRAL_TRANSCRIPTION	0.979364	1	0.217872	0.557973	4745	26	Polr2h,Polr2k,Polr2g,Dhx9,Polr2a,Gtf2f1,Supt4a,Polr2f,Cdk9,Nelfcd,Nelfa
3155	GOBP_AMYLOID_BETA_METABOLIC_PROCESS	0.983992	1	0.20821	0.613464	4855	53	Tnf,Spon1,Nat8,Aph1b,Abca7,Apeh
3156	GOBP_ARACHIDONIC_ACID_SECRETION	0.347582	1	-0.430236	-1.08611	1796	25	Nmur2,Pla2g4f,Drd3,Proca1,Syk,Drd2
3157	GOBP_CHONDROITIN_SULFATE_PROTEOGLYCAN_BIOSYNTHETIC_PROCESS	0.790029	1	0.299115	0.783058	3818	29	Chst9,Cytl1,Dcn,Xylt1,Vcan,Csgalnact2,Chpf2
3158	GOBP_CHONDROITIN_SULFATE_PROTEOGLYCAN_METABOLIC_PROCESS	0.817619	1	0.280074	0.781343	3962	40	Chst9,Hyal1,Cytl1,Dcn,Xylt1,Dsel,Vcan,Csgalnact2,Chpf2
3159	GOBP_DERMATAN_SULFATE_PROTEOGLYCAN_METABOLIC_PROCESS	0.877878	1	0.289176	0.669532	4269	16	Dcn,Chst14,Dsel,Vcan,Csgalnact2
3160	GOBP_HYDROGEN_PEROXIDE_BIOSYNTHETIC_PROCESS	0.704833	1	0.373577	0.808162	3397	12	Duoxa1,Duox1,Cyba,Zfp13
3161	GOBP_HOMOCYSTEINE_METABOLIC_PROCESS	0.576669	1	-0.438529	-0.923944	2970	11	Cbs,Bhmt,Nox4,Blmh,Mtrr
3162	GOBP_EPITHELIAL_CELL_PROLIFERATION	0.0602251	0.964994	-0.324822	-1.2097	320	341	Nr4a1,Trp63,Ngfr,Isl1,Ghsr,Thbs1,Serpinb1a,Prok2,Thbs4,Egr3,Dll4,Dlx6,Zfp36l1,Sox9,Scn5a,Tcf7l2,Dlx5,Nod2,Sox2,Igf2,Bmp4,Shh,Sfrp2,Fgfr2,Gpc3,Ppp1r16b,Tnmd,Kdr,Tek,Plxnb3,Apln,Gli1,Nr4a3,Snai2,Sparc,Zfp36,Pparg,Prox1,Aplnr,Htra1,Fgf1,Prkd2,Rps6ka1,Sgpp2,Pdcl3,Fgf9,Nupr1,Nkx3-1,Col8a2,Vegfc,Fgl1,Igf1,Aldh1a2,Ptch1,Jaml,Fgfr1,Cav1,Tgfa,Bmper,Fabp7,Cnmd,Erbb2,Mdk,Pura,Wnt7a,Lims2,Kdf1,Ceacam1,Arg1,Hmox1,Apoe,Tgfb2,Stk11,Prkca,C5ar2,Igfbp5,Cd34,Gja1,Ednrb,Irf6,Adam17,Fmc1,Serpinb5,Cpb2,Nog,Vash2,Nrarp,Vegfa,Mmp14,Hpn,Fgfbp1,Mtss1,Wnt2,Scg2,Ar,Cflar,Egf,Tnfaip3,Tinf2,Ift52,Osr1,F3,Psen1,Vdr,Igfbp4,Bmp6,Epgn,Pygo2,Sirt6,Dusp10,Bax
3163	GOBP_POSITIVE_REGULATION_OF_EPITHELIAL_CELL_PROLIFERATION	0.0569028	0.95104	-0.370021	-1.27444	297	164	Nr4a1,Trp63,Ghsr,Thbs4,Egr3,Dlx6,Sox9,Scn5a,Tcf7l2,Dlx5,Nod2,Igf2,Bmp4,Shh,Fgfr2,Ppp1r16b,Kdr,Tek,Plxnb3,Apln,Nr4a3,Prox1,Aplnr,Htra1,Fgf1,Prkd2,Pdcl3,Fgf9,Vegfc,Igf1,Jaml,Fgfr1,Tgfa,Erbb2,Mdk,Wnt7a,Arg1,Hmox1,Prkca,C5ar2,Adam17,Nog,Vash2,Nrarp,Vegfa,Hpn,Fgfbp1,Wnt2,Scg2,Ar,Cflar,Egf,Tnfaip3
3164	GOBP_NEGATIVE_REGULATION_OF_EPITHELIAL_CELL_PROLIFERATION	0.31713	1	-0.326362	-1.07039	1643	114	Ngfr,Isl1,Thbs1,Dll4,Sox9,Sox2,Bmp4,Sfrp2,Fgfr2,Gpc3,Tnmd,Snai2,Sparc,Pparg,Nupr1,Nkx3-1,Ptch1,Cav1,Cnmd,Lims2,Kdf1,Ceacam1,Apoe,Tgfb2,Stk11,Gja1,Cpb2,Hpn,Mtss1,Scg2,Ar,Tinf2,Ift52
3165	GOBP_REGULATION_OF_MRNA_PROCESSING	1	1	-0.150755	-0.49883	5176	122	Zfp36l1,Rest,Ahcyl1,Sap18b,Larp7,Leo1,Rbm4,Rbm24,Fxr2,Ctr9,Cwc22,U2af2,Nsrp1,Fmr1,Pabpn1,Srpk3,Zbtb7a,Ptbp1,Celf4,Nova1,Hnrnpl,Mettl16,Prdx6,Thrap3,Zc3h10,Tra2b,Srpk2,Cdk11b,Hsf1,Puf60,Rnf20,Dhx36,Supt5,BC005624,Safb,Ncbp2,Jmjd6,Myod1,Ccnt1,Tra2a,Ccnb1,Nelfe
3166	GOBP_POSITIVE_REGULATION_OF_MRNA_PROCESSING	0.991854	1	-0.202454	-0.519181	5113	27	Leo1,Celf4,Prdx6,Thrap3,Tra2b,Hsf1,Dhx36,Ncbp2,Tra2a,Ccnb1,Ncl,Sf3b4,Slc39a5,Rbmx,Snrnp70,Nup98,Rbm3,Cpeb3,Paf1,Snw1,Ncbp1,Cdc73,Prpf19,Cpeb1,Celf3,Cirbp,Nudt21
3167	GOBP_NEGATIVE_REGULATION_OF_MRNA_PROCESSING	0.978135	1	-0.219314	-0.571535	5054	29	Sap18b,Ctr9,U2af2,Ptbp1,Celf4,Rnf20,Supt5,Ccnt1,Nelfe
3168	GOBP_NEGATIVE_REGULATION_OF_DEFENSE_RESPONSE_TO_VIRUS	0.98333	1	0.208953	0.517187	4777	22	Dhx58,Pcbp2,Tkfc,Nlrx1,Riok3,C1qbp,Tarbp2,Gpatch3
3169	GOBP_REGULATION_OF_DEFENSE_RESPONSE_TO_VIRUS	0.999208	1	-0.168825	-0.499528	5047	59	Htra1,Ddx58,Trim6,Il27,Ilrun,Dtx3l,Ifnlr1,Il15,Traf3,Tnfaip3,Mavs,Ptpn22,Elmod2,Sting1,Mul1,Ppm1b,Trim44,Il12b,Parp9,Ifit1bl2,Zc3h12a,Traf3ip2,Ifit1bl1,Itch,Cgas,Sec14l1,Fgl2,Pqbp1
3170	GOBP_REGULATION_OF_DEFENSE_RESPONSE_TO_VIRUS_BY_VIRUS	0.718774	1	-0.3248	-0.832928	3705	27	Cd4,Ap1s3,Ap1s2,Eif2ak2,Cd28
3171	GOBP_REGULATION_OF_DEFENSE_RESPONSE_TO_VIRUS_BY_HOST	0.64707	1	-0.331289	-0.883929	3345	33	Ddx58,Trim6,Il27,Dtx3l,Ifnlr1,Il15,Tnfaip3,Mavs,Ptpn22,Sting1,Mul1,Trim44,Il12b,Parp9,Zc3h12a,Traf3ip2
3172	GOBP_REGULATION_OF_INFLAMMATORY_RESPONSE	0.668353	1	0.252434	0.933579	3169	276	S100a8,S100a9,Tnf,Gstp2,Fpr2,Mmp9,Trex1,Hck,Ccn3,Ccl5,Nlrp6,Il1r1,Bst1,Duoxa1,Osmr,Fancd2,Il20rb,Usp18,Creb3l3,Nlrp3,Smpdl3b,Tgm2,Saa2,Lacc1,Anxa1,Adam8,Klkb1,Ccr2,Mas1,Smad3,Nr1d1,Itga2,Snca,Foxp3,Esr1,Ager,Alox5,Il1rl2,Bcl6,Il1b,Pla2g2d,Zbp1,Ifi35,Tnfsf11,Nlrp12,Sbno2,Fut7,Nfkbiz
3173	GOBP_NEGATIVE_REGULATION_OF_INFLAMMATORY_RESPONSE	0.902991	1	-0.240461	-0.784658	4709	108	Prkcd,Tnfaip6,Isl1,Ghsr,Ptgis,Nod2,Tek,Saa1,Pparg,Cx3cl1,Klf4,Nr1h4,Gpr17,Igf1,Mdk,Cdh5,Calcrl,Apoe,Enpp3,Tnfrsf1a,Adora1,Sod1,Metrnl,Tafa3,Syt11,Tnfaip3
3174	GOBP_POSITIVE_REGULATION_OF_INFLAMMATORY_RESPONSE	0.923974	1	0.234587	0.774636	4435	109	S100a8,S100a9,Tnf,Osmr,Creb3l3,Tgm2,Adam8,Ccr2,Itga2,Snca,Il1b,Zbp1,Ifi35,Tnfsf11,Nlrp12,Nfkbiz
3175	GOBP_REGULATION_OF_PEPTIDYL_TYROSINE_PHOSPHORYLATION	0.611143	1	-0.264538	-0.944232	3224	222	Prkcd,Agt,Lif,Isl1,Cd4,Thbs4,Erbb3,Lilra5,Nod2,Igf2,Tdgf1,Sfrp2,Hbegf,Socs1,Efna5,Tec,Gh,Il11,Ghr,Fgfr3,Tnk2,Tslp,Arl2bp,Inpp5f,Gprc5b,Lilrb4a,Trp53,Pdcl3,Syk,Igf1,Cadm4,Cav1,Tgfa,Afap1l2,Hpx,Hcls1,Enpp2,Tnfrsf1a,Cd40,Gas6,Socs4,Adora1,Epha4,Adam17,Il15,Pdgfa,Vegfa,Nox4,Egf,Cblb,Lrp4,Tnfrsf14,Bdnf,Psen1,Pecam1,Alkal2,Bmp6,Ntf3,Il6st,Samsn1,Epgn
3176	GOBP_POSITIVE_REGULATION_OF_PEPTIDYL_TYROSINE_PHOSPHORYLATION	0.681245	1	-0.265099	-0.912306	3566	163	Agt,Lif,Isl1,Cd4,Thbs4,Erbb3,Lilra5,Nod2,Igf2,Tdgf1,Hbegf,Efna5,Tec,Gh,Il11,Ghr,Fgfr3,Tnk2,Tslp,Arl2bp,Gprc5b,Trp53,Syk,Igf1,Tgfa,Afap1l2,Hpx,Hcls1,Enpp2,Tnfrsf1a,Cd40,Gas6,Adora1,Epha4,Adam17,Il15,Vegfa,Nox4,Egf,Lrp4,Tnfrsf14,Bdnf,Pecam1,Alkal2,Bmp6,Ntf3,Il6st,Epgn
3177	GOBP_NEGATIVE_REGULATION_OF_PEPTIDYL_TYROSINE_PHOSPHORYLATION	0.324261	1	-0.374506	-1.08342	1655	51	Prkcd,Sfrp2,Socs1,Inpp5f,Lilrb4a,Cadm4,Cav1,Socs4,Cblb,Psen1,Ntf3,Samsn1,Errfi1,Chmp6
3178	GOBP_REGULATION_OF_LIPOPROTEIN_METABOLIC_PROCESS	0.973308	1	-0.225985	-0.504469	5031	14	Apod,Hhatl
3179	GOBP_REGULATION_OF_PHAGOCYTOSIS	0.829014	1	0.259125	0.813233	4062	78	Tnf,Fpr2,Hck,C4a,Fgr,Itga2,Prkcg,Prtn3,Tulp1,Il2rg,Il1b,Cd300lf
3180	GOBP_NEGATIVE_REGULATION_OF_PHAGOCYTOSIS	0.955132	1	0.238248	0.564979	4661	18	Prtn3,Cd300lf,Pten,Plscr1,Sirpa,Cd300a,Fcgr2b,Rack1
3181	GOBP_POSITIVE_REGULATION_OF_PHAGOCYTOSIS	0.839087	1	0.264994	0.786928	4155	55	Tnf,Fpr2,C4a,Itga2,Tulp1,Il2rg,Il1b,Cd300lf
3182	GOBP_REGULATION_OF_NEUROGENESIS	0.0289528	0.737209	-0.342524	-1.26906	153	321	Egr2,Lif,Ngfr,Nkx6-2,Mag,Tmem98,Gjc2,Dll4,Aspa,Nkx2-2,Shh,Sox8,Olig2,Ngf,Trp73,Mcf2,Plxnb3,Crabp2,Sox10,Rnd2,Pparg,Daam2,Sema6a,Shox2,Cx3cl1,Bmp7,Rest,Ntn1,Fezf1,Sirt2,Drd3,Trp53,Dmrta2,Sema7a,Vegfc,Gpr37l1,Rassf10,Nr2e1,Cx3cr1,Mme,Lpar3,Sema6d,Drd2,Sema4c,Spint1,Cers2,Shank3,Rab21,Dynlt1c,Dynlt1a,Mdk,Wnt7a,Myb,Ttbk1,Hap1,Dll1,Mapt,Stk11,Prkch,Serpine2,Fstl4,Sema3f,Arntl,Rnf6,Nefl,Srf,Epha4,Zfp365,Appl2,Rela,Chd7,Nog,Gli3,Vegfa,Hey1,Dcc,Wnt2,Hes3,Heyl,Ascl1,Lrp4,Bdnf,Lrp1,Dbn1,Psen1,Pax6,Lta,Amigo1,Metrn,Plxnb1,Il6st,Dusp10,Prmt5
3183	GOBP_POSITIVE_REGULATION_OF_NEUROGENESIS	0.0230406	0.702027	-0.377459	-1.33364	121	200	Egr2,Lif,Ngfr,Nkx6-2,Mag,Gjc2,Aspa,Nkx2-2,Shh,Sox8,Olig2,Ngf,Trp73,Plxnb3,Crabp2,Sox10,Rnd2,Pparg,Shox2,Cx3cl1,Ntn1,Dmrta2,Sema7a,Vegfc,Rassf10,Cx3cr1,Mme,Lpar3,Drd2,Spint1,Shank3,Rab21,Mdk,Myb,Ttbk1,Hap1,Mapt,Stk11,Prkch,Serpine2,Nefl,Srf,Epha4,Zfp365,Rela,Gli3,Vegfa,Wnt2,Ascl1,Bdnf,Lrp1,Dbn1,Lta,Amigo1,Metrn,Plxnb1,Il6st,Prmt5
3184	GOBP_REGULATION_OF_AXONOGENESIS	0.039242	0.843695	-0.390773	-1.32091	204	141	Ret,Ngfr,Mag,Ngf,Mcf2,Plxnb3,Crabp2,Rnd2,Sema6a,Shox2,Pou3f2,Ephb3,Ntn1,Kif13b,Sema7a,Lpar3,Sema6d,Sema4c,Wnt7a,Mapt,Stk11,Ust,Fstl4,Sema3f,Rnf6,Nefl,Srf,Epha4,Vegfa,Dcc,Lrp4,Bdnf,Lrp1,Dbn1,Psen1,Amigo1,Mark2,Metrn,Plxnb1
3185	GOBP_NEGATIVE_REGULATION_OF_AXONOGENESIS	0.26569	1	-0.376172	-1.12015	1341	61	Ngfr,Mag,Mcf2,Sema6a,Ntn1,Sema7a,Sema6d,Sema4c,Fstl4,Sema3f,Rnf6,Dcc,Lrp4,Psen1,Rhoa,Trak2,Sema3a,Arhgdia,Sema3g,Wnt3,Rufy3,Trim46,Lingo1,Ryk,Ptprs
3186	GOBP_POSITIVE_REGULATION_OF_AXONOGENESIS	0.200039	1	-0.379718	-1.16799	1029	73	Ngfr,Ngf,Plxnb3,Crabp2,Rnd2,Shox2,Ntn1,Sema7a,Lpar3,Mapt,Stk11,Nefl,Srf,Vegfa,Bdnf,Lrp1,Dbn1,Amigo1,Metrn,Plxnb1,Megf8,Rhoa,Plxnb2,Arhgdia,Wnt3,Rufy3,Limk1,Dbnl
3187	GOBP_REGULATION_OF_DENDRITE_DEVELOPMENT	1	1	-0.13836	-0.438145	5160	90	Chrna3,Bmp7,Alk,Nr2e1,Rab21,Stk11,Kndc1,Vldlr,Epha4,Arf6,Dcc,Sdc2,Dbn1,Rtn4ip1,Cdc20,Ppp3ca,Pak3,Ptn,Camk1d,Prex1,Bmp5,Cul7,Pacsin1,Dbnl,Lrp8,Dhx36,Caprin2,Mark1,Caprin1,Fbxw8,Opa1,Sipa1l1,Crkl,Pqbp1
3188	GOBP_POSITIVE_REGULATION_OF_DENDRITE_MORPHOGENESIS	0.997871	1	-0.178227	-0.469263	5155	31	Rab21,Epha4,Dbn1,Pak3,Cul7,Dbnl,Lrp8,Dhx36,Caprin2,Caprin1,Fbxw8,Opa1,Cdkl5,Cux2,Itpka,Ss18l1,Dnm1l,Actr2,Parp6,Fbxo31,Anapc2,Camk2b,Tiam1,Cdkl3,Ss18l2,Reln,Bhlhb9,Kalrn,Il1rapl1,Ankrd27,Eef2k
3189	GOBP_REGULATION_OF_IMMUNE_RESPONSE	0.999818	1	-0.196444	-0.77389	5490	706	Fos,H2-Bl,Slamf7,Ccr7,Prkcd,Klrd1,Hlx,H2-Q7,Mog,Cd300lg,Cd59b,Cd300ld3,Cd4,H2-Q2,Plpp4,Ido1,H2-T-ps,Prkcq,Il33,Nod2,Tbx21,Cpn1,Cd274,Jun,Map3k1,Arg2,Foxj1,Ccl19-ps1,Nlrc5,Card11,Hexim1,Nr4a3,Myo10,Vav3,Bmx,Fzd5,Wipf1,Elf1,Socs1,Pparg,Treml2,H2-Q1,Smad7,H2-Eb1,Ermap,Tec,Myh2,Clec10a,Fpr1,H2-Q4,Gpld1,Ifi207,Rnf135,Cd226,C1ra,Zbtb7b,Prkd2,Txk,Ptafr,Cd38,Trim12c,Lilrb4a,Syk,Tlr8,Gpr17,Trim6,Stx4a,Fgl1,Cfb,Gbp5,Lat2,Tnfsf13,Card9,Trim5,Jaml,Mad2l2,Rab29,Cd79a,Ifi208,Itk,Nfkbid,Il1rl1,Slamf6,Laptm5,Slc15a4,Drd2,Pros1,Zbtb1,Arpc4,Colec12,Dock1,Il27,Hpx,Alox15,Myb,Pck1,Nfatc3,Ceacam1,Traf2,Cd86,Arg1,Mr1,Hmox1,Pik3r1,Apoe,Clu,Cd28,Tgfb2,Ezr,Enpp3,Stk11,Prkch,Rftn1
3190	GOBP_NEGATIVE_REGULATION_OF_IMMUNE_RESPONSE	0.15389	1	-0.351982	-1.17645	802	129	H2-Bl,Klrd1,Hlx,H2-Q7,Cd59b,H2-Q2,H2-T-ps,Il33,Nod2,Tbx21,Arg2,Foxj1,Nlrc5,Pparg,H2-Q1,Smad7,H2-Q4,Ifi207,Zbtb7b,Lilrb4a,Gpr17,Ifi208,Il1rl1,Drd2,Alox15,Ceacam1,Arg1,Hmox1,Enpp3
3191	GOBP_POSITIVE_REGULATION_OF_IMMUNE_RESPONSE	0.999085	1	-0.197984	-0.763888	5460	523	H2-Bl,Ccr7,Prkcd,Klrd1,Hlx,H2-Q7,Mog,Cd59b,Cd4,H2-Q2,Plpp4,Ido1,H2-T-ps,Prkcq,Il33,Nod2,Tbx21,Cpn1,Cd274,Ccl19-ps1,Nlrc5,Card11,Hexim1,Nr4a3,Myo10,Vav3,Bmx,Fzd5,Wipf1,Elf1,H2-Q1,H2-Eb1,Ermap,Tec,Myh2,Clec10a,Fpr1,H2-Q4,Gpld1,Ifi207,Cd226,C1ra,Prkd2,Txk,Ptafr,Cd38,Trim12c,Lilrb4a,Syk,Tlr8,Trim6,Stx4a,Cfb,Gbp5,Lat2,Tnfsf13,Card9,Trim5,Mad2l2,Rab29,Cd79a,Ifi208,Itk,Nfkbid,Slamf6,Laptm5,Slc15a4,Pros1,Zbtb1,Arpc4,Dock1,Hpx,Myb,Pck1,Ceacam1,Traf2,Cd86,Mr1,Pik3r1,Clu,Cd28,Tgfb2,Ezr,Stk11,Prkch,Rftn1,Cd40,C2
3192	GOBP_RNA_DESTABILIZATION	0.362203	1	-0.395831	-1.06619	1860	35	Zfp36l1,Trim71,Zfp36l2,Zfp36,Mex3d,Dnd1,Rbm24,Mettl14,Mettl16,Rida,Rock2,Tardbp,Dhx36,Zc3h12a,Upf1,Lin28b,Zc3h12d,Rc3h1
3193	GOBP_REGULATION_OF_BEHAVIOR	0.777492	1	-0.279662	-0.821382	3930	56	Mc3r,Ghsr,Adora2a,Nr4a3,Penk,Htr1d,Crh,Zfhx3,Arrdc3,Drd3,Adrb1,Drd2,Htr1a,Ghrh,Apoe,Adora1,Gja1
3194	GOBP_ACTIVATED_T_CELL_PROLIFERATION	0.768456	1	-0.304217	-0.807106	3965	32	Igfbp2,Igf2,Cd274,Lilrb4a,Igf1,Arg1,Lrrc32
3195	GOBP_ION_HOMEOSTASIS	0.782888	1	-0.236254	-0.92717	4272	672	Nmur2,Ccl21b,Mc3r,Ccr7,Ptger2,Chrna9,Glp1r,S1pr4,Agt,Avp,Edn2,Lpar1,Bdkrb1,Cd4,Prok2,Trf,Calcr,Clic4,Scn5a,Adora2a,Avpr1a,Rab20,Slc6a9,Cdh23,Jph2,Hcrt,Kdr,Ccl19-ps1,Kcnj10,Myoc,Trdn,Camk2n1,Slc12a2,Slc4a4,Pdk4,Atp1b2,Saa1,Tfap2b,Tmtc2,Atp1a2,Slc39a8,Car2,Crh,Lpar4,Atf4,Galr1,Steap2,Steap1,Smad7,Aplnr,Cx3cl1,Fzd9,Fpr1,Slc4a2,S100a14,Rhcg,Kcnj2,Atp4a,Ttpa,Oxt,Wnk4,Slc8b1,P2rx7,Prnd,Calca,Atp2b2,Swap70,Cd38,Drd3,Cln5,Adm,Cyp4f14,Enpp1,Slc12a8,P2rx4,Scara5,Slc4a5,Slc24a5,Ptger3,Hcn4,Kl,Stc1,Slc40a1,Car12,Scn1b,Casq2,Gpr17,Gpr20,Slc9a3r1,Trpa1,Mcu,Trpc3,Cx3cr1,Selenon,Lpar3,Adcy5,Slc26a3,P2rx5,Trpm1,Cav1,Gpr6,Rasa3,Gpr157,Drd2,Ccr6,Steap3,Gja5,Grin2c,Hjv,Slc39a12,Slc30a10,Hpx,Cyp27b1,Cdh5,Ttc7,Ccr5,Tmbim6,P2rx2,Cav3,Hap1,Hmox1,Cftr,Apoe,Slc24a3,Npr1,Cd40,Epas1,Ckb,C5ar2,Mafg,Adora1,Slc7a11,Atp1b3,Selenot,Kcnh2,Gja1,Grin2d,Ednrb,Hvcn1,Slc30a2,Fam20a,S1pr3,Pacs2,Atp13a4,Trpc4,Gna13,Ccl28,Chd7
3196	GOBP_CIRCADIAN_SLEEP_WAKE_CYCLE_SLEEP	0.425652	1	-0.454213	-1.03812	2186	16	Adora2a,Crh,Drd3,Adrb1,Drd2,Ghrh,Adora1,Ptgds
3197	GOBP_REGULATION_OF_SYNAPSE_STRUCTURE_OR_ACTIVITY	0.692483	1	-0.259454	-0.913058	3647	195	Arc,Musk,Ghsr,Mdga1,Syndig1,Sparc,Ephb3,Ntn1,Oxt,Igsf9,Ephb1,Srpx2,Drd2,Shank3,Il10ra,Ntrk1,Clstn3,Wnt7a,Il1rapl2,Pdlim5,Nectin1,Apoe,Arhgap22,Sema3f,Adgrl1,Slc7a11,Gpc6,Lrtm2,Epha4,Homer1,Slitrk6,Arf6,Lrrk2,Slc17a8,Cbln2,Lrp4,Bdnf,Zfp804a,Dbn1,Slitrk2,Amigo1,Lrrc4b,Abl1,Six4,Cdc20,Nrp2,Tlr2,Lrfn3,Pak3,Rhoa,Dgkb,Ptn,Slitrk4
3198	GOBP_NEGATIVE_REGULATION_OF_SYNAPTIC_TRANSMISSION	0.59151	1	-0.310879	-0.923987	2995	60	Arc,Cd38,Drd3,Bche,S1pr2,Drd2,Shank3,Mapt,Ache,Mtmr2,Adora1,Srf,Pnkd,Lrrk2,Syt11,Sorcs3
3199	GOBP_POSITIVE_REGULATION_OF_SYNAPTIC_TRANSMISSION	0.70225	1	-0.267643	-0.89503	3650	130	Arc,Adora2a,Crh,Rapsn,Oxt,Kif5b,Baiap3,Akap5,Stx4a,Rims3,Fam107a,Nr2e1,Cx3cr1,Mme,Drd2,Cacng7,Shank3,Grin2c,Cacng2,Ntrk1,Clstn3,Cacng5,Hap1,Apoe,Zdhhc2,Serpine2,Adora1,Grin2d,Epha4
3200	GOBP_SYNAPSE_ORGANIZATION	0.222699	1	-0.28767	-1.08129	1192	378	Arc,Npas4,Musk,Cbln4,Ghsr,Mdga1,Syndig1,Gdnf,Nefh,Dock10,Sparc,Cntn2,Fzd5,Pcdhb3,Pcdhb2,Ndrg1,Sncg,Cx3cl1,Fzd9,Rapsn,Ephb3,Pdzrn3,Unc13c,Rest,Ntn1,Oxt,Igsf9,Shisa6,Ephb1,Cx3cr1,Srpx2,Rab29,Pcdhb10,Lgi2,Drd2,Shank3,Erbb2,Cacng2,Il10ra,Ntrk1,Clstn3,Wnt7a,Il1rapl2,Nfasc,Apbb2,Pdlim5,P2rx2,Nectin1,Dlgap3,Apoe,Mapt,Zdhhc2,Ache,Arhgap22,Mtmr2,Sema3f,Adgrl1,Nefl,Slc7a11,Gpc6,Lrtm2,Epha4,Zfp365,Chchd10,Bcan,Homer1,Slitrk6,Arf6,Lrrk2,Utrn,Cdh1,Cbln2,Elfn1,Lrp4,Bdnf,Zfp804a,Gabra2,Pcdhgc4,Col4a5,Slc6a1,Dbn1,Psen1,Slitrk2,Amigo1,Chrna1,Lrrc4b,Adgrf1,Plxnb1,Actbl2,Ina,Gabrb2,Abl1,Six4,Chrnb1,C3,Cdc20,Sptbn2,Nrp2,Tlr2,Lrfn3,Pak3,Rhoa,Dgkb,C1qc,Rer1,Ptn,Slitrk4,Ssh1
3201	GOBP_REGULATION_OF_STEROID_BIOSYNTHETIC_PROCESS	0.955078	1	-0.231416	-0.714872	4889	76	Egr1,Snai2,Scd1,Prox1,Fgf1,Rest,Adm,Nr1h4,Elovl6,Mvd,Cyp27b1,Akr1c18,Apoe,Dhcr7,Ppargc1a
3202	GOBP_COAGULATION	0.867095	1	-0.236571	-0.867667	4592	287	Prkcd,H3c4,Cd59b,Hspb1,Thbs1,Dgkk,Adra2b,Prkcq,Csrp1,Adora2a,Shh,Mpl,Saa1,Gna12,Vav3,Plaur,F11r,Anxa5,Tec,P2rx7,Mmrn1,Prss56,Cd9,Txk,Gp1bb,Hbb-bs,Axl,P2rx4,Syk,Mical1,Plg,Trpc3,F13a1,P2rx5,Cav1,Pros1,Zfpm1,H3f3a,Dock1,Adra2c,Plau,P2rx2,Ceacam1,Pik3r1,Apoe,Prcp,Arrb1,Serpind1,Prkch,Serpine2,Cd40,Prkca,Gas6,Dgkh,Cd34,Mafg,Slc7a11,Srf,St3gal4,Pdgfa,Dock8,Gna13,Cpb2
3203	GOBP_REGULATION_OF_COAGULATION	0.580479	1	-0.313028	-0.932122	2931	61	Prkcd,Thbs1,Plaur,Anxa5,Cd9,Plg,Cav1,Pros1,Plau,Ceacam1,Apoe,Serpine2,Cd34,St3gal4,Pdgfa,Cpb2,F3,Psen1,Enpp4,F2rl1
3204	GOBP_NEGATIVE_REGULATION_OF_COAGULATION	0.380191	1	-0.371884	-1.04901	1949	44	Prkcd,Thbs1,Plaur,Anxa5,Cd9,Plg,Pros1,Plau,Ceacam1,Apoe,Serpine2,Cd34,Pdgfa,Cpb2
3205	GOBP_POSITIVE_REGULATION_OF_COAGULATION	0.827747	1	-0.298814	-0.741119	4247	23	Thbs1,Plg,St3gal4,Cpb2,F3,Psen1,Enpp4
3206	GOBP_PROTEIN_STABILIZATION	0.999809	1	-0.178071	-0.616627	5238	172	Prkcd,Cryab,Cdkn1a,Atp1b2,Parva,D7Ertd443e,Hspa1a,Smad7,Saxo1,Sox4,Glmp,Bag3,Chek2,Trp53,Pdcl3,Igf1,Golga7,Pim1,Rab21,Dvl3,Pik3r1,Clu,Ppargc1a,Gtse1,Atp1b3,Epha4
3207	GOBP_DEFENSE_RESPONSE_TO_GRAM_NEGATIVE_BACTERIUM	0.871261	1	0.266818	0.744361	4222	40	Ltf,Gsdmd,Hmgb2,Aqp1,Il22ra1,Il6ra,F2,Rpl30,Ssc5d,Lbp,Drosha,Rps19,Serpine1,Rnase6
3208	GOBP_DEFENSE_RESPONSE_TO_GRAM_POSITIVE_BACTERIUM	0.166699	1	-0.402674	-1.20695	848	63	H2-Bl,Gbp11,H2-Q7,H2-Q2,Gbp4,H2-T-ps,Gbp6,Rarres2,Nod2
3209	GOBP_DEFENSE_RESPONSE_TO_FUNGUS	0.00226151	0.215181	0.776648	1.79818	10	16	S100a8,S100a9,Ltf,Mpo,Gapdh,Clec4n
3210	GOBP_REGULATION_OF_CALCIUM_MEDIATED_SIGNALING	0.928332	1	-0.241464	-0.717673	4701	60	Efhb,Cd4,Erbb3,Tmem100,P2rx4,Syk,Igf1,Gpr143,Chp2,P2rx5,Lmcd1,P2rx2,Dyrk2,Mapt
3211	GOBP_NEGATIVE_REGULATION_OF_CALCIUM_MEDIATED_SIGNALING	0.367717	1	0.461327	1.08019	1785	17	Tbc1d10c,Fhl2,Homer3,Cd22,Atp2b4,Prnp,Mapk7,Mtor,Sla2
3212	GOBP_POSITIVE_REGULATION_OF_CALCIUM_MEDIATED_SIGNALING	0.813454	1	0.2947	0.761767	3941	27	Tnf,P2rx3,Cd3e,Cdh13,Trat1
3213	GOBP_ANTIGEN_RECEPTOR_MEDIATED_SIGNALING_PATHWAY	0.61025	1	-0.265243	-0.944383	3226	215	H2-Bl,Ccr7,H2-Q7,Mog,Cd4,H2-Q2,Prkcq,Card11,Vav3,Bmx,Elf1,H2-Q1,H2-Eb1,Ermap,Tec,H2-Q4,Cd226,Prkd2,Txk,Cd38,Lilrb4a,Syk,Lat2,Rab29,Cd79a,Itk,Nfkbid,Laptm5,Ceacam1,Pik3r1,Cd28,Ezr,Stk11,Prkch,Rftn1,H2-D1,Nckap1l,Rela,Pag1,Spg21,Elf2,Cblb,Pde4b,Psen1,Wnk1,Csk,Fyb,Bax,Pik3ca,Bcl10,Plekha1
3214	GOBP_T_CELL_RECEPTOR_SIGNALING_PATHWAY	0.620421	1	-0.269442	-0.939394	3268	180	H2-Bl,Ccr7,H2-Q7,Mog,Cd4,H2-Q2,Prkcq,Card11,H2-Q1,H2-Eb1,Ermap,Tec,H2-Q4,Cd226,Prkd2,Txk,Lilrb4a,Rab29,Itk,Nfkbid,Laptm5,Ceacam1,Pik3r1,Cd28,Ezr,Stk11,Rftn1
3215	GOBP_B_CELL_RECEPTOR_SIGNALING_PATHWAY	0.734694	1	-0.292753	-0.840714	3743	49	Vav3,Bmx,Elf1,Tec,Cd38,Syk,Lat2,Cd79a,Itk,Prkch,Rftn1,Nckap1l,Elf2,Bax,Plekha1,Abl1,Ptpn22,Cd81
3216	GOBP_REGULATION_OF_ANTIGEN_RECEPTOR_MEDIATED_SIGNALING_PATHWAY	0.628243	1	-0.309606	-0.902623	3171	54	Ccr7,Card11,Elf1,Cd226,Prkd2,Lilrb4a,Rab29,Laptm5,Ceacam1,Ezr,Prkch,Rela,Elf2,Cblb,Bcl10,Ptpn22,Cd81,Dusp3
3217	GOBP_REGULATION_OF_B_CELL_RECEPTOR_SIGNALING_PATHWAY	0.871338	1	0.289695	0.686979	4252	18	Lpxn,Runx1,Cd22,Cd19,Plcl2,Pax5,Slc39a10,Gps2
3218	GOBP_REGULATION_OF_T_CELL_RECEPTOR_SIGNALING_PATHWAY	0.313255	1	-0.403425	-1.10508	1606	38	Ccr7,Card11,Cd226,Prkd2,Lilrb4a,Rab29,Laptm5,Ceacam1,Ezr,Rela,Cblb,Bcl10,Ptpn22,Cd81,Dusp3
3219	GOBP_POSITIVE_REGULATION_OF_ANTIGEN_RECEPTOR_MEDIATED_SIGNALING_PATHWAY	0.211092	1	-0.523714	-1.23248	1080	18	Ccr7,Card11,Cd226,Prkd2,Rab29,Prkch,Rela
3220	GOBP_NEGATIVE_REGULATION_OF_ANTIGEN_RECEPTOR_MEDIATED_SIGNALING_PATHWAY	0.973174	1	0.225243	0.576847	4715	26	Pvrig,Lpxn,Ubash3a,Cd22,Plcl2,Ptpn6,Prnp,Gps2,Ptprj,Ceacam2,Sla2,Ptpn2,Cd300a,Fcgr2b,Dgkz
3221	GOBP_NEGATIVE_REGULATION_OF_T_CELL_RECEPTOR_SIGNALING_PATHWAY	0.940246	1	-0.254544	-0.61171	4814	20	Lilrb4a,Laptm5,Ceacam1,Ezr,Cblb,Ptpn22,Dusp3
3222	GOBP_POSITIVE_REGULATION_OF_T_CELL_RECEPTOR_SIGNALING_PATHWAY	0.204642	1	-0.561392	-1.2532	1057	14	Ccr7,Card11,Cd226,Prkd2,Rab29
3223	GOBP_REGULATION_OF_T_CELL_ACTIVATION	0.309094	1	-0.287549	-1.05054	1627	279	Ccl21b,H2-Bl,Ccr7,Gnrh1,Hlx,H2-Q7,Cd4,H2-Q2,Egr3,Ido1,H2-T-ps,Prkcq,Nod2,Tbx21,Igfbp2,Igf2,Bmp4,Cd274,Shh,Arg2,Foxj1,Ccl19-ps1,Itpkb,Card11,Tarm1,Socs1,H2-Q1,Smad7,Lef1,Sox4,H2-Q4,Zbtb7b,Cd6,Lgals7,Sox13,Gli2,Lilrb4a,Dpp4,Syk,Mapk8ip1,Pnp,Fgl1,Igf1,Nfkbid,Laptm5,Cav1,Zbtb1,Erbb2,Il27,Mdk,Myb,Pck1,Hsph1,Camk4,Ceacam1,Cd86,Arg1,Lrrc32,Pik3r1,Cd28,Slc7a1
3224	GOBP_REGULATION_OF_B_CELL_ACTIVATION	0.949923	1	-0.229328	-0.742296	4931	103	Zfp36l1,Cdkn1a,Nod2,Tbx21,Foxj1,Zfp36l2,Card11,Vav3,Cd38,Syk,Inhba,Tnfsf13,Mad2l2,Laptm5,Slc15a4
3225	GOBP_REGULATION_OF_CELL_ACTIVATION	0.198745	1	-0.283408	-1.08349	1076	471	Ccl21b,H2-Bl,Ccr7,Gal,Gnrh1,Prkcd,Hlx,H2-Q7,Thbs1,Cd4,H2-Q2,Egr3,Zfp36l1,Ido1,Cdkn1a,H2-T-ps,Prkcq,Sphk1,Lilra5,Il33,Nod2,Tbx21,Igfbp2,Igf2,Bmp4,Cd274,Shh,Arg2,Foxj1,Ccl19-ps1,Itpkb,Mpl,Zfp36l2,Card11,Tarm1,Nr4a3,Vav3,F11r,Socs1,H2-Q1,Smad7,Lef1,Sox4,Tec,Cx3cl1,H2-Q4,Cd226,Zbtb7b,Tslp,Cd9,Txk,Cd6,Lgals7,Ptafr,Sox13,Cd38,Axl,Gli2,Rps6ka1,Lilrb4a,Dpp4,Syk,Mapk8ip1,Inhba,Pnp,Tlr6,Stx4a,Fgl1,Igf1,Tnfsf13,Mad2l2,Nfkbid,Il1rl1,Laptm5,Cav1,Slc15a4,Zbtb1,Erbb2,Il27,Sox15,Mdk,Myb,Pck1,Hsph1,Ttbk1,Camk4,Ceacam1,Cd86,Arg1,Lrrc32,Hmox1,Pik3r1,Apoe,Cd28,Slc7a1,Enpp3,Serpine2,Cd40,Prkca,Gas6
3226	GOBP_NEGATIVE_REGULATION_OF_CELL_ACTIVATION	0.372493	1	-0.300885	-1.03442	1949	162	Gal,Gnrh1,Prkcd,Hlx,Ido1,Tbx21,Bmp4,Cd274,Shh,Arg2,Foxj1,Tarm1,Socs1,Smad7,Cx3cl1,Zbtb7b,Cd9,Lgals7,Axl,Lilrb4a,Inhba,Fgl1,Laptm5,Erbb2,Mdk,Ceacam1,Cd86,Arg1,Lrrc32,Hmox1,Apoe,Enpp3,Serpine2,Sdc4,Pdgfa,Pag1,Nrarp,Gli3,Fbxo7,Tafa3,Syt11,Cblb,Tnfaip3,Tnfrsf14
3227	GOBP_POSITIVE_REGULATION_OF_CELL_ACTIVATION	0.159508	1	-0.307996	-1.1281	842	285	Ccl21b,H2-Bl,Ccr7,Hlx,H2-Q7,Thbs1,Cd4,H2-Q2,Egr3,Cdkn1a,H2-T-ps,Prkcq,Lilra5,Il33,Nod2,Tbx21,Igfbp2,Igf2,Cd274,Shh,Ccl19-ps1,Itpkb,Mpl,Card11,Nr4a3,Vav3,Socs1,H2-Q1,Lef1,Sox4,H2-Q4,Cd226,Zbtb7b,Tslp,Cd6,Ptafr,Sox13,Cd38,Axl,Gli2,Rps6ka1,Lilrb4a,Dpp4,Syk,Pnp,Tlr6,Stx4a,Igf1,Tnfsf13,Mad2l2,Nfkbid,Il1rl1,Cav1,Zbtb1,Sox15,Mdk,Myb,Pck1,Hsph1,Ttbk1,Cd86,Pik3r1,Cd28,Slc7a1,Cd40,Gas6
3228	GOBP_NEGATIVE_REGULATION_OF_B_CELL_ACTIVATION	0.886321	1	0.269833	0.702512	4295	28	Tbc1d10c,Tnfrsf13b,Foxp3,Bcl6,Tyrobp,Sfrp1,Thoc1,Inha,Btk
3229	GOBP_POSITIVE_REGULATION_OF_B_CELL_ACTIVATION	0.817538	1	-0.267691	-0.808414	4157	66	Cdkn1a,Nod2,Tbx21,Card11,Vav3,Cd38,Syk,Tnfsf13,Mad2l2,Cd28,Cd40,Nckap1l,Mmp14,Atp11c,Trp53bp1,Cd320,Cd81,Irs2
3230	GOBP_WHITE_FAT_CELL_DIFFERENTIATION	0.707944	1	0.372777	0.806431	3412	12	Per2,Aacs
3231	GOBP_BROWN_FAT_CELL_DIFFERENTIATION	0.719182	1	-0.301599	-0.84275	3692	42	Prdm16,Fndc5,Bmp7,Ptgs2,Dio2,Zfp516,Zbtb7b,Ucp1,Sox13,Adrb1,Pim1
3232	GOBP_NERVOUS_SYSTEM_PROCESS	0.00543478	0.357708	-0.313952	-1.25027	29	833	Fos,Lhx8,Arc,Gbx1,Sfrp5,Nmur2,Egr2,Btg2,Npas4,Tspear,Chrna9,Gfy,Ttc36,Musk,Avp,Tomt,Nkx6-2,Olfr1564,Mag,Tmem98,Ghsr,Bdkrb1,Zic2,Rtp2,Prok2,Cnga3,Myrf,Dll4,Rpe65,Mbp,Ano1,Bfsp2,Scn5a,Adora2a,Chrne,Avpr1a,Ncmap,Pde6b,Cldn5,Impg2,Pnoc,Six3,Pkd2l1,Cdh23,Jun,Ppp1r1b,Prdm12,Hcrt,S100b,Chrnb3,Aqp4,Ngf,Kcnj10,Cryga,Glra1,Ntsr2,Nptx2,Trpm3,Gabrq,Snai2,Sox10,Krt12,Pde6c,Penk,Cbr3,Chrna3,Atp1a2,Rp1l1,Rgs16,Crh,Lef1,Espn,Itgax,Fzd9,Oxt,Gatm,P2rx7,Shisa6,Aoc2,Ephb1,Whrn,Magt1,Pou3f4,Ptafr,Atp2b2,Pard3,Myh14,Zfp385a,Drd3,Lctl,Scn1a,Grap,Tmem100,Gpr179,Obp2b,Pdyn,P2rx4,Rdh5,Gabrr2,Foxs1,Lrig1,Cldn19,Bche,Arr3,Scn1b,Cfap43,Cntnap1,Slc9a3r1,Fam107a,Tafa4,Impg1,Trpa1,Lrat,Ace2,Nr2e1,Cx3cr1,Mme,Gpr143,Adcy5,B3gnt2,Birc5,S1pr2,P2rx5,Trpm1,Cdc14a,Nqo2,Drd2,Crybg3,Cacng7,Shank3,Hmcn1,Chrna6,Gjb6,Grin2c,Cacng2,Adra2c,Ntrk1,Cacng5,Wnt7a,Gaa,Jam2,Nfasc,Guca1b,Ttbk1,P2rx2,Myo6,Camk4,Gabrd,Myo3b,Dhrs3,Dlgap3,Apoe,Map1a,Mapt,Gm2a,Gabrg1,Triobp,Serpine2,Mtmr2,Pcare,Crhbp,Epas1,Adora1,Nefl,Slc7a11,Cln8,Cartpt,Srf,Vldlr,Grin2d,Ednrb,Rrh,Cacna2d4,Pnkd,Mgll,Plcb1,St3gal4,Tmc1
3233	GOBP_REGULATION_OF_BODY_FLUID_LEVELS	0.698663	1	-0.246175	-0.933427	3762	422	Prlr,Trp63,Fa2h,Prkcd,Avp,H3c4,Cd59b,Hspb1,Thbs1,Dgkk,Adra2b,Prkcq,Csrp1,Adora2a,Shh,Aqp4,Apln,Mpl,Saa1,Ddr1,Gna12,Tfap2b,Vav3,Plaur,F11r,Anxa5,Tec,Aplnr,Oxt,Wnk4,P2rx7,Mmrn1,Zbtb7b,Prss56,Cd9,Txk,Gp1bb,Hbb-bs,Zfp385a,Axl,Adm,Cyp4f14,P2rx4,Slc4a5,Syk,Mical1,Uprt,Plg,Trpc3,F13a1,Adcy5,P2rx5,Cav1,Drd2,Pros1,Gja5,Zfpm1,H3f3a,Dock1,Adra2c,Plau,Guca1b,P2rx2,Kdf1,Ceacam1,Adcy4,Cftr,Pik3r1,Apoe,Prcp,Arrb1,Serpind1,Prkch,Serpine2,Npr1,Cd40,Prkca,Gas6,Dgkh,Cd34,Mafg,Adora1,Slc7a11,Gja1,Srf,Ednrb,St3gal4,Elovl1,Pdgfa,Dock8,Gna13,Cpb2,Col3a1,Vegfa,Slc22a4
3234	GOBP_MULTICELLULAR_ORGANISMAL_MOVEMENT	0.779279	1	-0.282858	-0.8157	3978	50	Tnni1,Kcnj2,Hipk2,Myh7,Stac,Myh14,Drd3,Gaa,Cav3,Map1a,Cln8,Homer1,Ascl1,Tnnt1,Chrna1,Rps6kb1,Chrnb1,Gsto1
3235	GOBP_NEUROMUSCULAR_PROCESS_CONTROLLING_POSTURE	0.050677	0.907319	-0.671121	-1.49815	261	14	Gbx1,Glra1,Cntnap1,Gaa,Cln8,Pnkd
3236	GOBP_NEUROMUSCULAR_PROCESS_CONTROLLING_BALANCE	0.276285	1	-0.418245	-1.13202	1418	36	Nkx6-2,Cdh23,Foxs1,Cntnap1,Adcy5,Grin2c,Gaa,Gm2a,Nefl,Cln8
3237	GOBP_ENDOCRINE_PROCESS	0.646265	1	-0.296585	-0.900968	3304	68	Gal,Agt,Edn2,Avpr1a,Apln,Crh,Galr1,Inhba,Nkx3-1,Ace2,Mme,Rasl10b,Rab8b,Crhbp,Gja1,Ucn,F2rl1,Bmp6,Enpep,Ptpn11,Agtr1a,Crhr1,Ace,Nos3,Tmf1,Tbx3,Niban2
3238	GOBP_COGNITION	0.0598724	0.962127	-0.340479	-1.23118	318	248	Fos,Lhx8,Arc,Egr2,Btg2,Npas4,Ttc36,Musk,Ghsr,Cldn5,Jun,Ppp1r1b,S100b,Ngf,Nptx2,Cbr3,Atp1a2,Crh,Fzd9,Oxt,Gatm,Magt1,Zfp385a,Drd3,Bche,Fam107a,Cx3cr1,Mme,Nqo2,Drd2,Shank3,Ntrk1,Ttbk1,Camk4,Apoe,Map1a,Mapt,Gm2a,Crhbp,Adora1,Slc7a11,Cln8,Srf,Vldlr,Plcb1,St3gal4
3239	GOBP_INTESTINAL_ABSORPTION	0.99793	1	0.168218	0.426815	4821	25	Cyp8b1,Kcnq1,Cel,Slc26a6,Cd36,Soat2,Apoa1,Slc46a1,Npc1l1,Vil1
3240	GOBP_LEUKOCYTE_MIGRATION	0.301842	1	0.275691	1.04418	1408	361	Ccl21a,S100a8,S100a9,Umodl1,Gm13306,Aire,Tnf,Dbh,Vegfd,Fpr2,Gm12407,Mmp9,Ch25h,Hck,Ccn3,Ccl5,Sell,Spn,Il1r1,Gypc,Bst1,Angpt1,Adtrp,Myo1g,Icam1,Nlrp3,Cd44,Hoxa7,Artn,Saa2,Kitl,Itga2b,Anxa1,Adam8,Jchain,Rac2,Mapk3,Col1a1,Cxcr5,Ccr2,Crtam,Col1a2,Itga2,Itgb7,Vpreb3,Cd48,Aif1,Il6ra,Prtn3,Ager,Cklf,Alox5,Fut9,Gp2,Gpr15,Vpreb1,Tnfsf11,Fut7,Cmklr1,Fadd,Rin3,Ffar2,Mapk1,Slc7a8,Ext1,Pdgfd,Cd74,Pdgfb,Pf4
3241	GOBP_LEUKOCYTE_TETHERING_OR_ROLLING	0.181799	1	0.479312	1.23897	880	27	Ccl21a,Tnf,Sell,Spn,Itgb7,Fut9,Fut7,Ext1
3242	GOBP_NEUROMUSCULAR_PROCESS	0.0986136	1	-0.412036	-1.27572	504	77	Gbx1,Nkx6-2,Adora2a,Cdh23,Glra1,Penk,Drd3,Foxs1,Cntnap1,Adcy5,Drd2,Grin2c,Gaa,Gm2a,Nefl,Cln8,Grin2d,Pnkd,Slitrk6,Ucn,Chrna1,Adarb1,Abl1,Gpr88
3243	GOBP_DETECTION_OF_STIMULUS_INVOLVED_IN_SENSORY_PERCEPTION	0.432655	1	-0.330908	-1.01205	2209	71	Chrna9,Olfr1564,Rtp2,Rpe65,Ano1,Pkd2l1,Prdm12,Ephb1,Whrn,Scn1a,Trpa1,Ntrk1,Serpine2,Adora1,Cacna2d4,Tmc1,Hpn,Ppef1
3244	GOBP_SENSORY_PERCEPTION_OF_TASTE	0.61502	1	0.344472	0.896833	2980	28	Rtp1,Scnn1a,Scnn1g,P2rx3,Gng13
3245	GOBP_DETECTION_OF_MECHANICAL_STIMULUS_INVOLVED_IN_SENSORY_PERCEPTION_OF_SOUND	0.63942	1	-0.396249	-0.869312	3308	13	Chrna9
3246	GOBP_DETECTION_OF_CHEMICAL_STIMULUS_INVOLVED_IN_SENSORY_PERCEPTION_OF_TASTE	0.672077	1	-0.383489	-0.841319	3477	13	Rtp2,Pkd2l1
3247	GOBP_SENSORY_PERCEPTION_OF_BITTER_TASTE	0.839801	1	0.329451	0.682727	4046	10	Rtp1,Pigr,Itpr3,Lpo
3248	GOBP_POSITIVE_CHEMOTAXIS	0.391953	1	0.355188	1.03554	1918	50	Vegfd,Fpr2,Ccl5,Angpt1,Artn,Hmgb2,Cdh13,Smad3,Itga2,Ager,Pdgfb,F7,Colec10
3249	GOBP_NEGATIVE_CHEMOTAXIS	0.708658	1	-0.300601	-0.852026	3633	45	Sema6a,Ntn1,Sema7a,Dpp4,Sema6d,Sema4c,Sema3f,Lrtm2,Pdgfa,Itgav,Nrp2,Rhoa,Sema3a,Sema3g,Itgb3
3250	GOBP_REGULATION_OF_CHEMOTAXIS	0.631329	1	-0.26553	-0.934394	3328	194	Ccl21b,Dusp1,Ccr7,Edn2,Lpar1,Hspb1,Thbs1,Thbs4,Padi2,Dapk2,Rarres2,Nod2,Kdr,Ccl19-ps1,Sema6a,Ccl27b,Mtus1,Fgf1,S100a14,Zswim5,Slc8b1,Prss56,Prkd2,Swap70,Pla2g7,P2rx4,Sema7a,Dpp4,Cxcl14,Vegfc,Stx4a,Mcu,Fgfr1,Sema6d,Sema4c,Ccr6
3251	GOBP_POSITIVE_REGULATION_OF_CHEMOTAXIS	0.837358	1	-0.251781	-0.834284	4334	123	Ccl21b,Ccr7,Edn2,Lpar1,Hspb1,Thbs1,Thbs4,Dapk2,Rarres2,Kdr,Ccl19-ps1,Ccl27b,S100a14,Prss56,Prkd2,Swap70,Pla2g7,P2rx4,Cxcl14,Vegfc,Stx4a,Mcu,Fgfr1,Ccr6
3252	GOBP_NEGATIVE_REGULATION_OF_CHEMOTAXIS	0.480693	1	-0.338703	-0.981492	2439	52	Dusp1,Thbs1,Padi2,Sema6a,Sema7a,Dpp4,Sema6d,Sema4c,Ddt,Sema3f,C5ar2
3253	GOBP_REGULATION_OF_POSITIVE_CHEMOTAXIS	0.430801	1	0.408321	1.01971	2097	23	Vegfd,Artn,Cdh13,Smad3,Itga2,Ager,F7
3254	GOBP_INDUCTION_OF_POSITIVE_CHEMOTAXIS	0.425845	1	0.479989	1.03836	2052	12	Vegfd,Artn,Ager
3255	GOBP_PIGMENT_CELL_DIFFERENTIATION	0.810675	1	-0.292312	-0.779934	4191	33	Cited1,Cd63,Sox10,Enpp1,Slc24a5,Tyrp1,Mreg,Ednrb,Gli3
3256	GOBP_SENSORY_PERCEPTION_OF_TEMPERATURE_STIMULUS	0.455182	1	-0.411509	-1.0112	2340	22	Ano1,Prdm12,Trpm3,Ephb1,Trpa1,Ntrk1,Adora1
3257	GOBP_SENSORY_PERCEPTION_OF_LIGHT_STIMULUS	0.496489	1	-0.281825	-0.982564	2615	180	Sfrp5,Zic2,Cnga3,Dll4,Rpe65,Bfsp2,Pde6b,Impg2,Six3,Cdh23,Kcnj10,Cryga,Glra1,Krt12,Pde6c,Rp1l1,Rgs16,Aoc2,Whrn,Lctl,Gpr179,Rdh5,Gabrr2,Cldn19,Arr3,Impg1,Lrat,Nr2e1,Gpr143,Trpm1,Crybg3,Hmcn1,Guca1b,Myo3b,Dhrs3,Pcare,Epas1,Cln8,Rrh,Cacna2d4,Rorb
3258	GOBP_SENSORY_PERCEPTION_OF_MECHANICAL_STIMULUS	0.973081	1	-0.218215	-0.744579	5096	151	Tspear,Chrna9,Tomt,Mbp,Cdh23,Snai2,Espn,Whrn,Pou3f4,Atp2b2,Myh14,Scn1a,Grap,P2rx4,Lrig1,Slc9a3r1,Trpa1,Birc5,Cdc14a,Gjb6,Ntrk1,P2rx2,Myo6,Myo3b,Triobp,Serpine2,Tmc1,Chd7,Eps8l2,Spry2,Slitrk6,Hpn,Sod1,Tmie,Coch,Slc17a8
3259	GOBP_DETECTION_OF_TEMPERATURE_STIMULUS_INVOLVED_IN_SENSORY_PERCEPTION	0.437914	1	-0.450383	-1.02936	2249	16	Ano1,Prdm12,Ephb1,Ntrk1,Adora1
3260	GOBP_DETECTION_OF_LIGHT_STIMULUS_INVOLVED_IN_SENSORY_PERCEPTION	0.802959	1	0.32371	0.737857	3907	15	Rgs9bp,Crb1,Tulp1
3261	GOBP_DETECTION_OF_MECHANICAL_STIMULUS_INVOLVED_IN_SENSORY_PERCEPTION_OF_PAIN	0.905416	1	-0.282949	-0.63163	4680	14	Scn1a,Trpa1,Ntrk1
3262	GOBP_DETECTION_OF_MECHANICAL_STIMULUS_INVOLVED_IN_SENSORY_PERCEPTION	0.676989	1	-0.327535	-0.862385	3497	31	Chrna9,Whrn,Scn1a,Trpa1,Ntrk1,Serpine2,Tmc1,Hpn
3263	GOBP_DETECTION_OF_MECHANICAL_STIMULUS	0.603408	1	-0.322379	-0.91845	3080	47	Chrna9,Pkd2l1,Pkd1l2,Whrn,Scn1a,Jup,Trpa1,Ntrk1,Cav3,Serpine2,Pkdrej,Tmc1,Hpn
3264	GOBP_REGULATION_OF_LIPID_CATABOLIC_PROCESS	0.964054	1	-0.227783	-0.651027	4907	48	Prkcd,Rarres2,Etfbkmt,Alk,Gpld1,Angptl3,Abcd2
3265	GOBP_NEGATIVE_REGULATION_OF_LIPID_CATABOLIC_PROCESS	0.469232	1	0.402278	0.995693	2279	22	Tnf,Hcar2,Acacb,Il1b,Plin5
3266	GOBP_POSITIVE_REGULATION_OF_LIPID_CATABOLIC_PROCESS	0.428041	1	-0.43826	-1.03137	2191	18	Prkcd,Angptl3,Abcd2,Akt2,Adora1,Irs1,Irs2,Abhd5,Prkce,Daglb
3267	GOBP_REGULATION_OF_NITRIC_OXIDE_SYNTHASE_ACTIVITY	0.681489	1	0.312392	0.866161	3294	39	Tnf,Nostrin,Il1a,Il1b,Htr2b,Acvr2a,Fcer2a,Cnr2,Atp2b4,Agtr2
3268	GOBP_POSITIVE_REGULATION_OF_NITRIC_OXIDE_SYNTHASE_ACTIVITY	0.255324	1	0.493014	1.1824	1246	19	Tnf,Htr2b,Fcer2a,Agtr2,Ptk2b,Hif1a,Tert
3269	GOBP_REGULATION_OF_LIPOPROTEIN_LIPASE_ACTIVITY	0.998561	1	0.161115	0.37303	4856	16	Pcsk5,Angptl8,Apoa1,Furin,Nr1h3
3270	GOBP_MICROTUBULE_SEVERING	0.855047	1	-0.314653	-0.678668	4429	12	Fign,Ttll6,Ttll11,Katnal1
3271	GOBP_ACTIN_FILAMENT_SEVERING	0.234847	1	0.535468	1.22053	1142	15	Capg,Vill,Svil,Srgap2
3272	GOBP_BARBED_END_ACTIN_FILAMENT_CAPPING	0.895893	1	0.271686	0.67849	4362	23	Capg,Vill,Svil
3273	GOBP_MRNA_TRANSPORT	0.938291	1	-0.23106	-0.772284	4895	129	Arc,Hnrnpa1l2-ps2,Zfp36l1,Hhex,Zfp36
3274	GOBP_TRNA_TRANSPORT	0.54581	1	0.347981	0.94071	2650	34	Nup93,Nup133,Ssb,Nup88,Nup85,Nup214,Nup205,Nup188,Nup35,Seh1l,Nup107,Nup153,Aaas,Nup43,Nupl1,Ran,Nol6,Nup160,Nup210,Nup62,Tomm20
3275	GOBP_REGULATION_OF_MEMBRANE_PROTEIN_ECTODOMAIN_PROTEOLYSIS	0.617973	1	-0.366658	-0.892501	3176	21	Timp1,Snx33,Timp4,Gpld1
3276	GOBP_POSITIVE_REGULATION_OF_MEMBRANE_PROTEIN_ECTODOMAIN_PROTEOLYSIS	0.698882	1	0.367607	0.82273	3376	14	Tnf,Adam8,Il1b
3277	GOBP_REGULATION_OF_SECRETION	0.897145	1	-0.229191	-0.886136	4901	539	Glp1r,Gal,Agt,Lif,Avp,Isl1,Sytl4,Ghsr,Cckar,Syt2,Adra2b,Erbb3,Ano1,Adora2a,Tcf7l2,Avpr1a,Sdc1,Hcrt,Gdnf,Lgi3,Midn,Pim3,Camk2n1,Slc12a2,Apln,Cltrn,Saa1,Septin4,Tfap2b,Chrna3,Crh,Galr1,Sncg,Efna5,Sox4,Il11,Sncaip,Klf7,Cacna2d2,Rest,Gpld1,Oxt,Wnk4,Slc8b1,Nphs1,Kif5b,Arl2bp,Ptafr,Cd38,Drd3,Baiap3,Gck,P2rx4,Cplx1,Dpp4,Syk,Ptger3,Inhba,Nkx3-1,Stc1,Vegfc,Nr1h4,Stx4a,Rims3,Igf1,Mical1,Rab13,Doc2b,Slc9a3r1,Vamp3,Hadh,Mcu,Adcy5,Drd2,Htr1a,Rasl10b,Slc16a1,Rab21,Neurod1,Septin2,Adra2c,Ghrh,Rab8b,Wnt7a,Myb,Myo6,Ceacam1,Hap1,Cplx2,Hmox1,Cftr,Apoe,Acsl3,Tgfb2,Ezr,Tnfrsf1a,Ache,Npr1,Prkca,Arntl,Crhbp,Adora1,Arl2,Selenot,Gja1,Cartpt,Ednrb,Sdc4,Chga,Pnkd,Syt13,Syt15,Septin1,Rapgef4,Ildr1,Chd7,Syt12,Cpb2
3278	GOBP_POSITIVE_REGULATION_OF_SECRETION	0.964523	1	-0.222333	-0.806983	5083	261	Gal,Avp,Isl1,Sytl4,Ano1,Adora2a,Tcf7l2,Avpr1a,Sdc1,Gdnf,Camk2n1,Slc12a2,Apln,Cltrn,Crh,Galr1,Sox4,Gpld1,Oxt,Kif5b,Ptafr,Cd38,Drd3,Baiap3,Gck,P2rx4,Syk,Inhba,Nkx3-1,Vegfc,Nr1h4,Stx4a,Igf1,Doc2b,Mcu,Drd2,Rasl10b,Ghrh,Rab8b,Myb,Cftr,Acsl3,Tgfb2,Ezr,Ache,Npr1,Adora1,Selenot,Gja1,Cartpt,Ednrb,Sdc4
3279	GOBP_NEGATIVE_REGULATION_OF_SECRETION	0.902093	1	-0.239027	-0.804186	4698	135	Lif,Sytl4,Ghsr,Adra2b,Erbb3,Midn,Pim3,Crh,Il11,Klf7,Rest,Oxt,Wnk4,Drd3,Ptger3,Inhba,Vamp3,Drd2,Adra2c,Ceacam1,Hmox1,Apoe,Tnfrsf1a,Crhbp,Adora1,Gja1,Cartpt,Chga,Pnkd,Egf,Syt11,Erp29,Ucn,Sirt4,Vsnl1,Rab33b,Fmr1,Irs1,Ptpn11,Drd4,Ppp3ca,Notch1,Cyp51,Dph3,Adra2a
3280	GOBP_POSITIVE_REGULATION_OF_TRANSPORT	0.604452	1	-0.243822	-0.966791	3312	779	Arc,Ccl21b,Trp63,Gal,Zic1,Prkcd,Avp,Plp1,Scn4b,Isl1,Sytl4,Prr5l,Bdkrb1,Cd4,Trf,Lrrc55,Calcr,Gjc2,Ano1,Scn5a,Adora2a,Tcf7l2,Lilra5,Avpr1a,Kcnmb1,Nod2,Slc6a9,Shh,Sdc1,Jph2,Plk3,Hcrt,Gdnf,Gpc3,Ccl19-ps1,Trp73,Trdn,Camk2n1,Slc12a2,Apln,Hpca,Atp1b2,Cltrn,Pdzk1,Cd63,Nr4a3,Fzd5,Pparg,Car2,Slc35d3,Crh,Atf4,Galr1,Fxyd1,Sox4,Aplnr,Cx3cl1,Bag3,Ect2,Kcnj2,Gpld1,Pltp,Oxt,Sgk2,Rhoq,Wnk4,P2rx7,Slc38a3,Kif5b,Stac,Ptafr,Micall2,Cd38,Axl,Drd3,Baiap3,Trp53,Gck,Mlc1,P2rx4,Rab31,Syk,Inhba,Nkx3-1,Stc1,Dab2,Vegfc,Kcnip2,Nr1h4,Scn1b,Akap5,Stx4a,Igf1,Jup,Doc2b,Slc9a3r1,Lrat,Mcu,Ptch1,Ace2,Trpc3,Rab29,Lpar3,Chp2,P2rx5,Cav1,Drd2,Rasl10b,Shank3,Ahcyl1,Rab21,Hspa1l,Erbb2,Cacng2,Ghrh,Nfkbia,Rab8b,Hcls1,Myb,Akt2,P2rx2,Cav3,Hap1,Cftr,Dll1,Pik3r1,Apoe,Arrb1,Acsl3,Clu,Zdhhc2,Tgfb2,Ezr,Stk11,Ache,Npr1,Mtmr2,G6pdx,Gas6,C2,Abca1,Gtse1,Adora1,Atp1b3,Selenot,Kcnh2,Gja1,Cartpt,Ednrb,Sdc4,Chchd10,Itgb1,Il15,Appl2,Nckap1l,Ildr1,Cpb2,Rdx,Homer1,Gli3,Vegfa,Sod1,Golph3l,Arf6,Ldlrap1,Lrrk2,Gpr27,Cdh1,Arhgef5,Egf,Oaz1,Leprot,Stim2,Glrx,Ucn,Tm7sf3,Lrp1,Psen1,Fcer1g,Edem2,Amigo1,Kif20b,Ccr1,F2rl1,Mavs,Pdgfrb,Wnk1,Fasl,Bmp6,Ntf3,Kctd7,Bax,Lman2,Vsnl1,Fis1,B3gat3,Cacna1i,Fmr1,Abl1,Irs1,Cacng4,Rapgef3,Ptpn11,Myo18a,Drd4,Edem1,C3,Oaz2,Cd81,Ppp3ca,Gsto1,Irs2,Usp36,Adam9,Cd2ap,Numa1,Cd151,Acsl1,Bok,Msn,Hip1
3281	GOBP_NEGATIVE_REGULATION_OF_TRANSPORT	0.987439	1	-0.212231	-0.792105	5266	349	Ostn,Lif,Sytl4,Ghsr,Thbs1,Cryab,Adra2b,Erbb3,Oaz3,Snx33,Slc6a9,Shh,Hcrt,Midn,Pim3,Trdn,Atp1a2,Crh,Atf4,Apod,Bag3,Il11,Kcne4,Klf7,Rest,Oxt,Wnk4,Drd3,Enpp1,Ptger3,Inhba,Stc1,Casq2,Slc9a3r1,Vamp3,Kcnab1,Mdfic,Cav1,Drd2,Adra2c,Pacsin2,Akt2,Tmbim6,Ceacam1,Cav3,Hmox1,Apoe,Tnfrsf1a,Serpine2,Mtmr2,Ankrd13a,Crhbp,Adora1,Kcnh2,Gja1,Cartpt,Chga,Pnkd,Appl2,Pkdcc,Abca2,Epha3,Arf6,Lrrk2,Commd1,Egf,Gpm6b,Syt11,Pacsin3,Oaz1,Erp29,Ubqln1,Necab2,Rgs4,Ucn,Ube2j1,Osr1,Sirt4,Wnk1,Csk,Vsnl1,Fis1,Ufm1,Rab33b,Fmr1,Ndfip2,Irs1,Ptpn11,Itgav,Drd4,Oaz2,Ppp3ca,Gsto1,Irs2,Notch1,Cyp51,Crhr1,Dph3,Rrad,Tlr2,Itgb1bp1,Adra2a,Grb10
3282	GOBP_REGULATION_OF_DNA_METABOLIC_PROCESS	1	1	-0.176016	-0.650788	5321	312	Dusp1,Prkcd,Cdkn1a,Prkcq,Tbx21,Radx,Cbx8,Pparg,Klf4,Stpg4,Prkd2,Nmnat1,Trp53,Timeless,Tnfsf13,Mad2l2,Slc15a4,Ubqln4,H1f0,Morc1,Nppc,Cd28,Dtx3l,Cd40,Pkib,Anxa3,Ppargc1a,Prdm9,Axin2,Rnf168,Helb,Ogg1,Gja1,Brca1,Zfp365,Dscc1,Pif1,Tigar,Tmem161a,Abraxas1,Hdac8,Nabp2,Zcwpw1,Dkc1,Blm,Tinf2,Trp53bp1,Cebpg,Pdgfrb,Eya4,Cyren,Rad51ap1,Sirt6,H1f10,Prmt5,Bax,Pik3ca,Dnmt3l,Naf1,Kdm4d,Parg,Rmi2,Klhl15,Mbd2,Pml,Pak3,Otub2,Map2k7,Eya2,Grhl2,Niban2,Wrn,Nek7,H1f2,Il6,Usp51,Smg5,Parp9,Rpa2,Egfr,Ube2v2,Kcnk2,Stox1,Hsf1,H1f6
3283	GOBP_NEGATIVE_REGULATION_OF_DNA_METABOLIC_PROCESS	0.765112	1	-0.266338	-0.859639	3986	101	Dusp1,Cdkn1a,Radx,Pparg,Nmnat1,Trp53,Mad2l2,Ubqln4,H1f0,Nppc,Helb,Ogg1,Gja1,Pif1,Blm,Tinf2,Trp53bp1,Cyren,H1f10,Dnmt3l,Rmi2,Klhl15
3284	GOBP_POSITIVE_REGULATION_OF_DNA_METABOLIC_PROCESS	1	1	-0.127174	-0.444558	5264	183	Prkcd,Prkcq,Tbx21,Cbx8,Klf4,Stpg4,Prkd2,Timeless,Tnfsf13,Mad2l2,Cd28,Dtx3l,Cd40,Pkib,Anxa3,Ppargc1a,Prdm9,Rnf168,Brca1,Dscc1,Tigar,Tmem161a,Abraxas1,Nabp2,Zcwpw1,Dkc1,Trp53bp1,Cebpg,Pdgfrb,Eya4,Rad51ap1,Sirt6,Bax,Dnmt3l,Naf1,Kdm4d
3285	GOBP_NEGATIVE_REGULATION_OF_LIPID_BIOSYNTHETIC_PROCESS	0.604991	1	-0.323011	-0.911148	3102	44	Sphk1,Snai2,Prox1,Rest,Ormdl3,Cyp27b1,Ormdl2,Akr1c18,Ceacam1,Apoe,Brca1,Pdgfa,Abca2,Sod1,Acadvl,Acadl
3286	GOBP_REGULATION_OF_SMALL_GTPASE_MEDIATED_SIGNAL_TRANSDUCTION	0.679752	1	-0.251616	-0.929758	3618	310	Lpar1,Spry4,Arhgap6,Rhog,Ngf,Myoc,Itpkb,Mcf2,Arhgef19,Vav3,Psd2,Arhgap18,F11r,Erbin,Lpar4,Arhgef10,Spry1,Arhgap36,Rasa2,Ect2,Rhov,Rhoq,Chn2,Amot,Sh3bp1,Iqsec3,Syde1,Trip10,Gpr17,Igf1,Cadm4,Gpr20,Depdc1b,Cgnl1,Rasa3,Cyth4,Dynlt1c,Dynlt1a,Arap1,Ntrk1,Kank1,Net1,Rasa4,Arhgap24,Eps8l1,Rhoc,Apoe,Arrb1,Tgfb2,Arhgap32,Arhgap22,Map4k4,Abca1,Depdc7,Gna13,Eps8,Rdx,Eps8l2,Col3a1,Spry2,Arf6,Arhgef17,Arhgef5,F2rl2,P2ry10,Dennd4c,Heg1,Fbxo8,F2rl1,Pdgfrb,Arhgap20,Rhod,Adgrg1,Rhof,Met,Arhgap12,Abl1,Irs2,Sqstm1,Notch1,Cd2ap,Rhot1,Arhgap23,Rhobtb1,Raf1,Rhot2,Rhoa,Ssx2ip,Tnfaip1,Arhgef12,Trio,Prex1,Sipa1l2,Rasgrf2,Rap1gap,Psd,Mmd2,Timp2,Arhgap28,Itsn1,Kank2,Arhgdia,Arhgap5,Arap2,Grb2,Rhoj
3287	GOBP_POSITIVE_REGULATION_OF_SMALL_GTPASE_MEDIATED_SIGNAL_TRANSDUCTION	0.463672	1	-0.321612	-0.993499	2373	76	Lpar1,Ngf,Itpkb,F11r,Erbin,Lpar4,Gpr17,Igf1,Gpr20,Dynlt1c,Dynlt1a,Ntrk1,Net1,Arrb1,Map4k4,Col3a1,F2rl2,P2ry10,F2rl1,Pdgfrb,Adgrg1,Irs2,Notch1
3288	GOBP_NEGATIVE_REGULATION_OF_SMALL_GTPASE_MEDIATED_SIGNAL_TRANSDUCTION	0.556542	1	-0.323373	-0.941064	2819	53	Spry4,Myoc,Spry1,Rasa2,Sh3bp1,Cgnl1,Rasa3,Kank1,Rasa4,Arhgap24,Tgfb2,Spry2,Heg1,Met,Arhgap12,Cd2ap
3289	GOBP_CHAPERONE_COFACTOR_DEPENDENT_PROTEIN_REFOLDING	0.180795	1	-0.479871	-1.2408	931	28	Dnajb13,Hspa1a,Dnajb5,Sdf2l1,Hspa1l,Hsph1,Hspa13
3290	GOBP_REGULATION_OF_DNA_BINDING_TRANSCRIPTION_FACTOR_ACTIVITY	0.986335	1	-0.213628	-0.801268	5268	371	Fos,Sfrp5,Agt,Zic2,Trib1,Ptgis,Tbx6,Mdfi,Prkcq,Tcf7l2,Sphk1,Nod2,Shh,Jun,Foxj1,Nlrc5,Card11,Nwd1,Hspa1a,Erbin,Pparg,Smad7,Prox1,Cx3cl1,Bmp7,Alk,Hipk2,Rab7b,Klf4,Tceal7,Ddx58,Prkd2,Trim12c,Anxa4,Pidd1,Enpp1,Syk,Nupr1,Nkx3-1,Foxs1,Tlr6,Nr1h4,Trim6,Jup,Ptch1,Trim5,Cx3cr1,Mad2l2,Cav1,Pim1,Traf5,Neurod1,Ntrk1,Nfkbia,Hcls1,Trim8,Traf2,Eif2ak2,Rtkn2,Hmox1,Arrb1,Clu,Prkch,Cd40,Gas6,Nfkbib,Anxa3,Ppargc1a,Srf,Tlr3,Trim62,Trim25,Rela,Traf3,Ddr2,Vegfa,Amh,Plpp3,Commd1,Wnt2,Arhgef5,Ar,Cflar,Tnfaip3,Heyl,Lpar5,Mapk11
3291	GOBP_POSITIVE_REGULATION_OF_DNA_BINDING_TRANSCRIPTION_FACTOR_ACTIVITY	0.784905	1	0.245498	0.890393	3670	237	S100a8,S100a9,Ltf,Tnf,Il18rap,Trim38,Ripk4,Tssk4,Icam1,Nlrp3,Irak3,Nodal,Capn3,Adam8,Cytl1,Card14,Myocd,Smad3,Esr1,Ager,Trim68,Epha5,Il1b,Tnfsf11,Rhebl1,Prdx3,Esr2,Rps27a,Fank1,Rnf31
3292	GOBP_POSITIVE_REGULATION_OF_NF_KAPPAB_TRANSCRIPTION_FACTOR_ACTIVITY	0.194531	1	0.331308	1.13493	931	140	S100a8,S100a9,Ltf,Tnf,Il18rap,Trim38,Ripk4,Icam1,Nlrp3,Irak3,Capn3,Adam8,Card14
3293	GOBP_NEGATIVE_REGULATION_OF_DEVELOPMENTAL_PROCESS	0.0385805	0.843695	-0.297365	-1.17459	211	732	Sfrp5,Fgf3,Trp63,Nkx2-1,Ostn,Hlx,Ngfr,Nkx6-2,Isl1,H4c17,Mag,Adamts1,Tmem98,Thbs1,Trib1,Thbs4,Spry4,Zfp36l1,Tbx6,Cdkn1a,Sox9,Nkx2-2,Klf2,Sostdc1,Gdf11,Tbx21,Sox2,Cldn5,Igf2,Bmp4,Shh,Six3,Sox8,Sfrp2,Foxj1,Rflnb,Olig2,Rarb,Tnmd,Trp73,Tek,Itpkb,Mcf2,Slc12a2,Tob1,Gadd45a,Zfp36l2,Cited1,Hhex,Snai2,Smad6,Sparc,Sox10,Tob2,Zfp36,Gdf10,Socs1,Pparg,Rarg,Daam2,Smad7,Efna5,Lef1,Pthlh,Disp3,Sema6a,Vat1,Spry1,Elapor2,Trib2,Bmp7,Fgfr3,Klf7,Rest,Ntn1,Klf4,Amot,Zbtb7b,Creb3l1,Sirt2,Ephb1,Inpp5f,Fermt2,Trim72,Cmtm5,Gli2,Lilrb4a,Drd3,Zadh2,Trp53,Enpp1,Tnfrsf11b,Sema7a,Nkd1,Fgf9,Cdkn1b,Cxcl14,Inhba,Nkx3-1,Esrrb,Chad,Vegfc,Trim6,Igf1,Gpr37l1,Sinhcaf,Ptch1,Nr2e1,Adrb1,Mad2l2,Cav1,Sema6d,Sema4c,Cnmd,Cers2,Zfpm1,Dynlt1c,Dynlt1a,Erbb2,Sox15,Kank1,Mdk,Slc30a10,Nfkbia,Wwtr1,Wnt7a,Sox6,Nfatc3,Nppc,Leo1,Ceacam1,Cav3,Zeb1,Jag1,Ccn4,Dll1,Pik3r1,Col4a2,Mapt,Vgll4,Tgfb2,Stk11,Fstl4,Npr1,Sema3f,G6pdx,Gas6,Arntl,Ppargc1a,Rnf6,Abca1,Igfbp5,Axin2,Gja1,Cartpt,Epha4,Tgfbr2,Ednrb,Akirin1,Tlr3,Trim62,S1pr3,Appl2,Rorb,Ybx1,Dpf2,Riox1,Nog,Nrarp,Gli3,Rbl1,Postn,Fbxo7,Zhx2,Vegfa,Spry2,Hpn,Amh,Hey1,Zfp536,Arf6,Ctr9,Dcc,Cflar,Wnt11,Hes3,Alpk2,Ranbp3l,Ascl1,Lrp4,Mapk11,Sars
3294	GOBP_REGULATION_OF_HELICASE_ACTIVITY	0.867979	1	-0.308517	-0.665434	4496	12	Trp53,Gtf2h2,Mnat1,Ifit1bl2,Ifit1bl1,Sirt1
3295	GOBP_REGULATION_OF_BINDING	0.9931	1	-0.208274	-0.771631	5324	316	Efhb,Prkcd,Ttc36,Lif,Isl1,Cdkn1a,Mdfi,Tcf7l2,Cldn5,Bmp4,Jun,Zbtb7c,Ngf,Zfp618,Plaur,Pparg,Plcl1,Lef1,Tex14,Hipk2,Ifi207,Klf4,Sirt2,Cln5,Dnajb2,Nkx3-1,Dab2,Trim6,Igf1,Mad2l2,Ifi208,Cav1,Pbxip1,Zfpm1,Neurod1,H1f0,Nfkbia,Tmbim6,Ttbk1,Ilrun,Hmox1,Apoe,Gmnn,Dtx3l,Epha4,Msx2,Nog,Hey1,Ldlrap1,Lrrk2,Egf,Cblb,Epb41l5,Dact1,Bdnf,Lrp1,Ralb,Psen1,Pax6,Cebpg,Mark2,Pygo2,Mepce,Met,Bax,Mitd1,Ifi203,Fmr1,Abl1,Kdm4d,Sting1,Ppp3ca,Zbtb7a
3296	GOBP_POSITIVE_REGULATION_OF_BINDING	0.986827	1	-0.209526	-0.714932	5168	151	Isl1,Tcf7l2,Cldn5,Bmp4,Ngf,Zfp618,Plaur,Pparg,Plcl1,Hipk2,Klf4,Sirt2,Cln5,Trim6,Igf1,Cav1,Neurod1,H1f0,Apoe,Gmnn,Dtx3l,Epha4,Lrrk2,Egf,Epb41l5,Dact1,Bdnf,Lrp1,Ralb,Psen1,Pax6,Cebpg,Pygo2,Met,Fmr1,Abl1,Kdm4d,Sting1,Mbd2,Dph3,Ace
3297	GOBP_NEGATIVE_REGULATION_OF_BINDING	0.706751	1	-0.265461	-0.895275	3684	138	Efhb,Prkcd,Ttc36,Cdkn1a,Mdfi,Jun,Lef1,Tex14,Ifi207,Dnajb2,Nkx3-1,Dab2,Mad2l2,Ifi208,Cav1,Zfpm1,Nfkbia,Tmbim6,Ttbk1,Ilrun,Hmox1,Msx2,Nog,Hey1,Lrrk2,Epb41l5,Dact1,Ralb,Psen1,Mepce,Bax,Mitd1,Ifi203
3298	GOBP_REGULATION_OF_DNA_BINDING	0.809066	1	-0.259356	-0.84076	4211	104	Lif,Isl1,Mdfi,Jun,Zbtb7c,Ngf,Plaur,Pparg,Lef1,Hipk2,Ifi207,Klf4,Sirt2,Trim6,Igf1,Mad2l2,Ifi208,Neurod1,H1f0,Nfkbia,Ilrun,Hmox1
3299	GOBP_HEPOXILIN_METABOLIC_PROCESS	0.384727	1	0.522662	1.08312	1853	10	Gstp2,Aloxe3,Alox5,Gstm2,Alox12b,Alox12
3300	GOBP_RNA_POLYMERASE_II_PREINITIATION_COMPLEX_ASSEMBLY	0.999416	1	-0.153934	-0.374699	5137	21	Trp53,Taf7,Taf12
3301	GOBP_REGULATION_OF_ACTIN_NUCLEATION	0.429954	1	-0.392283	-1.0223	2221	29	Magel2,Dnai3
3302	GOBP_POSITIVE_REGULATION_OF_ACTIN_NUCLEATION	0.60735	1	-0.402743	-0.899049	3139	14	Magel2
3303	GOBP_NEGATIVE_REGULATION_OF_CELLULAR_COMPONENT_ORGANIZATION	0.16074	1	-0.278898	-1.0904	876	638	Ccl21b,Dusp1,Hmga1b,Prkcd,Lif,Avp,Ngfr,Isl1,Mag,Lpar1,Thbs1,Cryab,Dnai3,Tbx6,Sox9,Arhgap6,Atad2,Snx33,Bmp4,Myoc,Mcf2,Plxnb3,Bub1b,Mid1ip1,Hspa1a,Smad6,Tet1,F11r,Plekhh2,Apod,Sema6a,Vat1,Fzd9,Bmp7,Pmepa1,Fkbp4,Ccp110,Tex14,Ntn1,Sirt2,Kat2b,Inpp5f,Swap70,Cd38,Map6d1,Dnajb2,Trp53,Sema7a,Dpp4,Nupr1,Nr1h4,Igf1,Fam107a,Mad2l2,Rab29,Cgnl1,Macroh2a1,Cav1,Sema6d,Spdl1,Espl1,Sema4c,Cers2,Shank3,Ubqln4,H3f3a,Arap1,H1f0,Neu4,Tmem67,Kank1,Pacsin2,Phf23,Cdh5,Arhgap24,Rad1,Cav3,Pik3r1,Apoe,Mapt,Clu,Tnfrsf1a,Triobp,Fstl4,Mtmr2,Sema3f,Ankrd13a,Ppargc1a,Rnf6,Prmt6,Cep97,Lmod3,Brca1,Epha4,Zfp365,Taf7,Pif1,Tigar,Ddx3x,Mtm1,Map4,Abca2,Eps8,Epha3,Rdx,Vegfa,Spry2,Mmp14,Arf6,Lrrk2,Dcc,Ar,Cflar,Syt11,Pacsin3,Dact1,Lrp4,Tinf2,Necab2,Ucn,Set,Lrp1,Psen1,Tubb4a,Bmp6,H1f10,Met,Tmem14a,Pik3ca,Chadl,Tmem39a,Itm2c,Lima1,Rapgef3,Hmga1,Dnaja4,Itgav,Pfn1,Gen1,Xrcc3,Kdm4d,Cenpf,Cdc20,Ppp3ca,Notch1,Ghitm,Sptbn2,Dnajc15,Dnajb1,Bok,Eml2,Dennd5a,Ace,Tlr2,Itgb1bp1,Apom,Raf1,Trim37,Rhoa,Trak2,Otub2,Fez1,Avil,Mnat1,Mul1,S1pr1,Ptn,Ptpro,Ssh1,Phldb2,Pak2,Odf2l,Sema3a,Fbxo43,Dusp22,Patl2,Ctbp1,Yap1,Mtbp,Hip1r,Aass,Rap1gap,B2m,Sh3gl3,H1f2,Ctnnbip1,Apc2,Capzb,Arhgap28,Fbxo5,Sptbn4,Arhgdia,Sema3g,Wnt3,Coro2b,Ankrd13b
3304	GOBP_CHAPERONE_MEDIATED_PROTEIN_COMPLEX_ASSEMBLY	0.620188	1	0.368387	0.883502	3028	19	Theg,Bbs12,Hopx,Ndufaf1,Psmg3
3305	GOBP_NK_T_CELL_ACTIVATION	0.923982	1	-0.281687	-0.583884	4788	10	Zbtb7b,Hsph1,Il15,Il12b,Il12a,Il18,Rasal3
3306	GOBP_SMOOTH_MUSCLE_CELL_DIFFERENTIATION	0.712848	1	-0.293687	-0.854671	3611	53	Sox9,Bmp4,Shh,Fgfr2,Adm,Fgf9,Tbx18,Nfatc3,Olfm2,Srf,Ednrb,Vegfa,Hey1,Sod2,Tmem204,Pias1,Rbpms2,Notch1,Nfatc1
3307	GOBP_STRIATED_MUSCLE_CELL_DIFFERENTIATION	0.971196	1	-0.219269	-0.782652	5124	222	Smyd1,Isl1,Synb,Csrp1,Avpr1a,Igf2,Bmp4,Shh,Sdc1,Rarb,Kdm6b,Csrp2,Prox1,Shox2,Nphs1,Cd9,Trim72,Igf1,Tbx18,Selenon,Ptgfrn,Sox6,Jam2,Pdlim5,P2rx2,Cav3,Dll1,Myf5,Myorg,Plekho1,Myh11,G6pdx,Rbm24,Igfbp5,Adam12,Lmod3,Srf,Homer1,Vegfa,Mmp14,Cflar,Capn2,Alpk2,Bdnf,Rgs4,Tnnt1,Pld3,Pdgfrb,Six4,Chrnb1,Cd81,Ppp3ca,Pgm5,Notch1,Wnt1,Klhl41
3308	GOBP_REGULATION_OF_MUSCLE_CELL_DIFFERENTIATION	0.880692	1	-0.245087	-0.808811	4583	119	Smyd1,Igf2,Bmp4,Shh,Fgfr2,Prox1,Shox2,Trim72,Fgf9,Megf10,Igf1,Sox6,Nfatc3,Cav3,Rbm4,Dll1,Myf5,Cdh15,G6pdx,Rbm24,Olfm2,Lmod3,Srf,Mmp14,Sod2,Mapk11,Bdnf,Rgs4,Pias1,Rbpms2,Abl1,Notch1,Nfatc1,Ptbp1
3309	GOBP_NEGATIVE_REGULATION_OF_MUSCLE_CELL_DIFFERENTIATION	0.921321	1	0.243254	0.707507	4519	49	Tcf23,Ccn3,Pi16,Myocd,Prdm6,Pdgfb,Bmp2,Zbed6,Id2,Med28,Bhlha15,Msx1,Mecp2,Hey2
3310	GOBP_POSITIVE_REGULATION_OF_MUSCLE_CELL_DIFFERENTIATION	0.36344	1	-0.351033	-1.05216	1850	63	Smyd1,Bmp4,Shh,Prox1,Shox2,Igf1,Cav3,Rbm4,Myf5,Cdh15,Rbm24,Olfm2,Lmod3,Mmp14,Sod2,Mapk11,Pias1,Abl1
3311	GOBP_REGULATION_OF_SMOOTH_MUSCLE_CELL_DIFFERENTIATION	0.619582	1	-0.343226	-0.89445	3201	29	Bmp4,Shh,Fgfr2,Fgf9,Nfatc3,Olfm2,Srf,Sod2,Pias1,Rbpms2,Nfatc1
3312	GOBP_NEGATIVE_REGULATION_OF_SMOOTH_MUSCLE_CELL_DIFFERENTIATION	0.874002	1	-0.301219	-0.679378	4487	15	Shh,Fgf9,Nfatc3,Rbpms2,Nfatc1
3313	GOBP_POSITIVE_REGULATION_OF_SMOOTH_MUSCLE_CELL_DIFFERENTIATION	0.916425	1	-0.277798	-0.599177	4747	12	Shh,Olfm2,Sod2,Pias1
3314	GOBP_REGULATION_OF_STRIATED_MUSCLE_CELL_DIFFERENTIATION	0.610762	1	-0.303698	-0.919945	3109	67	Smyd1,Bmp4,Shh,Prox1,Shox2,Trim72,Igf1,Sox6,Cav3,Dll1,Myf5,G6pdx,Rbm24,Lmod3,Mmp14,Bdnf,Rgs4
3315	GOBP_NEGATIVE_REGULATION_OF_STRIATED_MUSCLE_CELL_DIFFERENTIATION	0.951386	1	0.237295	0.621218	4598	29	Ccn3,Pi16,Myocd,Bmp2,Bhlha15,Msx1
3316	GOBP_POSITIVE_REGULATION_OF_STRIATED_MUSCLE_CELL_DIFFERENTIATION	0.144998	1	-0.472655	-1.27312	744	35	Smyd1,Bmp4,Shh,Prox1,Shox2,Igf1,Cav3,Myf5,Rbm24,Lmod3,Mmp14
3317	GOBP_GLUCOSE_6_PHOSPHATE_METABOLIC_PROCESS	0.699397	1	-0.340421	-0.836514	3596	22	Trp53,Gck,Rbks,G6pdx,Tigar,Hk2,Taldo1,Pgm2
3318	GOBP_NUCLEAR_EXPORT	1	1	-0.117685	-0.410301	5268	180	Egr2,Tcf7l2,Hhex,Desi1,Bag3,Nxf2,Trp53,Dusp16
3319	GOBP_NUCLEAR_TRANSPORT	0.999624	1	-0.192982	-0.711663	5317	303	Egr2,Hmga1b,Zic1,Prkcd,Cdkn1a,Tcf7l2,Bmp4,Shh,Cited1,Hhex,Desi1,Apod,Bag3,Ect2,Nxf2,Fam53b,Trp53,Syk,Dusp16,Jup,Mdfic,Chp2,Ahcyl1,Neurod1,Nfkbia,Hcls1,Rbm4,Pik3r1,Gas6,Rrs1,Gtse1,Snrpd3,Appl2,Nop9,Gli3,Lrrk2,Cdh1,Cblb,Ranbp3l,Pom121,U2af2,Psen1,Mavs,Ufm1,Rapgef3,Hmga1,Ptpn11,Nup50,Pabpn1,Ppp3ca,Banf1
3320	GOBP_IMPORT_INTO_NUCLEUS	0.994435	1	-0.203527	-0.687075	5181	140	Zic1,Prkcd,Cdkn1a,Bmp4,Shh,Apod,Bag3,Ect2,Fam53b,Trp53,Syk,Jup,Mdfic,Chp2,Nfkbia,Hcls1,Pik3r1,Snrpd3,Appl2,Gli3,Lrrk2,Cdh1,Cblb,Pom121,Psen1,Mavs
3321	GOBP_VITAMIN_TRANSPORT	0.77104	1	-0.301475	-0.807793	3966	34	Folr1,Slc2a10,Slc19a3,Ttpa
3322	GOBP_PROTEIN_INSERTION_INTO_MEMBRANE	0.421441	1	-0.331348	-1.0192	2169	73	Trp63,Grin3b,Rtp2,Trp73,Tram2,Trp53,Gm44504,Emc7,Moap1,Hspa4,Emc3,Oxa1l,Bax,Tram1,Bcl2l11,Casp8,Emc10,Bbc3,Egfr,Emc6,Cox18,Sfn,Bag6,Timm22,Get3
3323	GOBP_SEQUESTERING_OF_CALCIUM_ION	0.937789	1	-0.233501	-0.755804	4868	103	Ccl21b,Ccr7,Bdkrb1,Jph2,Ccl19-ps1,Trdn,Atp1a2,Aplnr,Cx3cl1,Slc8b1,Casq2,Trpa1,Selenon,Rasa3,Drd2
3324	GOBP_CARTILAGE_DEVELOPMENT	0.710602	1	-0.262371	-0.90106	3719	160	Ccn1,Timp1,Sox9,Bmp4,Sfrp2,Rflnb,Rarb,Snai2,Rarg,Smad7,Matn3,Pthlh,Shox2,Bmp7,Fgfr3,Gpld1,Serpinh1,Gli2,Stc1,Smad5,Itgb8,Cnmd,Bgn,Zfp219,Mdk,Wnt7a,Sox6,Nppc,Ccn4,Trps1,Myf5,Axin2,Maf,Srf,Tgfbr2,Pkdcc,Bpnt2,Nog,Gli3,Thbs3
3325	GOBP_CYTOPLASMIC_SEQUESTERING_OF_PROTEIN	0.349541	1	-0.45609	-1.09606	1789	20	Mdfi,Nfkbia,Nfkbib,Dbn1
3326	GOBP_SPINDLE_ASSEMBLY	1	1	-0.097994	-0.318587	5216	106	Kif23,Hspa1a,Kif4,Arhgef10,Chek2,Haus4,Cep97,Ccdc61,Abraxas1,Ccnb2,Sac3d1,Lsm14a,Cdc20,Numa1,Haus3,Rhoa,Smc3,Spice1,Nek7,Kif2a,Fbxo5,Golga2,Haus8
3327	GOBP_MAINTENANCE_OF_LOCATION	0.339599	1	0.280375	1.03587	1607	275	Lcn2,Ccl21a,S100a8,S100a9,Tnf,Gm12407,Bcl3,Jsrp1,Nrros,Ntsr1,Cer1,Capn3,Acacb,Atp7b,Tmem159,Npsr1,Camk2d,Tspo,Arhgap21,Plcg2,Snca,Tpcn2,Fkbp1b,Il1b,Nrip1,Cemip,Sqle,Trpv1,Ryr3,Pla2g4c,Ffar2,Htr2b
3328	GOBP_ESTABLISHMENT_OF_RNA_LOCALIZATION	1	1	-0.162054	-0.561811	5233	174	Arc,Hnrnpa1l2-ps2,Zfp36l1,Hhex,Zfp36
3329	GOBP_SEQUESTERING_OF_METAL_ION	0.000206186	0.0422328	0.949284	2.0208	0	11	Lcn2,S100a8,S100a9,Slc30a7
3330	GOBP_NEGATIVE_REGULATION_OF_MULTICELLULAR_ORGANISMAL_PROCESS	0.0106981	0.493807	-0.307633	-1.22482	58	831	Timp1,Fgf3,Trp63,Ccr7,Nkx2-1,Prkcd,Hlx,Avp,Ngfr,Nkx6-2,Mag,Adamts1,Tmem98,Ghsr,Thbs1,Serpinb1a,Trib1,Aldh1a1,Thbs4,Dll4,Ido1,Sox9,Klf2,Lilra5,Sostdc1,Adamts5,Avpr1a,Il33,Nod2,Tbx21,Dock5,Cldn5,Bmp4,Cd274,Shh,Sox8,Arg2,Hcrt,Acot11,Sfrp2,Foxj1,Rflnb,Rarb,Tnmd,Trp73,Tek,Mcf2,Slc12a2,Nlrc5,Apln,Glra1,Gadd45a,Hhex,Snai2,Smad6,Sparc,Sox10,Tob2,Plaur,Zfp36,Atp1a2,Erbin,Socs1,Pparg,Rarg,Plcl1,Daam2,Crh,Anxa5,Atf4,Otud7b,Ndrg2,Smad7,Lef1,Pthlh,Apod,Slc2a10,Sema6a,Spry1,Elapor2,Cx3cl1,Trib2,Bmp7,Klf7,Rest,Ntn1,Oxt,Klf4,Wnk4,Amot,Rnf135,P2rx7,Arrdc3,Zbtb7b,Creb3l1,Sirt2,Cd9,Ddx58,Lgals7,Cd38,Axl,Gli2,Lilrb4a,Anxa4,Drd3,Adm,Trp53,Enpp1,Rel,Tnfrsf11b,P2rx4,Sema7a,Ptger3,Inhba,Tlr8,Nkx3-1,Stc1,Tlr6,Nr1h4,Abcd2,Igf1,Gpr37l1,Jup,Plg,Tbx18,Ptch1,Nr2e1,Cx3cr1,Adrb1,Mad2l2,Lama4,Il1rl1,Laptm5,Mmrn2,Sema6d,Drd2,Sema4c,Pros1,Cnmd,Cers2,Gja5,Zfpm1,Dynlt1c,Dynlt1a,Erbb2,Adra2c,Sox15,Zfp423,Mdk,Wnt7a,Sox6,Plau,Jam2,Calcrl,Ilrun,Ceacam1,Cav3,Arg1,Lrrc32,Ccn4,Hmox1,Dll1,Pik3r1,Apoe,Col4a2,Arrb1,Vgll4,Tgfb2,Ezr,Stk11,Tnfrsf1a,Serpine2,Fstl4,Npr1,Mtmr2,Sema3f,G6pdx,Gas6,Arntl,Crhbp,Rnf6,C5ar2,Igfbp5,Cd34,Adora1,Gja1,Cartpt,Srf,Tgfbr2,Tlr3,Trim62,Adam17,Il15,Pdgfa,Appl2,Trim25,Nckap1l,Cpb2,Nog,Nrarp,Gli3,Fbxo7,Spry2,Tph1,Hpn,Sod1,Hey1
3331	GOBP_NEGATIVE_REGULATION_OF_PROTEIN_METABOLIC_PROCESS	0.400621	1	-0.252963	-1.01066	2194	888	Dusp1,Timp1,Btg2,Prkcd,Ttc36,Rybp-ps,Agt,Avp,Ngfr,Prr5l,Ppp1r14a,Tmem98,Bdkrb1,Hspb1,Thbs1,Serpinb1a,Cryab,Dusp6,Trib1,Dusp5,Spry4,Zfp36l1,Itih3,Cdkn1a,Cstl1,Dusp4,Adora2a,Col6a3,Nanos3,Bmp4,Trim71,Shh,Serpina9,Ppp1r1b,Sfrp2,Gpc3,Ppp1r16b,Ngf,Ddit4,Camk2n1,Tob1,Gadd45a,Zfp36l2,Hhex,Parva,Hexim1,Hspa1a,Smad6,Plaur,Rffl,Hbegf,Zfp36,Pcsk1n,Socs1,Atf4,Smad7,Fxyd1,Sox4,Apod,Slc2a10,Mex3d,Spry1,Trib2,Bmp7,Rasd2,Pmepa1,Grb7,Nxn,Hipk2,Timp4,Serpinh1,Ifi207,Itprip,Klf4,Ppp1r15a,Mlxipl,Sirt2,Insm1,Kat2b,Dbndd2,Inpp5f,Camk2n2,Swap70,Pard3,Rps6ka1,Lilrb4a,Trp53,Enpp1,Pdcl3,Rgs3,Cdkn1b,Dusp16,Mapk8ip1,Gas1,Igf1,Cadm4,Mical1,Mastl,Mad2l2,Ifi208,Ppp1r35,Macroh2a1,Dnd1,Cav1,Hhatl,Phactr2,Drd2,Samd4,Spint1,Sh3rf2,Pros1,Spp2,Grin2c,Pura,Wwtr1,Ptpn13,Niban1,Siah2,F8a,Spock3,Ceacam1,Cav3,Gfra2,Hap1,Eif2ak2,Dusp8,Rbm4,Itih5,Apoe,Map1a,Arrb1,Mapt,Clu,Serpind1,Kirrel2,Serpine2,Ppp1r36,Dtx3l,Pkib,G6pdx,Gas6,Dcun1d3,Ppargc1a,Rbm24,Igfbp5,Prmt6,Socs4,Fxr2,Chac1,Cln8,Brca1,Epha4,Taf7,Ednrb,Nell1,Ddx3x,Mtm1,Bex4,Serpinb5,Nckap1l,Rela,Ybx1,Cpb2,Nog,Rassf2,Naip2,Fbxo7,Vegfa,Spry2,Hdac8,Plpp3,Lrrk2,Herpud1,Cblb,Elfn1,Tnfaip3,Cpeb4,Tinf2,Prkrip1,Rgs4,Eif4ebp2,Ucn,Set,Lrp1,Heg1,U2af2,Cebpa,Psen1,Serpinb11,Sirt4,Tmem59,Dnaja1,Dusp9,Cdyl,Tnfaip8,Adarb1,Wnk1,Cactin,Ntf3,Samsn1,Ago2,Dusp10,Bax,Ifi203,Uchl5,Itm2c,Lsm14a,Errfi1,Ppp1r9b,Fmr1,Abl1,Cdkn2b,Taok3,Mettl14,Tppp,Ptpn22,Itgav,Kdm4d,Chmp6
3332	GOBP_REGULATION_OF_LYMPHOCYTE_ACTIVATION	0.386934	1	-0.27145	-1.01809	2066	370	Ccl21b,H2-Bl,Ccr7,Gal,Gnrh1,Hlx,H2-Q7,Cd4,H2-Q2,Egr3,Zfp36l1,Ido1,Cdkn1a,H2-T-ps,Prkcq,Nod2,Tbx21,Igfbp2,Igf2,Bmp4,Cd274,Shh,Arg2,Foxj1,Ccl19-ps1,Itpkb,Mpl,Zfp36l2,Card11,Tarm1,Vav3,Socs1,H2-Q1,Smad7,Lef1,Sox4,H2-Q4,Zbtb7b,Cd6,Lgals7,Sox13,Cd38,Axl,Gli2,Lilrb4a,Dpp4,Syk,Mapk8ip1,Inhba,Pnp,Fgl1,Igf1,Tnfsf13,Mad2l2,Nfkbid,Laptm5,Cav1,Slc15a4,Zbtb1,Erbb2,Il27,Mdk,Myb,Pck1,Hsph1,Camk4,Ceacam1,Cd86,Arg1,Lrrc32,Pik3r1,Cd28,Slc7a1,Cd40,Gas6,Tgfbr2,Sdc4,H2-D1,Il15,Nckap1l,Dock8,Pag1,Nrarp,Gli3,Fbxo7,Vnn1,Mmp14,Sod1
3333	GOBP_NEGATIVE_REGULATION_OF_LYMPHOCYTE_ACTIVATION	0.332116	1	-0.320853	-1.06	1727	120	Gal,Gnrh1,Hlx,Ido1,Tbx21,Bmp4,Cd274,Shh,Arg2,Foxj1,Tarm1,Socs1,Smad7,Zbtb7b,Lgals7,Axl,Lilrb4a,Inhba,Fgl1,Laptm5,Erbb2,Mdk,Ceacam1,Cd86,Arg1,Lrrc32,Sdc4,Pag1,Nrarp,Gli3,Fbxo7,Cblb,Tnfaip3,Tnfrsf14
3334	GOBP_SPINDLE_MIDZONE_ASSEMBLY	0.393402	1	-0.522248	-1.08252	2038	10	Kif23,Kif4
3335	GOBP_PROTEIN_POLYMERIZATION	0.995436	1	-0.203069	-0.737603	5234	263	Ccl21b,Ccr7,Prkcd,Magel2,Cdc42ep1,Dnai3,Arhgap6,Mid1ip1,Hspa1a,Arhgap18,Fkbp4,Cdc42ep2,Rnf135,Nphs1,Cenpj,Micall2,Casq2,Trim6,Fam107a,Arpc4,Kank1,Slc39a12,Nde1,Alox15,Hcls1,Cdh5,Ttbk1,Cdc42ep4,Cav3,Mapt,Cotl1,Triobp,Cdc42ep5,Nefl,Arl2,Lmod3,Tppp3,Nckap1l,Eps8,Rdx,Washc3,Arf6,Snx9,Fes,Cdc42ep3,Pstpip1,Diaph3
3336	GOBP_PROTEIN_COMPLEX_OLIGOMERIZATION	0.948354	1	-0.226139	-0.802711	5012	209	Arc,Trp63,Kcng4,Pkd2l1,Nacc2,Aqp4,Trp73,Trpm3,Ect2,Kcnj2,Rnf135,Prnd,Kcnj12,Trim72,Upb1,Kctd15,Trp53,Scara5,Gbp5,Aldh1a2,Trpa1,Mcu,Kcnc3,Trpm1,Zbtb1,Kcns1,Lrrc8c
3337	GOBP_PROTEIN_HOMOOLIGOMERIZATION	0.977841	1	-0.213866	-0.735255	5118	162	Arc,Kcng4,Pkd2l1,Nacc2,Aqp4,Ect2,Kcnj2,Rnf135,Prnd,Kcnj12,Trim72,Upb1,Kctd15,Scara5,Gbp5,Aldh1a2,Trpa1,Kcnc3,Zbtb1,Kcns1
3338	GOBP_PROTEIN_DEPOLYMERIZATION	0.999615	1	-0.164339	-0.528976	5198	99	Mid1ip1,Plekhh2,Sh3bp1,Kif19a,Swap70,Map6d1,Mical1,Map1a,Triobp,Lmod3,Eps8,Rdx,F2rl1,Pik3ca,Ppp1r9b,Lima1,Sptbn2,Avil,Mical3,Plek,Apc2,Kif2a,Capzb,Sptbn4,Spta1,Cfl1,Tmod3,Capza2,Camsap3,Ckap5,Lmod1,Gsn,Twf1,Arhgef2,Carmil2
3339	GOBP_PROTEIN_TETRAMERIZATION	0.691211	1	-0.285163	-0.880903	3538	76	Trp63,Pkd2l1,Aqp4,Trp73,Trpm3,Kcnj2,Kcnj12,Upb1,Trp53,Gbp5,Aldh1a2,Trpa1,Kcnc3,Trpm1
3340	GOBP_REGULATION_OF_CELLULAR_COMPONENT_MOVEMENT	0.0102358	0.484874	-0.306414	-1.22352	55	885	Ccn1,Ccl21b,Dusp1,Timp1,Fgf3,Ccr7,Gnrh1,Cldn3,Nkx2-1,Ret,Agt,Edn2,Plp1,Tnfaip6,Prr5l,Adamts1,Lpar1,Bdkrb1,Hspb1,Thbs1,Dsp,Trib1,Trf,Thbs4,Dll4,Erbb3,Dnai3,Sox9,Padi2,Clic4,Scn5a,Onecut2,Sphk1,Dapk2,Il33,Mcam,Rarres2,Nod2,Dock5,Rhog,Cldn5,Bmp4,Cd274,Shh,Tdgf1,Amotl2,Sfrp2,Nefh,Kdr,Ccl19-ps1,Tek,Myoc,Plxnb3,Gadd45a,Atp1b2,Glipr2,Dock10,Gna12,Sash1,Nr4a3,Snai2,Sparc,Rffl,Scrt1,Hbegf,Arhgap18,Atp1a2,Gab1,Pparg,Smad7,Lef1,Prox1,Ctnna3,Itgax,Apod,Sema6a,Cfap206,Ccl27b,Cx3cl1,Cited2,Pard6b,Mtus1,Bmp7,Fgf1,Ptgs2,Grb7,S100a14,Gcnt2,Kcnj2,Mybpc3,Gpld1,Ntn1,Zswim5,Dnah11,Nexn,Klf4,Slc8b1,Amot,Sh3bp1,Prss56,Insm1,Cd9,Ddx58,Inpp5f,Alox8,Prkd2,Ptafr,Fermt2,Swap70,Syde1,Pla2g7,P2rx4,Angptl3,Sema7a,Ttll6,Dpp4,Nkd1,Fgf9,Cxcl14,Hcn4,Glul,Stc1,Cldn19,Dab2,Vegfc,Cfap43,Stx4a,Igf1,Cadm4,Jup,Slc9a3r1,Sinhcaf,Fam107a,Akap12,Amotl1,Mcu,Nr2e1,Cx3cr1,Srpx2,Lama4,Rnase10,Fgfr1,Ets1,Cav1,Mmrn2,Sema6d,Drd2,Sema4c,Ccr6,Sh3rf2,Bmper,Cers2,Gja5,Pik3r3,Lama5,Arap1,Dock1,Erbb2,Osgin1,Kank1,Mdk,Wnt7a,Plau,Akt2,Ddt,Jam2,Cdh5,Spock3,Ceacam1,Cav3,Hap1,Jag1,Ccn4,Hmox1,Pik3r1,Enpp2,Rhoc,Apoe,Prcp,Onecut1,Tgfb2,Stk11,Serpine2,Limch1,Cd40,Prkca,Sema3f,Gas6,Anxa3,Ppargc1a,Map4k4,C5ar2,Igfbp5,Gtse1,Adora1,Wdpcp,Gja1,Srf,Tgfbr2,Sdc4,Akirin1,Itga6,Plcb1,Itgb1,Adam17,St3gal4,Pdgfa,Appl2,Bex4,Nckap1l,Dock8,Ccl28,Fgf16,Ddr2,Rdx,Nog,Postn,Col3a1,Vegfa,Spry2,Mmp14,Nox4,Gpsm3,Arf6,Plpp3,Sod2,Fgfbp1,Lama2,Cdh1,Fes,Sst,Egf,Wnt11,Emp2
3341	GOBP_REGULATION_OF_RELEASE_OF_SEQUESTERED_CALCIUM_ION_INTO_CYTOSOL	0.970977	1	-0.221856	-0.659395	4917	60	Bdkrb1,Jph2,Trdn,Atp1a2,Aplnr,Cx3cl1,Casq2,Selenon
3342	GOBP_POSITIVE_REGULATION_OF_RELEASE_OF_SEQUESTERED_CALCIUM_ION_INTO_CYTOSOL	0.635148	1	-0.33517	-0.889227	3277	32	Bdkrb1,Jph2,Trdn,Aplnr,Cx3cl1
3343	GOBP_PROTEIN_HOMOTETRAMERIZATION	0.990603	1	0.200892	0.587616	4848	51	Gnmt,Tk1,Acacb,Tdo2,Trpv1,Ryr3,Mat1a,Aqp5,Acot13,Aldh9a1,Shmt1,Usp16,Hprt,Cbr4,Aldoa
3344	GOBP_PROTEIN_HETEROTETRAMERIZATION	0.706029	1	0.368329	0.811041	3407	13	Nudt21,Cbr4,Cpsf7,Farsb,Cpsf6,H2-Ke6,Pkd2,Grin2b
3345	GOBP_PROTEIN_HETEROOLIGOMERIZATION	0.609951	1	0.370824	0.889349	2978	19	Col1a2,Nudt21,Cbr4,Cpsf7,Tmem120b,Farsb,Cpsf6,H2-Ke6
3346	GOBP_ESTABLISHMENT_OF_SPINDLE_ORIENTATION	0.902453	1	-0.261437	-0.707604	4634	36	Spry1,Spdl1,Dynlt1c,Dynlt1a,Nde1,Mos,Gja1,Itgb1,Map4,Spry2,Insc,Numa1
3347	GOBP_CENTROSOME_DUPLICATION	0.967736	1	-0.223311	-0.681738	4948	70	D7Ertd443e,Arhgef10,Stil,Ccp110,Cep76,Kat2b,Cenpj,Tmem67,Nde1,Brca1,Sac3d1,Gen1,Xrcc3,Trim37,Spice1,Brsk1,Plk4,Deup1,Cep131,Rock2,Chmp3
3348	GOBP_CENTROSOME_SEPARATION	0.980271	1	-0.216286	-0.482818	5067	14	Nde1,Cep85,Kif11,Ubxn2b,Kif3b,Cntrob,Aurka,Ndel1,Map9,Nek2,Nup62,Nsfl1c,Chek1,Ranbp1
3349	GOBP_CELL_DIVISION	0.994664	1	-0.210558	-0.815836	5405	561	Fgf3,Trp63,Thbs4,Snx33,Igf2,Shh,Plk3,Sfrp2,Fgfr2,Anln,Bub1b,Zfp36l2,Kif23,Ncaph,Septin4,Kif4,Rxfp3,Lef1,Reep3,Fign,Pard6b,Tuba1c,Fgf1,E2f8,Pou3f2,Ccp110,Tex14,Ect2,Akna,Pou3f3,Bora,Zfp449,Oip5,Sycp3,Ckap2,Chek2,Sirt2,Cenpj,Snx18,Pard3,Setdb2,Rtkn,Rbbp8,Drd3,Ska2,Fgf9,Nedd1,Nkx3-1,Hells,Kmt5a,Esrrb,Vegfc,Plk5,Reep4,Hepacam2,Mastl,Timeless,Ptch1,Mad2l2,Birc5,Septin10,Kif13a,Cdc14a,Tgfa,Spdl1,Drd2,Espl1,Pou5f1,Zfp830,Hmcn1,Dynlt1c,Dynlt1a,Haus4,Mis12,Cks1b,Septin2,Mdk,Wwtr1,Nde1,Wnt7a,Kdf1,Dll1,Rhoc,Tmem250-ps,Tgfb2,Ncapg,Triobp,Ccno,Smc4,Cep55,Cecr2,Pdgfa,Septin1,Ybx1,Map4,Cntrl,Rbl1,Vegfa,Fam83d,Arf6,Snx9,Txnl4a,Nek3,Blm,Nr3c1,Pard6g,Kif20a,Ccnb2,Hoxb4,Knl1,Ralb,Ccne1,Ccnd3,Klhl13,Cdc26,Kif20b,Sox5,Ska1,Insc,Sac3d1,Tead3,Ccnd2,Mitd1,Nuf2,Tppp,Chmp6,Cenpf,Cdc20,Vegfb,Notch1,Cd2ap,Numa1,Lrrcc1,Arl3,Nusap1,Fgf5,Haus3,Cuzd1,Epb41l2,Smc5,Septin6,Itgb1bp1,Nap1l2,Ankrd53,Rhoa,Smc3,Ptn,Maea,Ppp1r1c,Nedd9,Spice1,Plk4,Pkp4,Mical3,Ruvbl1,Ccdc124,Sgo2a,Git1
3350	GOBP_REGULATION_OF_CELL_DIVISION	0.187905	1	-0.334296	-1.13804	984	149	Fgf3,Trp63,Thbs4,Igf2,Shh,Plk3,Sfrp2,Fgfr2,Kif23,Rxfp3,Fgf1,E2f8,Ccp110,Tex14,Ect2,Sirt2,Drd3,Fgf9,Nkx3-1,Esrrb,Vegfc,Plk5,Ptch1,Kif13a,Cdc14a,Tgfa,Drd2,Pou5f1,Mdk,Kdf1,Dll1,Tgfb2
3351	GOBP_CHROMOSOME_SEPARATION	0.997287	1	-0.184002	-0.582679	5146	90	Dusp1,Shoc1,Bub1b,Tex14,Cort,Mad2l2,Spdl1,Espl1
3352	GOBP_MEIOTIC_CHROMOSOME_SEPARATION	0.998446	1	-0.160661	-0.401372	5138	24	Shoc1,Cort,Espl1,Mos,Rmi1
3353	GOBP_METAPHASE_PLATE_CONGRESSION	0.999596	1	0.162928	0.491874	4948	61	Kifc5b,Psrc1,Ndc80,Meioc,Eml3,Rmdn1,Zw10,Aurkb,Spag5,Cdca5,Chmp2a,Cdc23,Seh1l,Kif22,Cenpc1,Trappc12
3354	GOBP_ATTACHMENT_OF_MITOTIC_SPINDLE_MICROTUBULES_TO_KINETOCHORE	0.98685	1	0.202085	0.460628	4802	15	Ndc80,Rmdn1,Aurkb,Seh1l,Cenpc1
3355	GOBP_MEIOTIC_CELL_CYCLE	1	1	-0.172063	-0.611735	5270	213	Dusp1,Lif,Mns1,Shoc1,Bub1b,Rsph1,Smc1b,Gpr3,Piwil1,Tex14,Sycp3,Spata22,Sirt2,Rbbp8,Ddx4,Cort,Catsperz,Ovol1,Spdya,Exd1,Espl1,Pde3a,Rad1,Nppc,Mos,Smc4,Marf1,Prdm9,Rec8,Plcb1,Rad54l,Boll,Dmc1,Zcwpw1,Rmi1,Ccnb2,Ccne1,Tubg1,Rad51ap1,Dnmt3l,Nuf2,Exo1,Rad51c,Xrcc2,Pdik1l,Cdc20,Tdrd1,Numa1,Sun2,Mybl1
3356	GOBP_REGULATION_OF_TRANSFERASE_ACTIVITY	0.209033	1	-0.264669	-1.06056	1156	916	Ccn1,Ccl21b,Dusp1,Prlr,Ccr7,Insrr,Prkcd,Musk,Ret,Agt,Gadd45b,Egr1,Gadd45g,Lpar1,Hspb1,Thbs1,Dusp6,Trib1,Cd4,Prok2,Trf,Dusp5,Adra2b,Spry4,Erbb3,Cdkn1a,Dusp4,Prkcq,Adora2a,Lilra5,Nod2,Igf2,Bmp4,Tdgf1,Map3k1,Ppp1r1b,Sfrp2,Fgfr2,Midn,Ngf,Kdr,Ccl19-ps1,Trp73,Tek,Camk2n1,Nlrc5,Gadd45a,Saa1,Ddr1,Hhex,Parva,Hexim1,Sash1,Vav3,Hbegf,Fzd5,Chrna3,Zfp36,Socs1,Pparg,Traf4,Smad7,Efna5,Prox1,Map3k11,Spry1,Trib2,Bmp7,Fgf1,Pfkfb1,Fpr1,Ect2,Ephb3,Alk,Ghr,Fgfr3,Bora,Itprip,Klf4,Parp16,Serinc5,Arrdc3,Gprc5d,Grm4,Ephb1,Kat2b,Dbndd2,Camk2n2,Fermt2,Gprc5b,Axl,Lilrb4a,Trp53,Syk,Rgs3,Cdkn1b,Dusp16,Mapk8ip1,Adora2b,Tlr6,Vegfc,Igf1,Nab2,Slc9a3r1,Spdya,Mad2l2,Lpar3,Mdfic,Adcy5,Fgfr1,Sertad1,S1pr2,Macroh2a1,Ormdl3,Cav1,Tgfa,Drd2,Pik3r3,Erbb2,Cks1b,Adra2c,Ntrk1,Dvl3,Afap1l2,Wwtr1,Inava,Ttbk1,Ceacam1,Cav3,Traf2,Cd86,Adcy4,Eif2ak2,Dusp8,Pik3r1,Apoe,Arrb1,Mapt,Clu,Tgfb2,Mos,Stk11,Ccno,Dtx3l,Cd40,Pkib,Gas6,Dcun1d3,Clspn,Map4k4,Prr5,Map3k20,Socs4,Adora1,Cartpt,Vldlr,Epha4,Tgfbr2,Taf7,Dscc1,Sdc4,Pif1,Tigar,Fam20a,Tlr3,Ddx3x,Adam17,Trpt1,Pdgfa,Nckap1l,Fzd10,Cdkn3,Epha3,Ddr2,Pip4k2a,Mob1b,Rassf2,Rbl1,Fbxo7,Vegfa,Spry2,Nox4,Sod1,Lrrk2,Snx9,Arhgef5,Egf,Wnt11,Emp2,Nhlrc1,Cblb,Tnfaip3,Dkc1,Blm,Erp29,Mapk11,Map4k5,Prkrip1,Bdnf,Tpd52l1,Ccnb2,Camkk2,Rgs4,Ucn,Heg1,Cebpa,Ralb,Psen1,Dnaja1,Ccne1,Ccnd3,Dusp9,Ripk1,Epha6,Alkal2,Mark2,Pdgfrb,Adarb1,Wnk1,Csk,Ccnj,Ntf3
3357	GOBP_REGULATION_OF_LYASE_ACTIVITY	0.971339	1	-0.221777	-0.625589	4981	44	Hpca,Galr1,Drd3,Akap5,Drd2,Guca1b,Ednrb,Pdzd3,Gpr87,Grm2,Mtrr,Crhr1,Nos3,Rcvrn,Timp2,Guca1a,Gnai2
3358	GOBP_REGULATION_OF_LIGASE_ACTIVITY	0.754076	1	-0.368048	-0.775444	3884	11	Mid1ip1,Nhej1
3359	GOBP_REGULATION_OF_OXIDOREDUCTASE_ACTIVITY	0.911333	1	-0.242493	-0.759364	4655	84	Agt,Edn2,Nod2,Gdnf,Etfbkmt,Aoc3,Ddah2,Cygb,Pdp2,Spr,Cav1,Zdhhc21,Cyp27b1,Cav3,Apoe,Nosip,Rfk,Pdp1
3360	GOBP_POSITIVE_REGULATION_OF_HYDROLASE_ACTIVITY	0.905093	1	-0.227866	-0.894249	4939	672	Nmur2,Ccn1,Ccl21b,Ccr7,Cldn3,S1pr4,Prkcd,Ngfr,Lpar1,Aldh1a1,Cideb,Mbp,Arhgap6,Avpr1a,Dock5,St18,Rhog,Jun,Rgl3,Sfrp2,Fgfr2,Foxj1,Ccl22,Ngf,Ccl19-ps1,Pcolce2,Hpca,Arhgef19,Atp1b2,Ncaph,Dock10,Hspa1a,Vav3,Arhgap18,F11r,Pparg,Rgs16,Asap3,Rasgrp3,Arhgef10,Rgs8,Cx3cl1,Arhgap36,Rasa2,Ect2,Cdc42ep2,Mtss2,Mybpc3,Fgfr3,Rest,Gpld1,Ifi207,Rgs1,Chn2,Tbc1d2,Ppp1r15a,Sh3bp1,Grtp1,Prkd2,Txk,Snx18,Ptafr,Fermt2,Bcar3,Pidd1,Dnajb2,Syde1,Syk,Rgs3,Nkx3-1,Rgs20,Rgs6,Card9,Adrb1,Depdc1b,Ifi208,Itk,Chp2,Fgfr1,Laptm5,Cav1,Rasa3,Rgs10,Rgs17,Arap1,Dock1,Erbb2,Ntrk1,Chml,Dvl3,Rcn3,Net1,Rasa4,Akt2,Arhgap24,Ttbk1,Traf2,Uaca,Cd86,Rhoc,Arrb1,Mapt,Gm2a,Bcl2l10,Tax1bp3,Ahsa1
3361	GOBP_NEGATIVE_REGULATION_OF_HYDROLASE_ACTIVITY	0.885538	1	-0.232676	-0.867348	4726	345	Timp1,Agt,Avp,Ngfr,Ppp1r14a,Thbs1,Serpinb1a,Cryab,Itih3,Cstl1,Adora2a,Col6a3,Serpina9,Ppp1r1b,Sfrp2,Gpc3,Ngf,Plxnb3,Ccdc8,Plaur,Rffl,Pcsk1n,F11r,Spry1,Timp4,Serpinh1,Ifi207,Klf4,Amot,Myo1d,Ppp1r15a,Tnk2,Rtkn,Rps6ka1,Trp53,Angptl3,Mical1,Mastl,Ifi208,Ppp1r35,Phactr2,Spint1,Sh3rf2,Pros1,Spp2,Siah2,Rasa4,Tmbim6,Spock3,Ficd,Itih5,Arrb1,Tgfb2,Gchfr,Serpind1,Zcchc9,Serpine2,Ppp1r36,Marf1,Gas6,Arl2,Ddx3x,Serpinb5,Nckap1l,Fzd10,Rdx,Naip2,Vegfa,Spry2,Lrrk2,Herpud1,Cnn3,Elfn1,Sh2d4a,Set,Lrp1,Knl1,Serpinb11
3362	GOBP_POSITIVE_REGULATION_OF_TRANSFERASE_ACTIVITY	0.221795	1	-0.273065	-1.06529	1210	616	Ccn1,Ccl21b,Prlr,Ccr7,Insrr,Prkcd,Musk,Ret,Agt,Gadd45b,Egr1,Gadd45g,Lpar1,Thbs1,Dusp6,Cd4,Prok2,Trf,Dusp5,Adra2b,Erbb3,Cdkn1a,Prkcq,Lilra5,Nod2,Igf2,Bmp4,Tdgf1,Map3k1,Fgfr2,Ngf,Kdr,Ccl19-ps1,Trp73,Tek,Gadd45a,Saa1,Ddr1,Sash1,Vav3,Hbegf,Fzd5,Chrna3,Socs1,Traf4,Efna5,Prox1,Map3k11,Fgf1,Pfkfb1,Fpr1,Ect2,Ephb3,Alk,Ghr,Fgfr3,Bora,Klf4,Parp16,Serinc5,Arrdc3,Gprc5d,Grm4,Ephb1,Fermt2,Gprc5b,Axl,Syk,Adora2b,Tlr6,Vegfc,Igf1,Nab2,Spdya,Lpar3,Mdfic,Adcy5,Fgfr1,S1pr2,Tgfa,Drd2,Erbb2,Cks1b,Adra2c,Ntrk1,Dvl3,Afap1l2,Inava,Ttbk1,Traf2,Cd86,Adcy4,Eif2ak2,Arrb1,Mapt,Clu,Tgfb2,Mos,Stk11,Dtx3l,Cd40,Pkib,Gas6,Dcun1d3,Clspn,Map4k4,Prr5,Map3k20,Adora1,Cartpt,Vldlr,Epha4,Tgfbr2,Dscc1,Sdc4,Tigar,Fam20a,Tlr3,Ddx3x,Adam17,Pdgfa,Nckap1l,Fzd10,Epha3,Ddr2,Mob1b,Rassf2,Vegfa,Spry2,Nox4,Sod1,Lrrk2,Snx9,Arhgef5,Egf,Wnt11,Emp2,Dkc1,Erp29,Mapk11,Map4k5,Bdnf,Tpd52l1,Ucn,Ralb,Psen1,Ccnd3,Dusp9,Ripk1,Epha6,Alkal2,Mark2,Pdgfrb,Wnk1,Csk,Ntf3,Epgn,Met,Ccnd2,Pik3ca,Bcl10
3363	GOBP_NEGATIVE_REGULATION_OF_TRANSFERASE_ACTIVITY	0.123865	1	-0.316749	-1.1545	654	270	Dusp1,Prkcd,Agt,Hspb1,Dusp6,Trib1,Dusp5,Spry4,Cdkn1a,Dusp4,Adora2a,Bmp4,Ppp1r1b,Sfrp2,Midn,Camk2n1,Gadd45a,Hhex,Parva,Hexim1,Zfp36,Socs1,Pparg,Smad7,Spry1,Trib2,Bmp7,Itprip,Kat2b,Dbndd2,Camk2n2,Lilrb4a,Trp53,Rgs3,Cdkn1b,Dusp16,Mapk8ip1,Mad2l2,Macroh2a1,Ormdl3,Cav1,Wwtr1,Ceacam1,Cav3,Dusp8,Apoe,Mapt,Dtx3l,Pkib,Socs4,Taf7,Pif1,Pip4k2a,Fbxo7,Spry2,Cblb,Tnfaip3,Prkrip1,Rgs4,Heg1,Cebpa,Psen1,Dnaja1,Dusp9,Adarb1,Wnk1,Csk,Dusp10,Errfi1,Abl1,Cdkn2b,Taok3,Ptpn22,Chmp6,Irs2,Dusp14,Dusp3
3364	GOBP_POSITIVE_REGULATION_OF_LYASE_ACTIVITY	0.905292	1	-0.277928	-0.654059	4635	18	Hpca,Akap5,Guca1b,Nos3,Rcvrn,Timp2,Guca1a
3365	GOBP_NEGATIVE_REGULATION_OF_LYASE_ACTIVITY	0.7245	1	-0.329889	-0.824144	3728	24	Hpca,Galr1,Drd3,Akap5,Drd2,Ednrb,Pdzd3,Gpr87,Grm2,Mtrr
3366	GOBP_POSITIVE_REGULATION_OF_OXIDOREDUCTASE_ACTIVITY	0.802198	1	-0.279388	-0.802333	4087	49	Agt,Edn2,Nod2,Gdnf
3367	GOBP_NEGATIVE_REGULATION_OF_OXIDOREDUCTASE_ACTIVITY	0.88596	1	-0.28756	-0.676725	4536	18	Etfbkmt,Aoc3,Cav1,Cyp27b1,Cav3,Nosip
3368	GOBP_KINETOCHORE_ASSEMBLY	0.966646	1	0.227214	0.532016	4694	17	Dlgap5,Cenpw,Cenpa,Pogz,Cenpc1,Trappc12,Cenpt
3369	GOBP_KINETOCHORE_ORGANIZATION	0.975921	1	0.21925	0.542675	4741	22	Dlgap5,Cenpw,Ndc80,Cenpa,Pogz,Cenpc1,Trappc12,Cenpt
3370	GOBP_RESPONSE_TO_MINERALOCORTICOID	0.194919	1	-0.478005	-1.22581	1004	27	Fos,Npas4,Fosb,Cdkn1a,Avpr1a
3371	GOBP_REGULATION_OF_NEUROTROPHIN_TRK_RECEPTOR_SIGNALING_PATHWAY	0.380042	1	-0.503687	-1.08639	1968	12	Agt,Spry1
3372	GOBP_NEURON_APOPTOTIC_PROCESS	0.169826	1	-0.32157	-1.13821	895	204	Btg2,Trp63,Ngfr,Isl1,Mag,Nr4a2,Erbb3,Unc5b,Adora2a,Jun,Gdnf,Ngf,Cited1,Tfap2b,Atf4,Map3k11,Cx3cl1,Fzd9,Rapsn,Hipk2,Grm4,Nmnat1,Axl,Trp53,Nupr1,Vstm2l,Cx3cr1,Nqo2,Ntrk1,Mdk,Slc30a10,Myb,Akt2,Hmox1,Apoe,Arrb1,Tgfb2,G6pdx,Gbe1,Ppargc1a,Nefl,Atn1,Naip2,Sod1,Mcl1,Sod2,Ascl1,Cpeb4,Bdnf,Set,Lrp1,Psen1,Barhl1,Adarb1,Fasl,Ntf3,Dio3,Bax,Pik3ca,Gabrb2,Six4,Xrcc2
3373	GOBP_RESPONSE_TO_CORTICOSTERONE	0.160739	1	-0.555826	-1.29016	826	17	Fos,Npas4,Fosb,Cdkn1a,Avpr1a,Crh
3374	GOBP_REGULATION_OF_UBIQUITIN_PROTEIN_TRANSFERASE_ACTIVITY	0.999592	1	0.156246	0.454443	4903	49	Rpl5,Cdc20b,Trib3,Rpl23,Cdc14b,Plk1,Pten,Rps2,Rpl11,Mad2l1,Skp1,Gorasp1,Fzr1,Ube2c
3375	GOBP_POSITIVE_REGULATION_OF_UBIQUITIN_PROTEIN_TRANSFERASE_ACTIVITY	0.914946	1	0.256125	0.675376	4431	30	Cdc20b,Trib3,Cdc14b,Plk1,Pten,Rps2,Skp1,Gorasp1,Fzr1,Ube2c
3376	GOBP_NEGATIVE_REGULATION_OF_UBIQUITIN_PROTEIN_TRANSFERASE_ACTIVITY	0.977618	1	-0.22477	-0.51372	5022	16	Smad7,Mad2l2,Dtx3l,Psen1,Abl1,Fbxo5,Limk1
3377	GOBP_REGULATION_OF_MEIOTIC_CELL_CYCLE	0.129307	1	-0.459339	-1.28068	667	41	Dusp1,Lif,Gpr3,Spata22,Sirt2,Ovol1,Pde3a,Rad1,Nppc,Mos,Prdm9,Plcb1
3378	GOBP_POSITIVE_REGULATION_OF_MEIOTIC_CELL_CYCLE	0.933825	1	0.257065	0.6096	4557	18	Ooep,Npm2,Wnt4,Meioc,Msx1,Cdc25c
3379	GOBP_NEGATIVE_REGULATION_OF_MEIOTIC_CELL_CYCLE	0.0484907	0.900788	-0.663445	-1.49635	248	15	Dusp1,Lif,Ovol1,Rad1,Nppc,Mos
3380	GOBP_MYOBLAST_PROLIFERATION	0.814714	1	-0.323199	-0.738681	4185	16	Megf10,Igf1,Sox15,Klhl41,Mstn,Atoh8
3381	GOBP_MYOBLAST_MIGRATION	0.378357	1	-0.493859	-1.08345	1957	13	Thbs4,Megf10,Net1,Plekho1,Akirin1,Six4,Itgb1bp1,Mstn
3382	GOBP_MAINTENANCE_OF_PROTEIN_LOCATION_IN_NUCLEUS	0.766715	1	0.320734	0.785316	3726	21	Bcl3,Morc3,Taf3,Skp1,Txn1
3383	GOBP_REGULATION_OF_CYTOSOLIC_CALCIUM_ION_CONCENTRATION	0.0808005	1	-0.324875	-1.19404	427	293	Nmur2,Ccl21b,Ccr7,Ptger2,Chrna9,Glp1r,S1pr4,Avp,Edn2,Lpar1,Bdkrb1,Cd4,Prok2,Calcr,Avpr1a,Cdh23,Jph2,Hcrt,Ccl19-ps1,Trdn,Saa1,Atp1a2,Lpar4,Galr1,Aplnr,Cx3cl1,Fzd9,Fpr1,Oxt,Slc8b1,P2rx7,Calca,Atp2b2,Swap70,Cd38,Drd3,Adm,P2rx4,Ptger3,Casq2,Gpr17,Gpr20,Trpa1,Trpc3,Cx3cr1,Selenon,Lpar3,Adcy5,P2rx5,Trpm1,Cav1,Gpr6,Rasa3,Gpr157,Drd2,Ccr6
3384	GOBP_NEGATIVE_REGULATION_OF_CYTOSOLIC_CALCIUM_ION_CONCENTRATION	0.838896	1	-0.332791	-0.689812	4347	10	Atp1a2,Drd3,Drd2
3385	GOBP_POSITIVE_REGULATION_OF_CYTOSOLIC_CALCIUM_ION_CONCENTRATION_INVOLVED_IN_PHOSPHOLIPASE_C_ACTIVATING_G_PROTEIN_COUPLED_SIGNALING_PATHWAY	0.487786	1	-0.374661	-0.9806	2515	30	Lpar1,Lpar4,Drd3,Gpr17,Gpr20,Lpar3,Gpr157,Drd2,F2rl2,P2ry10,F2rl1,Agtr1a,S1pr1,Grm1
3386	GOBP_REGULATION_OF_FILOPODIUM_ASSEMBLY	0.398442	1	-0.37139	-1.03777	2045	42	Ccl21b,Ccr7,Prkcd,Ppp1r16b,Myo10
3387	GOBP_POSITIVE_REGULATION_OF_FILOPODIUM_ASSEMBLY	0.512801	1	-0.375743	-0.96357	2643	27	Ccl21b,Ccr7
3388	GOBP_REGULATION_OF_CYTOSKELETON_ORGANIZATION	0.980854	1	-0.216298	-0.82703	5327	470	Ccl21b,Ccr7,Prkcd,Siglec15,Lpar1,Magel2,Cdc42ep1,Dnai3,Clic4,Arhgap6,Rhog,Phldb1,Rhobtb3,Tek,Myoc,Mid1ip1,Arhgef19,Hspa1a,Arhgap18,Rnd2,F11r,Asap3,Plekhh2,Rnd3,Efna5,Prox1,Arhgef10,Ccl27b,Cx3cl1,Fkbp4,Ect2,Cdc42ep2,Bora,Nexn,Rhoq,P2rx7,Nphs1,Sh3bp1,Kat2b,Cenpj,Fermt2,Swap70,Map6d1,Ska2,Syde1,Sorbs3,Rassf1,Fam107a,Cgnl1,Shank3,Arpc4,Dynlt1c,Dynlt1a,Arap1,Tmem67,Kank1,Mdk,Slc39a12,Alox15,Hcls1,Fscn1,Cdh5,Afap1,Cdc42ep4,Cav3,Pik3r1,Rhoc,Map1a,Rnd1,Mapt,Cotl1,Capn6,Triobp,Limch1,Cdc42ep5,Arl2,Cep97,Lmod3,Brca1,Sdc4,Pdgfa,Nckap1l,Fzd10,Eps8,Epha3,Rdx,Cntrl,Nox4,Arf6,Snx9,Arhgef5,Fes,Wnt11,Capn2,Gpm6b
3389	GOBP_NEGATIVE_REGULATION_OF_CYTOSKELETON_ORGANIZATION	0.584964	1	-0.280132	-0.94515	3049	139	Prkcd,Dnai3,Arhgap6,Myoc,Mid1ip1,F11r,Plekhh2,Fkbp4,Kat2b,Swap70,Map6d1,Cgnl1,Shank3,Arap1,Tmem67,Kank1,Cdh5,Cav3,Pik3r1,Triobp,Lmod3,Brca1,Eps8,Rdx,Tubb4a,Met,Pik3ca,Lima1,Pfn1,Sptbn2,Eml2,Trim37,Avil,S1pr1,Ssh1,Phldb2,Pak2,Hip1r,Apc2,Capzb,Arhgap28,Sptbn4,Coro2b
3390	GOBP_POSITIVE_REGULATION_OF_CYTOSKELETON_ORGANIZATION	0.925512	1	-0.230118	-0.814512	4882	204	Ccl21b,Ccr7,Lpar1,Magel2,Cdc42ep1,Dnai3,Tek,Myoc,Hspa1a,Prox1,Arhgef10,Ccl27b,Cx3cl1,Cdc42ep2,P2rx7,Nphs1,Cenpj,Fermt2,Swap70,Sorbs3,Arpc4,Alox15,Hcls1,Cdc42ep4,Cav3,Rhoc,Mapt,Limch1,Cdc42ep5,Arl2,Lmod3,Sdc4,Nckap1l,Nox4,Arf6,Snx9,Arhgef5,Fes,Wnt11,Cdc42ep3
3391	GOBP_POSITIVE_REGULATION_OF_STRESS_FIBER_ASSEMBLY	0.713501	1	-0.296891	-0.852596	3635	49	Lpar1,Myoc,Arhgef10,Fermt2,Sorbs3,Rhoc,Limch1,Sdc4,Nox4,Arhgef5,Wnt11,Abl1,Rapgef3,Itgb1bp1,Rhoa,Epha1
3392	GOBP_KERATINOCYTE_MIGRATION	0.335936	1	0.489057	1.11475	1634	15	Eppk1,Mmp9,Has2,Fermt1,Epb41l4b,Pten
3393	GOBP_REGULATION_OF_KERATINOCYTE_MIGRATION	0.414336	1	0.478456	1.05354	1999	13	Eppk1,Mmp9,Has2,Epb41l4b,Pten
3394	GOBP_MITOCHONDRIAL_CALCIUM_ION_HOMEOSTASIS	0.999793	1	0.134081	0.3402	4830	25	Tgm2,Disc1,Atp2a1,Afg3l2,1600014C10Rik,Mcub
3395	GOBP_POSITIVE_REGULATION_OF_MITOCHONDRIAL_CALCIUM_ION_CONCENTRATION	0.945567	1	0.255769	0.544471	4585	11	Tgm2,Atp2a1
3396	GOBP_HISTONE_H3_K9_METHYLATION	0.319861	1	-0.411861	-1.09891	1653	33	Prdm16,Prdm12,Setdb2,Setd7,Myb,Mecom,Arid4a,Prdm9,Brca1
3397	GOBP_HISTONE_H3_K4_METHYLATION	0.985182	1	-0.208431	-0.587941	5052	44	Macroh2a1,Myb,Arid4a,Prdm9,Prmt6,Brca1,Dydc2,Ctr9,Tet3,Pygo2
3398	GOBP_REGULATION_OF_HISTONE_H3_K4_METHYLATION	0.775331	1	-0.316338	-0.784583	3978	23	Macroh2a1,Myb,Prdm9,Prmt6,Brca1,Ctr9,Pygo2
3399	GOBP_REGULATION_OF_HISTONE_H3_K9_METHYLATION	0.658265	1	-0.362384	-0.862431	3368	19	Prdm12,Setd7,Myb,Brca1,Kdm4d,Zfp110
3400	GOBP_POSITIVE_REGULATION_OF_HISTONE_H3_K4_METHYLATION	0.874076	1	-0.300389	-0.686549	4490	16	Myb,Prdm9,Brca1,Ctr9
3401	GOBP_NEGATIVE_REGULATION_OF_HISTONE_H3_K9_METHYLATION	0.989417	1	0.21086	0.436969	4767	10	Pih1d1,Pax5,Kdm3a,Dnmt3b
3402	GOBP_REGULATION_OF_NEUROTRANSMITTER_UPTAKE	0.922286	1	0.263248	0.609499	4485	16	Per2,Prkn,Snca
3403	GOBP_REGULATION_OF_NEUROTRANSMITTER_TRANSPORT	0.976376	1	-0.217306	-0.69045	5000	92	Adora2a,Hcrt,Gdnf,Chrna3,Atp1a2,Sncg,Sncaip,Drd3,Baiap3,Cplx1,Rims3,Drd2,Wnt7a,Cplx2,Pnkd,Itgb1,Syt12,Lrrk2,Gpm6b,Syt11
3404	GOBP_NEGATIVE_REGULATION_OF_NEUROTRANSMITTER_TRANSPORT	0.969753	1	0.228586	0.503334	4680	13	Prkn,Snca,Nos1,Rap1b,Syt4
3405	GOBP_POSITIVE_REGULATION_OF_NEUROTRANSMITTER_TRANSPORT	0.941987	1	0.250349	0.612979	4578	21	Tacr2,Prkn
3406	GOBP_RESPONSE_TO_CAMP	0.00940255	0.474369	-0.493869	-1.54286	47	83	Fos,Dusp1,Fosb,Pklr,Cnga3,Zfp36l1,Sdc1,Jun,Tek,Cited1,Sparc,Penk,Pfkfb1,Oxt,Vgf,Ptafr,Gpd1,Hcn4,Stc1,Aqp9,Slc26a3,Per1,Pck1,Cftr,Ezr,Crhbp,Igfbp5,Hcn2,Rela
3407	GOBP_RESPONSE_TO_CALCIUM_ION	0.00269646	0.237635	-0.468927	-1.56384	13	128	Fos,Dusp1,Junb,Fosb,Syt2,Thbs1,Clic4,Scn5a,Kcnmb1,Slc25a13,Sdc1,Itpkb,Hpca,Sparc,Penk,Ect2,Gpld1,S100a16,Cpne2,Cpne5,Kcnip2,Casq2,Trpc3,Chp2,Cav1,Ahcyl1,Cacng2,Alox15,Rasa4,Akr1c18
3408	GOBP_RESPONSE_TO_FOLIC_ACID	0.523635	1	-0.465012	-0.963881	2713	10	Folr1,Bche,Ogg1,Ascl1
3409	GOBP_RESPONSE_TO_ELECTRICAL_STIMULUS	0.603704	1	-0.332642	-0.911192	3096	38	Btg2,Adssl1,Rpe65,Hpca,Rest,Oxt,Akap12,Gjb6,Ntrk1
3410	GOBP_PROTEIN_MATURATION	0.92639	1	-0.229036	-0.830594	4882	259	Tmem98,Eno1b,Thbs1,Ecel1,Myrf,Cideb,Cpm,Cpn1,Shh,Lhb,Ngf,Tspan15,Mmel1,Pcsk1n,Ggt1,Sox4,Phex,Klk6,Serpinh1,Ifi207,Klk13,C1ra,Rfx4,Rhbdd1,Kat2b,Pidd1,Cln5,Gas1,Ece2,Ptch1,Ace2,Mme,Ifi208,Hjv,Plau,Dohh,Adamts3,Serpine2,Ldlrad3,Chac1,Adam17,Cpb2,Gli3,Glrx5,Mmp14,Hpn,Lrrk2,Naa30,Ift52,F3,Psen1,Sirt4,Tmem59,Naa16,Pcsk1,Aph1a,Psenen,Ifi203,Enpep,Spcs2,Lias,Hspd1,Cuzd1,Ace,Tspan5,Lmf2,Calr,Tbc1d10a,Ciao2b,Aanat,Ihh,Rce1,F9,Nlrc4,Tesc,Tmem208,Casp8,Aip,Naa25,Pcsk6,Lpcat3,Metap2,Nnat,Naa50
3411	GOBP_DETECTION_OF_STIMULUS	0.101208	1	-0.334227	-1.19295	535	221	H2-Bl,Chrna9,Ngfr,H2-Q7,Olfr1564,Ly96,Rtp2,H2-Q2,Rpe65,Ano1,Plekhb1,Kcnmb1,Nod2,Pde6b,Pkd2l1,Prdm12,Trpm3,Pde6c,Pkd1l2,H2-Q1,Sox4,H2-Q4,Pold2,Ephb1,Whrn,Tmem107,Scn1a,Gck,Tlr6,Kcnip2,Casq2,Jup,Trpa1,Timeless,Trpc3,Gngt2,Pglyrp1,Rad18,Ntrk1,Guca1b,P2rx2,Cav3,Cds1,Serpine2,Pkdrej,Rpa3,Adora1,Rrh,Cacna2d4,Tmc1,H2-D1,Naip2,Hpn,Srpx,Ppef1
3412	GOBP_DEFENSE_RESPONSE_TO_VIRUS	1	1	0.133822	0.478646	4725	204	Oas1g,Trex1,Ifi211,Ifit3,Tspan32,Dhx58,Oas3,Isg20,Ifitm2,Ifit1,Ifi209,Oas2,Ifi204,Zbp1,Il12rb1,Pcbp2,Fadd,Nt5c3,Tkfc,Birc3,Mlkl,Hyal2,Lyst,Mov10,Nlrx1,Agbl4,Irf2,Atad3a,Ncbp3,Plscr1,Irf1,Ifitm3,Slfn8,Nlrp1b,Polr3a,Atg7,Ifit3b,Birc2,Rnase6,Polr3e,Pla2g10,Mmp12,Ticam1,Riok3
3413	GOBP_HISTAMINE_TRANSPORT	0.994783	1	-0.187965	-0.412367	5147	13	Slc22a3,Snap23,Slc29a4
3414	GOBP_SEROTONIN_UPTAKE	0.809977	1	-0.342904	-0.72247	4172	11	Slc22a3,Slc22a1,Slc18a2,Gpm6b,Slc29a4
3415	GOBP_ACTIN_FILAMENT_NETWORK_FORMATION	0.427216	1	0.489555	1.04215	2071	11	Pls3,Lcp1,Arpc5,Cobl,Carmil1,Spire1,Fhod3
3416	GOBP_ORGANELLE_LOCALIZATION	1	1	-0.101986	-0.397522	5477	605	Sytl4,Folr1,Cd59b,Syndig1,Stx19,Nefh,Nr4a3,Tfeb,Spry1,Ccp110,Unc13c,Ntn1,Myo1d,Cep76,Kif5b,Cenpj,Pard3,Kif1c,Slc4a5,Syk,Nedd1,Ttl,Stx4a,Rab13,Slc9a3r1,Vamp3,Lat2,Gpr143,Esyt3,Kif13a,Tgfa,Spdl1,Espl1,Ahcyl1,Dynlt1c,Dynlt1a,Myo1e,Haus4,Mis12,Tmem67,Rab8b,Nde1,Stard3,F8a,Myo6,Wipi1,Cav3,Hap1,Cplx2,Hmox1,Cftr,Mapt,Ezr,Mos,Stk11,Mreg,Rrs1,Nefl,Esyt1,Cep97,Gja1,Chga,Itgb1,Pacs2,Mtm1,Nop9,Map4,Iffo1,Mospd3,Ptgds,Cntrl,Spry2,Fam83d,Lrrk2,Tmed9,Fes,Syt11,Ccdc186,Pef1,Syne3,Ninl,Borcs6,Ralb,Snap23,Psen1,Ankrd28,Tubg1,Mark2,Myo1b,Tubb4a,Insc,Nuf2,Plekhm2,Stx6,Chmp6,Cenpf,Trip11,Tuba4a,Ppp6r1,Numa1,Nusap1,Tpgs1,Sun2,Armcx3,Stx2,Haus3,Rhot1,Vapb,Rhot2,Ankrd53,Bloc1s5,Trak2,Fez1,Mul1,Clmn,Cep57,Bet1,Spice1,Tbccd1,Brsk1,Plk4,Plek,Cd84,Golga2,Cdh3,Haus8,Cep78,Stx17,Exoc6,Vamp8,Sec13,Llgl1,Tesk1,Ap1ar,Plekhm1,Cep290,Kcnb1,Mfn1,Pink1,Cep131,Shroom2,Sec22b,Prkcz,Cfl1,Sphk2,Lamp1,Unc13a,Mapk15,Atm,Trim46,Vps18,Arfgap3,Bod1,Ints13,Rab27a
3417	GOBP_GOLGI_LOCALIZATION	0.993816	1	-0.192858	-0.423103	5142	13	Slc9a3r1,Stk11
3418	GOBP_MITOCHONDRION_LOCALIZATION	0.99883	1	-0.163949	-0.464698	5121	45	Slc4a5,Hap1,Mapt,Nefl,Mtm1,Lrrk2,Mark2,Armcx3,Rhot1,Rhot2,Trak2,Fez1,Mul1
3419	GOBP_NUCLEUS_LOCALIZATION	0.580746	1	-0.381222	-0.916138	2973	20	Ntn1,Slc9a3r1,Cav3,Syne3,Sun2,Clmn
3420	GOBP_VESICLE_LOCALIZATION	1	1	0.117434	0.4202	4721	205	Myo1h,Myo1g,Areg,Myo1a,Trappc6a,Mlph,Prkn,Dync1i1,Sec24d,Myo19,Syn3,Cnih3,a,Pcdh17,Bloc1s4,Myo5b,Rab17,Sec24a,Bbs2,Bbs5,F5,Trappc2l,Bloc1s2,Pten,Stard3nl,Trappc9,Bbs7,Sec16a,Scfd1,Pclo,Itga4,Sec24b,Cdh2,Bloc1s3,Tmem230,Ap3s1,Arfgap2,Gorasp1,Tanc2,Ctsc,Vps33a,Spg11,Syn1,Htt,Ppp6c,Trappc1,Fyco1,Wdr11,Myo5a,Arl6,Klhl12,Col7a1,Syt4,Myo5c,Sec23a
3421	GOBP_MAINTENANCE_OF_LOCATION_IN_CELL	0.154398	1	0.325998	1.15117	731	179	Lcn2,Ccl21a,S100a8,S100a9,Gm12407,Bcl3,Jsrp1,Ntsr1,Capn3,Atp7b,Npsr1,Camk2d,Tspo,Arhgap21,Plcg2,Snca
3422	GOBP_SPINDLE_LOCALIZATION	0.985619	1	-0.207524	-0.601364	5002	52	Spry1,Spdl1,Espl1,Dynlt1c,Dynlt1a,Nde1,Mos,Gja1,Itgb1,Map4,Spry2,Insc,Numa1,Nusap1
3423	GOBP_ESTABLISHMENT_OF_MITOCHONDRION_LOCALIZATION	0.997331	1	0.172049	0.429663	4856	23	Myo19,Wasf1,Sybu,Agbl4,Map1s,Uxt,Hif1a,Nectin2,Trak1,Spast,Lrpprc,Actr10,Opa1,Mgarp,Mark1,Fez1,Trak2,Rhot2,Rhot1,Armcx3,Nefl,Mapt,Hap1
3424	GOBP_ESTABLISHMENT_OF_ORGANELLE_LOCALIZATION	1	1	0.117537	0.448515	4637	398	Kif28,Kifc5b,Psrc1,Dlgap5,Myo1h,Myo1g,Areg,Myo1a,Trappc6a,Stxbp2,Il13ra2,Mlph,Fgr,Prkn,Dync1i1,Rac2,Ooep,Arhgap21,Dynlt1b,Sec24d,Myo19,Cnih3,a,Llgl2,Wasf1,Ndc80,Bloc1s4,Myo5b,Rab17,Sec24a,Bbs2,Sybu,Meioc,Dock7,Snx4,Cenpa,Bbs5,Agbl4,F5,Trappc2l,Bloc1s2,Plk1,Mcph1,Eml3,Stard3nl,Trappc9,Bbs7,Mad2l1,Sec16a,Nup88,Rmdn1,Scfd1,Zw10,Aurkb,Itga4,Il4ra,Sec24b,Lat,Eif6,Spag5,Btk,Cdca5,Tle6,Bloc1s3,Tmem230,Ap3s1,Dynlt1f,Arfgap2,Gorasp1,Tanc2,Pik3cd,Ctsc,Chmp2a,Spo11,Cdc23,Map1s,Spg11,Seh1l,Uxt,Npm1,Htt,Ppp6c,Majin,Kif22,Trappc1,Fyco1,Kash5,Wdr11,Myo5a,Arl6,Klhl12,Col7a1,Syt4,Cenpc1,Hif1a,Myo5c,Copg2
3425	GOBP_LOCALIZATION_WITHIN_MEMBRANE	0.580172	1	-0.305343	-0.932169	2966	70	Musk,Mal,Fzd9,Shisa6,Cacng7,Shank3,Cacng2,Cacng5,Apoe,Zdhhc2,Rftn1,Slc7a11,Lrp4,Cacng4,Reep2,Cd81,Itgb1bp1,Rer1,Ptn,Ssh1,Magi2,Lhfpl4,Sav1,Fnta,Nrxn2
3426	GOBP_BIOLOGICAL_PROCESS_INVOLVED_IN_INTERACTION_WITH_HOST	1	1	-0.152534	-0.536763	5272	194	Mog,Cd4,Hspa1a,F11r,Nectin4,Cdhr3,Mrc1,Hipk2,Trim10,Axl,Trim12c,Vps37b,Dpp4,Trim6,Ace2,Trim5,Cav1,Dynlt1c,Dynlt1a,Ccr5,Nectin1,Trim8,Cd86,Eif2ak2,Gas6,Slc20a2,Trim62,Itgb1,Trim25,Eps15,Cdh1,Tnfrsf14,Xpr1,Met,Wwp1,Npc1,Itgav,Pcx,Pabpn1,Cd81,Ciita,Selplg,Itgb5,Pml,Vapb,Slc10a1,Ly6e,Bcl2l11,Zfp72,Snx3,Casp8,Cd80,Grb2,Egfr,Vamp8,Ifit1bl2,Htr2a,Tyms,Tmprss2,Itgb3,Lamp1,Vps18,Chmp3
3427	GOBP_BIOLOGICAL_PROCESS_INVOLVED_IN_INTERACTION_WITH_SYMBIONT	0.677498	1	0.290113	0.880439	3314	64	Ltf,Gapdh,Ccl5,Pou2f3,Prkn,Aqp1
3428	GOBP_BIOLOGICAL_PROCESS_INVOLVED_IN_INTRASPECIES_INTERACTION_BETWEEN_ORGANISMS	0.748162	1	0.288661	0.832167	3662	47	Ltf,Th,Grp
3429	GOBP_MULTI_ORGANISM_PROCESS	0.761513	1	-0.235615	-0.939067	4166	858	Fos,Timp1,Prlr,Junb,Trp63,Fosb,Gnrh1,Lif,Avp,Cldn11,Tnfaip6,Dmrtb1,Adamts1,Folr1,Ghsr,Ly96,Trib1,Cd4,Prok2,Adra2b,Ido1,Sox9,Oaz3,Clic4,Mns1,Nanos3,Avpr1a,Ddo,Igfbp2,Itgb4,Pnoc,Bmp4,Sox8,Ppp1r1b,Foxj1,Glra1,Gli1,Ddr1,Septin4,Sash1,Tob2,Crh,Pthlh,Rsph1,Ggt1,Cfap206,Gal3st1,Fut10,Creb3l4,Spa17,Cx3cl1,Acr,Zglp1,Piwil1,Tex14,Cyp1a1,Slc4a2,Zfp449,Oxt,Plcd4,Vgf,Sycp3,Slc38a3,Rxfp2,Shisa6,Spata22,Prnd,Spata9,Spaca1,Sirt2,Rhbdd1,Cd9,Ptafr,Cd38,Axl,Trim12c,Vps37b,Adm,Syde1,Gamt,Endou,Spag8,Spin4,Inhba,Ddx4,Catsperd,Stc1,Paqr7,Cfap43,Catsperz,Igf1,Smad5,Uprt,Rnf17,Trpc3,Trim5,Spef2,Ovol1,Spdya,Tac2,Rnase10,Tesk2,Slc26a3,Spag4,Ets1,Dnd1,Cav1,Ropn1l,Zfp541,Klhl10,Ccr6,Zfp830,Dynlt1c,Hspa1l,Dynlt1a,Cabyr,H3f3a,Sstr2,Septin2,Adra2c,Pde3a,Pmch,Mdk,Cyp27b1,Jam2,Adam32,Ccr5,Pdilt,Morc1,Cd180,Txndc2,Nppc,Larp7,Arg1,Cftr,Nkapl,Ly86,Rfx2,Bcl2l10,Paqr8,Stk11,Serpine2,Pla2g4b,Pkdrej,Prkca,Marf1,Gas6,Arntl,Arid4a,Slc38a2,Crhbp,Prdm9,Igfbp5,Crem,Rec8,Ddx3y,Gja1,Tgfbr2,Eqtn,Ednrb,Hvcn1,Plcb1,Ddx3x,Cecr2,Tppp3,Lhfpl2,Mcm9,Boll,Ccdc42,Dmc1,Vegfa,Eps15,Sod1,Amh,Adam18,Lrrk2,Ctdnep1,Zcwpw1,Sox30,Ar,Emp2,Capn2,Trpc7
3430	GOBP_REGULATION_OF_KILLING_OF_CELLS_OF_OTHER_ORGANISM	0.24058	1	-0.5536	-1.21452	1244	13	Cxcl5,P2rx7,Syk,Arg1,F2rl1,Bcl2l11,Casp8
3431	GOBP_ACTIN_CROSSLINK_FORMATION	0.959552	1	0.245018	0.530049	4625	12	Aif1,Lcp1,Dpysl3,Baiap2,Flna
3432	GOBP_NITRIC_OXIDE_SYNTHASE_BIOSYNTHETIC_PROCESS	0.883812	1	-0.288731	-0.679482	4525	18	Il33,Nod2,Kdr
3433	GOBP_POSITIVE_REGULATION_OF_NITRIC_OXIDE_SYNTHASE_BIOSYNTHETIC_PROCESS	0.348213	1	-0.506181	-1.11049	1801	13	Il33,Nod2,Kdr,Akap12
3434	GOBP_RESPONSE_TO_REDOX_STATE	0.833075	1	-0.317302	-0.708318	4306	14	Sirt2,Arntl,Slc7a11,Rnf7
3435	GOBP_POSITIVE_REGULATION_OF_CELL_DIVISION	0.275379	1	-0.361698	-1.1099	1415	72	Fgf3,Thbs4,Igf2,Shh,Fgfr2,Kif23,Rxfp3,Fgf1,Ect2,Sirt2,Drd3,Fgf9,Nkx3-1,Vegfc,Cdc14a,Tgfa,Drd2,Mdk
3436	GOBP_NEGATIVE_REGULATION_OF_CELL_DIVISION	0.716441	1	-0.362051	-0.80821	3703	14	E2f8,Tex14,Ptch1
3437	GOBP_REGULATION_OF_NUCLEAR_DIVISION	0.336875	1	-0.3187	-1.05602	1743	123	Dusp1,Lif,Sphk1,Igf2,Bmp4,Bub1b,Ccdc8,Gpr3,Bmp7,Tex14,Bora,Sirt2,Drd3,Igf1,Mad2l2,Tgfa,Spdl1,Espl1,Pde3a,Rad1,Cd28,Mos,Prdm9,Plcb1,Egf,Kif20b,Pdgfrb,Rad51ap1,Epgn,Prmt5,Gen1,Xrcc3,Cenpf,Cdc20
3438	GOBP_NEGATIVE_REGULATION_OF_NUCLEAR_DIVISION	0.125318	1	-0.442179	-1.27919	639	51	Dusp1,Lif,Bmp4,Bub1b,Bmp7,Tex14,Mad2l2,Spdl1,Rad1
3439	GOBP_POSITIVE_REGULATION_OF_NUCLEAR_DIVISION	0.967033	1	-0.22549	-0.647551	4927	49	Sphk1,Igf2,Sirt2,Drd3,Igf1,Tgfa,Espl1,Cd28,Prdm9,Plcb1,Egf,Pdgfrb,Rad51ap1,Epgn
3440	GOBP_RESPONSE_TO_MISFOLDED_PROTEIN	0.334758	1	-0.439483	-1.09794	1722	24	Sdf2l1,Rnf5,Clu,Klhl15,Rnf126,Bag6,F12,Dnajb14,Aup1,Dnajb12,Stub1,Dnajc18,Tor1a
3441	GOBP_REGULATION_OF_HAIR_FOLLICLE_DEVELOPMENT	0.597279	1	-0.39057	-0.906575	3072	17	Gal,Ngfr
3442	GOBP_POSITIVE_REGULATION_OF_HAIR_FOLLICLE_DEVELOPMENT	0.687835	1	0.383737	0.816883	3335	11	Tnf,Hpse
3443	GOBP_MODULATION_OF_PROCESS_OF_OTHER_ORGANISM_INVOLVED_IN_SYMBIOTIC_INTERACTION	0.946479	1	0.22955	0.727337	4650	82	Ltf,Ccl5,Pou2f3,Prkn,Aqp1,Kpna2,Hyal2,Stom,Psmc3,Ep300
3444	GOBP_MODULATION_BY_HOST_OF_SYMBIONT_PROCESS	0.399183	1	0.352285	1.03045	1953	51	Ltf,Ccl5,Pou2f3,Prkn,Aqp1
3445	GOBP_PROTEIN_AUTOUBIQUITINATION	0.807196	1	-0.268118	-0.814489	4127	68	Asb4,Trim71,Sash1,Trim17,Sh3rf2,Rad18,Traf2,Dtx3l,Ube2t,Rnf122,Brca1,Lrrk2,Rnf220,Rnf13,Bfar,Mdm2,Trim37
3446	GOBP_PIGMENT_GRANULE_LOCALIZATION	0.876393	1	0.276303	0.707614	4246	26	Mlph,a,Rab17,Bbs2,Bbs5,Bbs7,Bloc1s3,Vps33a,Myo5a,Arl6
3447	GOBP_REGULATION_OF_MITOCHONDRIAL_MEMBRANE_POTENTIAL	0.998416	1	-0.173823	-0.517602	5042	61	Adora2a,Kdr,Myoc,Fzd9,Akt2,Mapt,Rnf122,Bco2,Sod1,Lrrk2,Bax,Abl1,Bok,Hebp2,Gclm,Mul1
3448	GOBP_MITOCHONDRIAL_DEPOLARIZATION	0.902159	1	-0.272957	-0.664418	4637	21	Kdr,Myoc,Fzd9
3449	GOBP_KILLING_OF_CELLS_IN_OTHER_ORGANISM_INVOLVED_IN_SYMBIOTIC_INTERACTION	0.697858	1	-0.393598	-0.815854	3616	10	Cxcl5
3450	GOBP_POSITIVE_REGULATION_OF_FOCAL_ADHESION_ASSEMBLY	0.619196	1	-0.357949	-0.894244	3186	24	Kdr,Tek,Myoc,Fermt2,Map4k4,Sdc4,Vegfa,Epb41l5,Abl1
3451	GOBP_POSITIVE_REGULATION_OF_PROTEIN_KINASE_B_SIGNALING	0.19824	1	-0.333627	-1.13422	1035	147	Ccl21b,Fgf3,Ccr7,Ret,Thbs1,Calcr,Erbb3,Tcf7l2,Rhog,Igf2,Fgfr2,Ccl19-ps1,Tek,Myoc,Hbegf,Gab1,Cx3cl1,Fgf1,Rasd2,Gcnt2,Fgfr3,Fermt2,Axl,P2rx4,Fgf9,Kl,Cx3cr1,Fgfr1,Tgfa,Erbb2,Hcls1,Akr1c18,Cd86,Pik3r1,Myorg,Cd28,Gas6,Igfbp5
3452	GOBP_NEGATIVE_REGULATION_OF_PROTEIN_KINASE_B_SIGNALING	0.683502	1	-0.306461	-0.868634	3504	45	Sfrp5,Klf4,Drd3,Slc9a3r1,Drd2,Phlda3
3453	GOBP_MEMBRANE_DEPOLARIZATION	0.659658	1	-0.288511	-0.898617	3356	81	Scn4b,Scn5a,Adora2a,Jun,Kdr,Myoc,Atp1a2,Smad7,Fzd9,Kcnj2,P2rx7,Scn1a,P2rx4,Hcn4,Scn1b,Cav1,Gja5,Cacng2,Cav3
3454	GOBP_ESTABLISHMENT_OF_PIGMENT_GRANULE_LOCALIZATION	0.914727	1	0.263812	0.664524	4440	24	Mlph,a,Rab17,Bbs2,Bbs5,Bbs7,Bloc1s3,Myo5a,Arl6
3455	GOBP_REGULATION_OF_FIBRINOLYSIS	0.828798	1	-0.328837	-0.709262	4293	12	Thbs1,Plg,Cpb2
3456	GOBP_SULFATION	0.622747	1	0.400945	0.882861	3005	13	Hs3st5,Sult2b1,Chst4,Ext1,Tpst2
3457	GOBP_NEGATIVE_REGULATION_OF_CALCIUM_ION_TRANSPORT	0.550097	1	-0.344162	-0.942749	2821	38	Trdn,Atp1a2,Drd3,Stc1,Casq2,Drd2,Tmbim6,Cav3,Pacsin3,Ubqln1,Fmr1,Drd4,Gsto1,Crhr1,Rrad,Adra2a
3458	GOBP_POSITIVE_REGULATION_OF_CALCIUM_ION_TRANSPORT	0.526428	1	-0.30091	-0.962316	2708	96	Plp1,Bdkrb1,Cd4,Calcr,Gjc2,Lilra5,Jph2,Hcrt,Trdn,Crh,Aplnr,Cx3cl1,P2rx7,Stac,P2rx4,Stc1,Trpc3,Lpar3,P2rx5,Cav1
3459	GOBP_REGULATION_OF_SENSORY_PERCEPTION	0.630734	1	-0.33812	-0.890253	3258	31	Nmur2,Oxt,Ptafr,Tmem100,Tafa4,Adra2c,Adora1,Grin2d,Ednrb,Mgll
3460	GOBP_SYNAPTIC_TRANSMISSION_GABAERGIC	0.393148	1	-0.373017	-1.04001	2030	41	Npas4,Plcl1,Kif5b,Baiap3,Drd2,Clstn3,Hap1,Gabrg1,Adora1
3461	GOBP_CATECHOLAMINE_UPTAKE_INVOLVED_IN_SYNAPTIC_TRANSMISSION	0.877619	1	0.3029	0.655266	4230	12	Slc6a3,Prkn,Snca
3462	GOBP_NEGATIVE_REGULATION_OF_AMINE_TRANSPORT	0.688008	1	-0.336853	-0.85037	3556	25	Ghsr,Adra2b,Crh,Drd2,Adra2c,Adora1,Chga,Syt11,Rgs4
3463	GOBP_POSITIVE_REGULATION_OF_AMINE_TRANSPORT	0.374346	1	-0.39865	-1.05764	1931	32	Avp,Adora2a,Avpr1a,Gdnf,Slc12a2,Cltrn,Oxt,Slc38a3,Ace2,Drd2
3464	GOBP_REGULATION_OF_AMINO_ACID_TRANSPORT	0.468205	1	-0.379934	-0.9944	2414	30	Avp,Adora2a,Avpr1a,Slc12a2,Cltrn,Atp1a2,Slc38a3,Ace2,Arg1,Adora1,Itgb1,Rgs4,Psen1
3465	GOBP_NEGATIVE_REGULATION_OF_AMINO_ACID_TRANSPORT	0.479175	1	0.470057	1.00064	2323	11	Trh,Slc43a1,Hrh3,Grm7
3466	GOBP_POSITIVE_REGULATION_OF_AMINO_ACID_TRANSPORT	0.274037	1	-0.511281	-1.16855	1407	16	Avp,Adora2a,Avpr1a,Slc12a2,Cltrn,Slc38a3,Ace2
3467	GOBP_REGULATION_OF_NERVOUS_SYSTEM_DEVELOPMENT	0.00280531	0.238607	-0.370431	-1.39743	14	395	Gbx1,Egr2,Lif,Ngfr,Nkx6-2,Mag,Tmem98,Gjc2,Myrf,Dll4,Aspa,Nkx2-2,Ncmap,Syndig1,Shh,Sox8,Olig2,Ngf,Rarb,Trp73,Mcf2,Plxnb3,Crabp2,Sox10,Rnd2,Pparg,Rarg,Daam2,Itgax,Sema6a,Shox2,Elapor2,Cx3cl1,Bmp7,Ephb3,Rest,Ntn1,Oxt,Fezf1,Sirt2,Ephb1,Pard3,Drd3,Trp53,Dmrta2,Sema7a,Vegfc,Gpr37l1,Rassf10,Nr2e1,Cx3cr1,Mme,Srpx2,Lpar3,Sema6d,Drd2,Sema4c,Spint1,Cers2,Shank3,Rab21,Dynlt1c,Dynlt1a,Ntrk1,Mdk,Clstn3,Wnt7a,Myb,Jam2,Ttbk1,Hap1,Dll1,Mapt,Stk11,Prkch,Serpine2,Fstl4,Mtmr2,Sema3f,Arntl,Rnf6,Lgi4,Nefl,Lrtm2,Srf,Epha4,Zfp365,Appl2,Rela,Chd7,Nog,Gli3,Vegfa,Slitrk6,Hey1,Dcc,Wnt2,Cbln2,Hes3,Heyl,Ascl1,Lrp4,Bdnf,Lrp1,Dbn1,Psen1,Pax6,Slitrk2,Lta,Amigo1,Lrrc4b,Metrn,Plxnb1
3468	GOBP_NEGATIVE_REGULATION_OF_NERVOUS_SYSTEM_DEVELOPMENT	0.420332	1	-0.303914	-1.01207	2178	127	Ngfr,Nkx6-2,Mag,Tmem98,Mcf2,Sox10,Daam2,Sema6a,Elapor2,Bmp7,Rest,Ntn1,Sirt2,Drd3,Trp53,Sema7a,Gpr37l1,Nr2e1,Sema6d,Sema4c,Cers2,Dynlt1c,Dynlt1a,Wnt7a,Fstl4,Sema3f,Rnf6,Appl2,Nog,Dcc,Lrp4,Psen1,Pax6
3469	GOBP_POSITIVE_REGULATION_OF_NERVOUS_SYSTEM_DEVELOPMENT	0.0156427	0.576303	-0.37132	-1.34102	82	246	Egr2,Lif,Ngfr,Nkx6-2,Mag,Gjc2,Aspa,Nkx2-2,Syndig1,Shh,Sox8,Olig2,Ngf,Trp73,Plxnb3,Crabp2,Sox10,Rnd2,Pparg,Shox2,Cx3cl1,Ephb3,Ntn1,Oxt,Ephb1,Dmrta2,Sema7a,Vegfc,Rassf10,Cx3cr1,Mme,Srpx2,Lpar3,Drd2,Spint1,Shank3,Rab21,Ntrk1,Mdk,Clstn3,Wnt7a,Myb,Ttbk1,Hap1,Mapt,Stk11,Prkch,Serpine2,Nefl,Lrtm2,Srf,Epha4,Zfp365,Rela,Gli3,Vegfa,Slitrk6,Wnt2,Cbln2,Ascl1,Bdnf,Lrp1,Dbn1,Slitrk2,Lta,Amigo1,Lrrc4b,Metrn,Plxnb1,Il6st,Prmt5
3470	GOBP_REGULATION_OF_SYNAPSE_ASSEMBLY	0.333204	1	-0.33784	-1.06761	1717	89	Musk,Ghsr,Mdga1,Syndig1,Ephb3,Ntn1,Oxt,Ephb1,Srpx2,Ntrk1,Clstn3,Wnt7a,Il1rapl2,Pdlim5,Nectin1,Gpc6,Lrtm2,Slitrk6,Arf6,Cbln2,Bdnf,Slitrk2,Amigo1,Lrrc4b
3471	GOBP_POSITIVE_REGULATION_OF_SYNAPSE_ASSEMBLY	0.630422	1	-0.308454	-0.902169	3182	55	Syndig1,Ephb3,Oxt,Ephb1,Srpx2,Ntrk1,Clstn3,Wnt7a,Lrtm2,Slitrk6,Cbln2,Bdnf,Slitrk2,Amigo1,Lrrc4b
3472	GOBP_REGULATION_OF_SYNAPTIC_TRANSMISSION_GLUTAMATERGIC	0.98763	1	-0.207596	-0.622236	5029	63	Adora2a,Atp1a2,Grm4,Drd3,Drd2,Cacng7,Shank3,Cacng2,Ntrk1,Cacng5,Serpine2,Adora1,Homer1,Lrrk2,Grm2,Ucn,Psen1
3473	GOBP_POSITIVE_REGULATION_OF_SYNAPTIC_TRANSMISSION_GLUTAMATERGIC	0.65548	1	-0.3383	-0.874742	3378	28	Adora2a,Cacng7,Shank3,Cacng2,Ntrk1,Cacng5
3474	GOBP_REGULATION_OF_TRANSMISSION_OF_NERVE_IMPULSE	0.0719536	0.995511	-0.649609	-1.45013	371	14	Avp,Ghsr,Avpr1a,Hcrt,Glra1
3475	GOBP_REGULATION_OF_TELOMERASE_ACTIVITY	0.99883	1	-0.164538	-0.466367	5121	45	Prkcq,Pparg,Klf4,Trp53
3476	GOBP_POSITIVE_REGULATION_OF_TELOMERASE_ACTIVITY	0.990693	1	0.197129	0.523085	4789	31	Mapk3,Cct4,Mapk1,Nvl,Pnkp,Mapkapk5,Wrap53,Map3k4,Aurkb,Parn,Pot1a,Myc
3477	GOBP_NEGATIVE_REGULATION_OF_TELOMERASE_ACTIVITY	0.594526	1	-0.431355	-0.908829	3062	11	Pparg,Trp53,Pif1
3478	GOBP_REGULATION_OF_CHROMOSOME_SEGREGATION	0.986638	1	-0.20589	-0.641281	5020	81	Dusp1,Bub1b,Tex14,Sirt2,Mad2l2,Spdl1,Espl1,Rad18,Mos,Cdc26,Gen1,Xrcc3,Cenpf,Cdc20,Numa1,Rmi2,Smc5,Smc6
3479	GOBP_POSITIVE_REGULATION_OF_CHROMOSOME_SEGREGATION	0.489082	1	-0.452505	-0.992729	2530	13	Sirt2,Rad18,Numa1,Smc5,Smc6,Rcc2,Ccnb1,Becn1,Mad2l1bp,Hnrnpu,Cdc6
3480	GOBP_REGULATION_OF_ATTACHMENT_OF_SPINDLE_MICROTUBULES_TO_KINETOCHORE	0.892685	1	-0.293581	-0.633218	4624	12	Ect2,Sirt2
3481	GOBP_MOVEMENT_IN_HOST_ENVIRONMENT	0.999809	1	-0.164997	-0.56539	5239	156	Mog,Cd4,Hspa1a,F11r,Nectin4,Cdhr3,Mrc1,Trim10,Axl,Trim12c,Vps37b,Dpp4,Trim6,Ace2,Trim5,Cav1,Dynlt1c,Dynlt1a,Ccr5,Nectin1,Trim8,Cd86,Gas6,Slc20a2,Trim62,Itgb1,Trim25,Eps15,Cdh1,Tnfrsf14,Xpr1,Met,Wwp1,Npc1,Itgav,Pcx,Cd81,Ciita,Selplg,Itgb5,Pml
3482	GOBP_MODULATION_BY_SYMBIONT_OF_ENTRY_INTO_HOST	0.995068	1	0.181675	0.496335	4841	36	Trim38,Hs3st5,Ifitm2,Trim68,Cd74,Trim21,Triml2,Ifitm3,Trim14,Trim27,Exoc7,Trim11,Tmprss4
3483	GOBP_REGULATION_OF_PEPTIDASE_ACTIVITY	0.988368	1	-0.211175	-0.786458	5267	341	Ccn1,Timp1,Trp63,Cldn3,Agt,Avp,Ngfr,Thbs1,Serpinb1a,Cryab,Itih3,Cideb,Cstl1,Mbp,Adora2a,Col6a3,Sox2,St18,Serpina9,Sfrp2,Gpc3,Ngf,Pcolce2,Plaur,Rffl,Pcsk1n,Pparg,Rest,Timp4,Serpinh1,Ifi207,Klf4,Rps6ka1,Pidd1,Syk,Nkx3-1,Mical1,Card9,Ifi208,Laptm5,Cav1,Spint1,Pros1,Spp2,Rcn3,Siah2,Ttbk1,Spock3,Traf2,Uaca,Itih5,Arrb1,Mapt,Bcl2l10,Serpind1,Serpine2,Gas6
3484	GOBP_MUSCLE_CELL_DEVELOPMENT	0.995586	1	-0.201247	-0.679377	5187	140	Isl1,Csrp1,Bmp4,Sdc1,Csrp2,Prox1,Shox2,Adm,Megf10,Igf1,Tbx18,Selenon,Pdlim5,P2rx2,Cav3,Myf5,Myorg,Myh11,G6pdx,Lmod3,Srf,Homer1,Vegfa,Cflar,Alpk2,Rgs4,Tnnt1,Sypl2,Pdgfrb,Six4,Chrnb1,Ppp3ca,Pgm5,Notch1,Klhl41,Sgcz
3485	GOBP_STRIATED_MUSCLE_CELL_DEVELOPMENT	0.919589	1	-0.239495	-0.758407	4745	90	Csrp1,Bmp4,Sdc1,Csrp2,Prox1,Shox2,Selenon,P2rx2,Cav3,Myf5,Myorg,Myh11,Lmod3,Srf,Homer1,Vegfa,Cflar,Tnnt1,Pdgfrb,Six4,Chrnb1,Ppp3ca,Pgm5,Klhl41
3486	GOBP_CARDIAC_MYOFIBRIL_ASSEMBLY	0.919227	1	-0.274335	-0.601851	4756	13	Prox1,Srf,Pdgfrb
3487	GOBP_CARDIAC_CELL_DEVELOPMENT	0.865584	1	-0.257796	-0.777708	4423	65	Isl1,Bmp4,Prox1,Shox2,Spry1,Igf1,Tbx18,Pdlim5,Cav3,Jag1,Myh11,G6pdx,Srf,Vegfa,Alpk2,Rgs4,Pdgfrb
3488	GOBP_CARDIAC_MUSCLE_CELL_DIFFERENTIATION	0.972206	1	-0.218204	-0.683304	4966	84	Isl1,Bmp4,Rarb,Kdm6b,Prox1,Shox2,Igf1,Tbx18,Sox6,Pdlim5,Cav3,Dll1,Myh11,G6pdx,Srf,Vegfa,Alpk2,Rgs4,Pdgfrb
3489	GOBP_CARDIAC_MUSCLE_TISSUE_MORPHOGENESIS	0.518759	1	-0.337314	-0.96408	2640	48	Isl1,Dsp,Dll4,Fgfr2,Smad7,Prox1,Mybpc3,Myh7
3490	GOBP_NEGATIVE_REGULATION_OF_CARDIAC_MUSCLE_TISSUE_GROWTH	0.515658	1	-0.396516	-0.965178	2650	21	Trp73,Cav3,Vgll4,G6pdx,Gja1,Tgfbr2,Nog,Mapk11,Rgs4
3491	GOBP_NEUROBLAST_DIVISION	0.580004	1	-0.427104	-0.921212	3004	12	Fgfr2,Lef1,Akna
3492	GOBP_METAL_ION_HOMEOSTASIS	0.811892	1	-0.236072	-0.912984	4423	544	Nmur2,Ccl21b,Mc3r,Ccr7,Ptger2,Chrna9,Glp1r,S1pr4,Agt,Avp,Edn2,Lpar1,Bdkrb1,Cd4,Prok2,Trf,Calcr,Adora2a,Avpr1a,Slc6a9,Cdh23,Jph2,Hcrt,Ccl19-ps1,Kcnj10,Trdn,Camk2n1,Slc12a2,Atp1b2,Saa1,Tfap2b,Tmtc2,Atp1a2,Slc39a8,Lpar4,Atf4,Galr1,Steap2,Steap1,Aplnr,Cx3cl1,Fzd9,Fpr1,S100a14,Kcnj2,Atp4a,Oxt,Slc8b1,P2rx7,Prnd,Calca,Atp2b2,Swap70,Cd38,Drd3,Adm,Cyp4f14,Slc12a8,P2rx4,Scara5,Slc24a5,Ptger3,Kl,Stc1,Slc40a1,Casq2,Gpr17,Gpr20,Trpa1,Mcu,Trpc3,Cx3cr1,Selenon,Lpar3,Adcy5,P2rx5,Trpm1,Cav1,Gpr6,Rasa3,Gpr157,Drd2,Ccr6,Steap3,Grin2c,Hjv,Slc39a12,Slc30a10,Hpx,Cyp27b1,Cdh5,Ttc7,Ccr5,Tmbim6,P2rx2,Cav3,Hap1,Hmox1,Apoe,Slc24a3,Npr1,Cd40,Epas1,C5ar2,Adora1,Atp1b3,Selenot,Kcnh2,Gja1,Grin2d,Ednrb,Slc30a2,Fam20a,S1pr3,Pacs2,Atp13a4,Trpc4,Gna13,Ccl28,Chd7
3493	GOBP_MONOVALENT_INORGANIC_CATION_HOMEOSTASIS	0.129137	1	-0.351313	-1.1924	674	145	Mc3r,Agt,Avp,Clic4,Adora2a,Avpr1a,Rab20,Kcnj10,Slc12a2,Slc4a4,Pdk4,Atp1b2,Tfap2b,Atp1a2,Car2,Slc4a2,Rhcg,Kcnj2,Atp4a,Ttpa,Oxt,Drd3,Cln5,Cyp4f14,Slc12a8,Slc4a5,Slc26a3,Drd2,Cftr,Npr1,Mafg,Adora1,Atp1b3,Kcnh2,Ednrb,Hvcn1
3494	GOBP_ZINC_ION_HOMEOSTASIS	0.00392076	0.291291	0.685923	1.75665	18	26	S100a8,S100a9,Prkn
3495	GOBP_COPPER_ION_HOMEOSTASIS	0.999805	1	-0.14774	-0.333217	5133	15	Prnd,Commd1,Sco1,Xiap,Slc31a2,Slc31a1,Arf1,Sco2
3496	GOBP_IRON_ION_HOMEOSTASIS	0.14922	1	0.391607	1.21642	726	74	Lcn2,Ltf,Alas2,Steap4,Erfe,Tfr2
3497	GOBP_POTASSIUM_ION_HOMEOSTASIS	0.171373	1	-0.497017	-1.25469	885	25	Kcnj10,Slc12a2,Atp1b2,Tfap2b,Atp1a2,Kcnj2,Atp4a,Slc12a8,Atp1b3,Kcnh2
3498	GOBP_TRANSITION_METAL_ION_HOMEOSTASIS	0.00957137	0.478436	0.448342	1.48532	45	112	Lcn2,S100a8,S100a9,Ltf,Alas2,Steap4,Erfe,Tfr2,Prkn,Atp7b
3499	GOBP_SODIUM_ION_HOMEOSTASIS	0.0899883	1	-0.47011	-1.33695	461	46	Mc3r,Agt,Avp,Adora2a,Avpr1a,Slc12a2,Atp1b2,Tfap2b,Atp1a2,Atp4a,Oxt,Drd3,Cyp4f14,Drd2,Npr1,Adora1,Atp1b3,Ednrb
3500	GOBP_ANION_HOMEOSTASIS	0.694843	1	-0.324674	-0.849768	3583	30	Slc12a2,Tfap2b,Enpp1,Slc12a8,Car12,Slc9a3r1,Ckb,Slc7a11,Grm2,Fasl,Kctd7,Xpr1
3501	GOBP_MONOVALENT_INORGANIC_ANION_HOMEOSTASIS	0.495938	1	-0.440004	-0.982226	2563	14	Slc12a2,Slc12a8,Car12,Ckb,Fasl,Slc12a4,Slc12a5,Abcc2
3502	GOBP_NUCLEOBASE_CONTAINING_SMALL_MOLECULE_METABOLIC_PROCESS	1	1	-0.178569	-0.6909	5454	546	Amd2,Ttr,Eno1b,Pde7b,Cnp,Ak7,Pklr,Pde8a,Ptgis,Ido1,Adssl1,Slc25a13,Zbtb20,Acot11,Ddit4,Upp1,Slc4a4,Hpca,Pdk4,Card11,Scd1,Elovl5,Dctd,Pthlh,Ptgs2,Pfkfb1,Rrm2,Elovl7,Parp16,Rhoq,Gfpt2,P2rx7,Mlxipl,Nmnat1,Upb1,Pfkfb3,Tjp2,Pde10a,Enpp1,Gck,Gpd1,Acsbg1,Nupr1,Pnp,Esrrb,Nmrk1,Igf1,Uprt,Pdp2,Pde8b,Nudt3,Adcy5,Dnph1,Prps2,Mtap,Nthl1,Nudt4,Elovl6,Nudt12,Mvd,Bpgm,Nadk2,Guca1b,Smug1,Nppc,Adcy4,Acsl3,Enpp3,Npr1,Ppargc1a,Nudt1,Ogg1,Rfk,Tigar,Elovl1,Pdp1,Rrm2b,Gmppb,Suclg2,Bpnt2,Fitm2,Dcakd,Pdzd3,Lrrk2,Aadat,Ak8,Entpd3,Glrx,Acmsd,Pom121,Slc26a1,Dctpp1,Pde4b,Psen1,Cmpk2,Enpp4,Rora,Entpd7,Dlst,Tecr,Pipox,Fut8,Entpd4b,Gmpr,Slc26a2,Sult4a1,Pmm2,Slc35d1,Acsl6,Entpd2,Nup50,Parg,Elovl2,Zbtb7a,Ppt2,Hk2,Sult6b1,Papss1,Acsl1,Kynu,Entpd5,Dck,Ampd2,Gpam,Nudt2,Prkag1,Ogdhl,Hsd17b12,Nos3,Mccc2,Nadsyn1,Pank3,Eno4
3503	GOBP_LIPID_HOMEOSTASIS	0.200889	1	-0.345201	-1.14223	1039	122	Acox2,Cyp39a1,Tm6sf2,Zbtb20,Pparg,Disp3,Mlxipl,Abhd4,Lipc,Angptl3,Nr1h4,Ormdl3,Cav1,Lcat,Asgr2,Rcn3,Ormdl2,Cav3,Pnpla1,Apoe,Abca1,Adora1,Cln8,Ddx3x,Abca2,Fitm2,Ldlrap1,Tlcd4,Npc2,Cebpa,Rora,Lima1,Npc1,Irs2,Apom,Gpam,Abhd8,Cert1,Abhd5,Usf1,Plscr3
3504	GOBP_FATTY_ACID_HOMEOSTASIS	0.601354	1	-0.404396	-0.902738	3108	14	Mlxipl,Nr1h4,Apoe,Adora1,Gpam,Prkaa1,Sirt1,Got1
3505	GOBP_ACYLGLYCEROL_HOMEOSTASIS	0.536243	1	-0.383661	-0.951557	2751	23	Mlxipl,Lipc,Angptl3,Nr1h4,Apoe,Adora1,Fitm2,Rora,Angptl4,Sesn2,Lpl,Il18,Sirt1
3506	GOBP_PHOSPHOLIPID_HOMEOSTASIS	0.98628	1	-0.207032	-0.454197	5103	13	Angptl3,Rcn3,Abca1
3507	GOBP_STEROL_HOMEOSTASIS	0.859464	1	-0.259914	-0.781849	4390	64	Cyp39a1,Disp3,Lipc,Angptl3,Nr1h4,Cav1,Lcat,Cav3,Apoe,Abca1,Abca2,Ldlrap1,Npc2,Rora,Lima1,Npc1
3508	GOBP_RESPONSE_TO_HYPEROXIA	0.76866	1	-0.327454	-0.779302	3933	19	Cdkn1a,Pparg,Cyp1a1,Cav1
3509	GOBP_REGULATION_OF_CARDIAC_MUSCLE_CONTRACTION	0.880641	1	-0.257014	-0.760464	4448	59	Dsp,Scn5a,Atp1a2,Smad7,Ctnna3,Kcnj2,P2rx4,Hcn4,Stc1,Casq2,Jup,Ace2,Cav1,Gja5,Cav3,Adora1,Chga
3510	GOBP_RELAXATION_OF_CARDIAC_MUSCLE	0.533913	1	-0.436552	-0.957731	2762	13	Atp1a2,Kcnj2,P2rx4,Chga,Pde4b,Pik3ca
3511	GOBP_DIGESTIVE_SYSTEM_DEVELOPMENT	0.0653053	0.966394	-0.396758	-1.29649	338	110	Sfrp5,Trp63,Ret,Hlx,Cdkn1a,Nkx2-2,Rarres2,Igf2,Bmp4,Shh,Sfrp2,Fgfr2,Rarb,Zic3,Gli1,Sox10,Shox2,Cyp1a1,Slc4a2,Ephb3,Srp54a,Gli2,Aldh1a2,Sall1,Clmp,Foxl1,Tgfb2,Alx4,Wdpcp,Tgfbr2,Ednrb,Tigar,Pkdcc,Gli3,Wnt11,Epb41l5,Dact1,Ascl1
3512	GOBP_REFLEX	0.245455	1	-0.540456	-1.20647	1268	14	Glra1,Drd3,Cacng2,Tmc1,Slitrk6,Hpn,Ascl1
3513	GOBP_SERTOLI_CELL_DIFFERENTIATION	0.250724	1	-0.560023	-1.2079	1298	12	Sox9,Sox8,Sdc1,Rab13,Ntrk1,Arid4a
3514	GOBP_SERTOLI_CELL_DEVELOPMENT	0.194868	1	-0.616053	-1.27696	1009	10	Sox9,Sox8,Sdc1,Rab13,Ntrk1,Arid4a
3515	GOBP_RADIAL_GLIAL_CELL_DIFFERENTIATION	0.883465	1	-0.306078	-0.634442	4578	10	Lef1,Gpr157,Gli3,Mettl14
3516	GOBP_ROOF_OF_MOUTH_DEVELOPMENT	0.0296817	0.741858	-0.458845	-1.42065	151	77	Tiparp,Csrnp1,Dlx6,Dlx5,Gdf11,Cldn5,Shh,Tshz1,Lef1,Ephb3,Tmem107,Inhba,Bnc2,Itgb8,Wnt7a,Dhrs3,Lrrc32,Tgfb2,Alx4,Wdpcp,Tgfbr2,Irf6,Pkdcc,Chd7,Gli3,Wnt11,Osr1,Foxf2,Pygo2,Plekha1,Prrx1,Col11a2
3517	GOBP_CONVERGENT_EXTENSION	0.78111	1	-0.337778	-0.761834	4010	15	Sfrp2,Lbx2,Nkd1
3518	GOBP_ANATOMICAL_STRUCTURE_REGRESSION	0.702629	1	-0.366969	-0.827673	3607	15	Amhr2,Gli1,Lef1,Gli2,Smad5,Drd2
3519	GOBP_PHARYNGEAL_SYSTEM_DEVELOPMENT	0.0777648	1	-0.594939	-1.41589	397	19	Isl1,Folr1,Bmp4,Bmp7,Ripply3,Nkx3-1,Ptch1,Tgfb2,Nog
3520	GOBP_CARDIAC_MUSCLE_CELL_PROLIFERATION	0.941541	1	-0.239104	-0.666646	4863	41	Fgfr2,Trp73,Gli1,Pim1,Vgll4,Tgfb2,Gja1,Tgfbr2,Nog,Wnt2,Mapk11
3521	GOBP_PERICARDIUM_DEVELOPMENT	0.721487	1	-0.356057	-0.813779	3706	16	Dll4,Bmp7
3522	GOBP_RETINA_DEVELOPMENT_IN_CAMERA_TYPE_EYE	0.358367	1	-0.311201	-1.04407	1860	133	Ret,Dll4,Sox9,Rpe65,Clic4,Pde6b,Six3,Sox8,Hpca,Tfap2b,Pde6c,Rp1l1,Prox1,Hipk2,Slc4a5,Nr2e1,Neurod1,Nectin1,Dll1,Tgfb2,Ache,Cln8,Rorb,Chd7,Zhx2,Slc17a8,Neurod4,Actl6a,Psen1,Pdgfrb,Dio3,Acvr2b,Bax,Prom1,Nectin3,Tfap2a,Thrb,Hipk1,Celf4,Ptn,Ihh
3523	GOBP_RETINA_MORPHOGENESIS_IN_CAMERA_TYPE_EYE	0.555753	1	-0.323574	-0.941647	2815	53	Sox9,Rpe65,Sox8,Tfap2b,Pde6c,Prox1,Hipk2,Dll1,Rorb,Zhx2,Dio3,Prom1,Nectin3,Tfap2a,Thrb,Hipk1,Ptn,Ihh
3524	GOBP_REGULATION_OF_CARDIAC_MUSCLE_CELL_PROLIFERATION	0.742879	1	-0.310709	-0.824331	3833	32	Fgfr2,Trp73,Gli1,Pim1,Vgll4,Gja1,Tgfbr2,Nog,Wnt2,Mapk11
3525	GOBP_NEGATIVE_REGULATION_OF_CARDIAC_MUSCLE_CELL_PROLIFERATION	0.378494	1	-0.516968	-1.08921	1949	11	Trp73,Vgll4,Gja1,Tgfbr2,Nog,Mapk11,Kcnk2,Sav1
3526	GOBP_POSITIVE_REGULATION_OF_CARDIAC_MUSCLE_CELL_PROLIFERATION	0.931809	1	-0.260586	-0.620166	4768	19	Fgfr2,Gli1,Pim1
3527	GOBP_CARDIAC_MUSCLE_CONTRACTION	0.714149	1	-0.270539	-0.882808	3724	108	Scn4b,Dsp,Kcnj5,Scn5a,Tnni1,Atp1a2,Smad7,Ctnna3,Kcne4,Kcnj2,Mybpc3,Myh7,Scn1a,P2rx4,Hcn4,Stc1,Scn1b,Casq2,Smad5,Jup,Ace2,Cav1,Gja5,Gaa,Cav3,Adora1,Kcnh2,Gja1,Chga
3528	GOBP_REGULATION_OF_PROTEIN_GLYCOSYLATION	0.815258	1	0.330097	0.702697	3953	11	Acer2,Pomt1
3529	GOBP_ANGIOGENESIS_INVOLVED_IN_WOUND_HEALING	0.569928	1	0.366475	0.923124	2766	24	Tnf,Foxc2,Smoc2,Hpse,Alox5
3530	GOBP_UTERUS_DEVELOPMENT	0.64885	1	0.389865	0.858463	3131	13	Myocd,Stra6,Esr1,Rbp4,Nipbl,Wnt9b
3531	GOBP_CANONICAL_WNT_SIGNALING_PATHWAY	0.0379414	0.843695	-0.338521	-1.25088	201	310	Sfrp5,Rspo1,Egr1,Isl1,Folr1,Nr4a2,Sox9,Tcf7l2,Dlx5,Sostdc1,Igfbp2,Sox2,Shh,Sdc1,Sfrp2,Fgfr2,Gpc3,Shisa3,Gli1,Tcf7l1,Hhex,Snai2,Sox10,Fzd5,Rarg,Daam2,Lef1,Sox4,Fzd9,Klf4,Fam53b,Shisa6,Csnk1g2,Gprc5b,Sox13,Wnt10a,Nkd1,Frat2,Dab2,Jup,Slc9a3r1,Tbx18,Rbms3,Mad2l2,Cav1,Dkk2,Tmem198,Dvl3,Kank1,Mdk,Wwtr1,Wnt7a,Siah2,Apoe,Stk11,Notum,Arntl,Axin2,Ddx3x,Fzd8,Fzd10,Nog,Nrarp,Gli3,Gpc5,Plpp3,Lrrk2,Ctdnep1,Wnt2,Egf,Wnt11,Dact1,Lrp4
3532	GOBP_SYNAPSE_MATURATION	0.999588	1	0.151029	0.380431	4852	24	Disc1,Igsf21,Sybu,Pten,Sez6,Reln,Palm,Camk2b
3533	GOBP_REGULATION_OF_POSTSYNAPTIC_MEMBRANE_POTENTIAL	0.591031	1	-0.281599	-0.941201	3083	129	Npas4,Chrna9,Adora2a,Chrne,Hcrt,Chrnb3,Glra1,Chrna3,P2rx7,P2rx4,Gabrr2,Adrb1,S1pr2,P2rx5,Drd2,Shank3,Chrna6,Grin2c,Wnt7a,P2rx2,Gabrg1,Mtmr2,Adora1,Rgs7bp,Grin2d
3534	GOBP_INHIBITORY_POSTSYNAPTIC_POTENTIAL	0.322899	1	-0.515576	-1.1311	1670	13	Npas4,Glra1
3535	GOBP_MEMBRANE_HYPERPOLARIZATION	0.691981	1	-0.376652	-0.82632	3580	13	Slc26a3,Cacng2,Cftr,Sod2,Kctd7,Prkcz,Cacnb3
3536	GOBP_POSITIVE_REGULATION_OF_PHAGOCYTOSIS_ENGULFMENT	0.712797	1	-0.374312	-0.807346	3692	12	Pparg,Rab31,Appl2,Nckap1l,F2rl1,C3
3537	GOBP_AUDITORY_RECEPTOR_CELL_DEVELOPMENT	0.676827	1	-0.356754	-0.849034	3463	19	Tomt,Whrn,Slc9a3r1,Triobp,Wdpcp,Tmc1,Slitrk6,Sod1
3538	GOBP_INNER_EAR_RECEPTOR_CELL_DEVELOPMENT	0.9577	1	-0.235857	-0.646072	4912	38	Tomt,Cdh23,Whrn,Slc9a3r1,Triobp,Wdpcp,Sdc4,Cecr2,Tmc1,Slitrk6,Sod1
3539	GOBP_INNER_EAR_RECEPTOR_CELL_STEREOCILIUM_ORGANIZATION	0.729317	1	0.317359	0.826247	3534	28	Grxcr2,Strc,Tsku,Hes5,Fat4,Ift20,Ush1c,Lhfpl5,Ift88
3540	GOBP_REGULATION_OF_GROWTH_HORMONE_SECRETION	0.329539	1	-0.548786	-1.13753	1707	10	Ghsr,Drd2,Ghrh,Selenot,Chd7,Ptpn11
3541	GOBP_PREPULSE_INHIBITION	0.63482	1	-0.403902	-0.871168	3288	12	Adora2a,Drd3,Drd2
3542	GOBP_MATERNAL_PROCESS_INVOLVED_IN_FEMALE_PREGNANCY	0.843184	1	-0.26873	-0.778725	4279	52	Junb,Lif,Ghsr
3543	GOBP_REGULATION_OF_SYNCYTIUM_FORMATION_BY_PLASMA_MEMBRANE_FUSION	0.864225	1	0.288282	0.705857	4200	21	Scgb3a1,Tyrobp,Camk1,Il4ra,Mapk14,Gdf15,Trem2
3544	GOBP_POSITIVE_REGULATION_OF_POSTTRANSCRIPTIONAL_GENE_SILENCING	0.276703	1	-0.43651	-1.13755	1429	29	Bmp4,Trim71,Mycn,Zfp36,Trp53,Ripk1,Ago2,Fmr1,Ddx6,Wtip,Il6,Egfr,Stat3,Tnrc6b
3545	GOBP_NEGATIVE_REGULATION_OF_POSTTRANSCRIPTIONAL_GENE_SILENCING	0.672608	1	0.349168	0.846946	3282	20	Tnf,Esr1
3546	GOBP_REGULATION_OF_DOPAMINE_RECEPTOR_SIGNALING_PATHWAY	0.0846273	1	-0.67627	-1.42484	435	11	Rgs8,Alk,Drd3,Drd2,Lrrk2,Rgs4,Prmt5
3547	GOBP_LIMB_BUD_FORMATION	0.335986	1	-0.535651	-1.12857	1730	11	Sox9,Shh,Fgfr2,Sox4,Zfp219
3548	GOBP_REGULATION_OF_LIPASE_ACTIVITY	0.0729714	1	-0.414448	-1.30385	374	86	Nmur2,Ccn1,S1pr4,Lpar1,Arhgap6,Avpr1a,Fgfr2,Hpca,Fgfr3,Txk,Ptafr,Lipc,Angptl3,Itk,Fgfr1
3549	GOBP_NEGATIVE_REGULATION_OF_LIPASE_ACTIVITY	0.937021	1	0.25964	0.571713	4522	13	Anxa1,Plin5,Apoa2,Apoa1,Pla2r1,Bicd1
3550	GOBP_POSITIVE_REGULATION_OF_LIPASE_ACTIVITY	0.028313	0.736369	-0.480534	-1.45119	143	66	Nmur2,Ccn1,S1pr4,Lpar1,Arhgap6,Avpr1a,Fgfr2,Hpca,Fgfr3,Txk,Ptafr,Itk,Fgfr1
3551	GOBP_REGULATION_OF_NUCLEAR_TRANSCRIBED_MRNA_POLY_A_TAIL_SHORTENING	0.0625122	0.964994	-0.648208	-1.46199	320	15	Btg2,Tob1,Zfp36
3552	GOBP_DEFINITIVE_HEMOPOIESIS	0.894004	1	-0.290098	-0.64759	4621	14	Tek,Zfp36l2,Zfpm1
3553	GOBP_HEMATOPOIETIC_STEM_CELL_DIFFERENTIATION	0.998357	1	0.179841	0.571306	4861	85	Psmb11,Lmo1,Psmb8,Runx1,Psmb7,Tal1,Ext1,Psme2,Ociad2,Mettl3,Sfrp1,Psmc3,Psma3,Psma2,Psmb3,Psme4,Psmd6,Kmt2a,Psmd12,Psmd5,Prkdc,Pus7,Psme1,Psma1,Psma4,Psma6
3554	GOBP_CAMERA_TYPE_EYE_PHOTORECEPTOR_CELL_DIFFERENTIATION	0.710638	1	-0.33054	-0.834432	3673	25	Sox9,Sox8,Pde6c,Rorb,Dio3,Prom1,Thrb,Ptn,Ihh
3555	GOBP_RETINAL_ROD_CELL_DIFFERENTIATION	0.564177	1	-0.433433	-0.934862	2922	12	Sox9,Sox8
3556	GOBP_MESENCHYMAL_TO_EPITHELIAL_TRANSITION	0.255782	1	-0.511668	-1.18766	1315	17	Lif,Bmp4,Gdnf,Cited1
3557	GOBP_ANATOMICAL_STRUCTURE_HOMEOSTASIS	1	1	-0.182468	-0.689607	5362	405	Cldn3,Siglec15,H4c17,Hspb1,Trf,Sox9,Rpe65,Mbp,Prkcq,Nod2,Cldn5,Cdh23,Slc12a2,Pdk4,Atp1b2,Pole,Slc39a8,F11r,Rp1l1,Car2,Cx3cl1,Bag3,Tjp3,Gcnt2,Pold2,Bglap3,Trp53inp2,P2rx7,Whrn,Atp2b2,Cd38,Tjp2,Dnajb2,Tnfrsf11b,P2rx4,Syk,Esrrb,Lyz2,Slc28a2,Klhl10,Zfp830,Gjb6,Neurod1,Rcn3,Wwtr1,Inava,Gaa,Jam2,Cdh5,Lipa,Cav3,Map1a,Stk11,Prkca,Pkib,Rpa3,Tprkb,Epas1,Cd34,Adora1,Cln8,Gja1,Cartpt,Srf,Zfp365,Pif1,Itgb1,Pole2,Mtm1,Homer1,Vegfa,Sod1,Hdac8,Nabp2,Lama2,Tnfaip3,Dkc1,Blm,Tinf2,Ccne1,Dram2,Pecam1,Chrna1,Csk,Cubn,Ildr2,Sirt6,Bax,Prom1,Exo1,Rad51c,Ptpn11,Naf1,Xrcc3
3558	GOBP_REGULATION_OF_GLIAL_CELL_PROLIFERATION	0.520734	1	0.368455	0.959275	2523	28	Tnf,Ascl2,Tspo,Chrm1,Il1b,Etv5,Dicer1
3559	GOBP_POSITIVE_REGULATION_OF_GLIAL_CELL_PROLIFERATION	0.360386	1	0.478235	1.09008	1753	15	Tnf,Tspo,Il1b,Etv5
3560	GOBP_NEGATIVE_REGULATION_OF_GLIAL_CELL_PROLIFERATION	0.965982	1	0.23831	0.515537	4656	12	Ascl2,Tspo,Dicer1
3561	GOBP_REGULATION_OF_FEEDING_BEHAVIOR	0.369212	1	0.432038	1.06935	1793	22	Mc4r,Trh,Qrfp,Insl5,Retn
3562	GOBP_REGULATION_OF_TRANSCRIPTION_INITIATION_FROM_RNA_POLYMERASE_II_PROMOTER	0.980352	1	0.214007	0.567869	4739	31	Med30,Esr1,Psmc3,Med24,Hey2,Sub1,Ercc6,Med16,Med14,Psmc6,Thra,Med4,Zfp451,Psmc2
3563	GOBP_POSITIVE_REGULATION_OF_TRANSCRIPTION_INITIATION_FROM_RNA_POLYMERASE_II_PROMOTER	0.984523	1	0.209894	0.537541	4770	26	Med30,Esr1,Psmc3,Med24,Sub1,Ercc6,Med16,Med14,Psmc6,Med4,Psmc2
3564	GOBP_REGULATION_OF_RESPIRATORY_BURST	0.430201	1	0.478226	1.03455	2073	12	Jchain,Rac2,Lbp,Grn,Rps19
3565	GOBP_REGULATION_OF_CELL_DEVELOPMENT	0.0055269	0.357708	-0.34932	-1.32956	29	438	Egr2,Siglec15,Ret,Lif,Ngfr,Nkx6-2,Mag,Tmem98,Trib1,Gjc2,Spry4,Dll4,Tbx6,Aspa,Nkx2-2,Dock5,Cldn5,Bmp4,Shh,Sox8,Rflnb,Olig2,Ngf,Trp73,Myoc,Mcf2,Plxnb3,Mpl,Crabp2,Sox10,Rnd2,F11r,Pparg,Daam2,Smad7,Efna5,Pthlh,Sema6a,Shox2,Cx3cl1,Bmp7,Rest,Ntn1,Fezf1,Sirt2,Fermt2,Drd3,Trp53,Dmrta2,Sema7a,Vegfc,Igf1,Gpr37l1,Rassf10,Nr2e1,Cx3cr1,Mme,Lpar3,S1pr2,Sema6d,Drd2,Sema4c,Spint1,Cers2,Shank3,Rab21,Dynlt1c,Dynlt1a,Dock1,Pde3a,Kank1,Mdk,Zdhhc21,Wnt7a,Myb,Cdh5,Lims2,Ttbk1,Nppc,Cav3,Hap1,Dll1,Myf5,Mapt,Stk11,Prkch,Tnfrsf1a,Triobp,Serpine2,Fstl4,Sema3f,Arntl,Rnf6,Axin2,Nefl,Lmod3,Srf,Epha4,Zfp365,Ednrb,Plcb1,S1pr3,Appl2,Rela,Chd7,Nog,Gli3,Postn,Vegfa,Hey1,Lrrk2,Dcc,Wnt2,Hes3,Heyl,Ascl1,Lrp4,Bdnf,Lrp1,Dbn1,Psen1,Pax6,Lta,Amigo1,Metrn,Plxnb1,Il6st,Dio3,Dusp10,Prmt5
3566	GOBP_LONG_TERM_SYNAPTIC_POTENTIATION	0.31948	1	-0.34969	-1.07563	1644	73	Arc,Adora2a,Crh,Akap5,Stx4a,Fam107a,Nr2e1,Cx3cr1,Mme,Drd2,Shank3,Grin2c,Apoe,Zdhhc2,Serpine2,Adora1,Grin2d,Epha4,Syt12
3567	GOBP_LONG_TERM_SYNAPTIC_DEPRESSION	0.372842	1	-0.411357	-1.06365	1921	28	Arc
3568	GOBP_REGULATION_OF_MEMBRANE_REPOLARIZATION	0.777111	1	0.311385	0.790071	3754	25	Kcne3,Kcne2,Nppa,Kcnq1
3569	GOBP_REGULATION_OF_VENTRICULAR_CARDIAC_MUSCLE_CELL_MEMBRANE_REPOLARIZATION	0.655629	1	0.381409	0.85362	3167	14	Kcne3,Kcne2,Kcnq1
3570	GOBP_REGULATION_OF_RYANODINE_SENSITIVE_CALCIUM_RELEASE_CHANNEL_ACTIVITY	0.754396	1	-0.332256	-0.79073	3860	19	Jph2,Trdn,Casq2,Selenon
3571	GOBP_CARDIAC_EPITHELIAL_TO_MESENCHYMAL_TRANSITION	0.526703	1	-0.366136	-0.954155	2721	29	Snai2,Spry1,Tmem100,Jag1,Tgfb2,Tgfbr2,Nog,Hey1,Wnt2,Heyl
3572	GOBP_HEAD_DEVELOPMENT	0.00623739	0.376355	-0.325726	-1.27827	33	676	Lhx8,Egr2,Btg2,Il11ra2,Zic1,Otx2,Nkx2-1,Bcl2a1b,Plp1,Isl1,Lpar1,Cckar,Zic2,Tiparp,Cnp,Mdga1,Tspan2,Nr4a2,Gjc2,Csrnp1,Dlx6,Crispld2,Sox9,Padi2,Mbp,Scn5a,Nkx2-2,Dlx5,Sphk1,Avpr1a,Sox2,Cldn5,Bmp4,Shh,Six3,Sfrp2,Fgfr2,Foxj1,Olig2,Rarb,Ddit4,Kdm6b,Hpca,Gli1,Atp1b2,Cited1,Klhl1,Atp1a2,Rarg,Crh,Ndrg2,Lef1,Prox1,Car10,Apod,Stil,Sox1,Bag3,Bmp7,Pou3f2,Pbx3,Ephb3,Akna,Alk,Pou3f3,Bcl2a1a,Zfhx3,Myo1d,Slc38a3,Slc6a11,Kif5b,Rfx4,Fezf1,D16Ertd472e,Sirt2,Whrn,Efna2,Kdm7a,Pou3f4,Axl,Gli2,Cln5,Trp53,Dmrta2,Sema7a,Fgf9,Inhba,Cfap43,Gpr37l1,Slc32a1,Aldh1a2,Kcnab1,Ptch1,Spef2,Nr2e1,Sall1,Ets1,Sema6d,Drd2,Sema4c,Shank3,B3gnt5,Neurod1,Grin2c,Sstr2,Ghrh,Zfp423,Nde1,Wnt7a,Ttbk1,Rad1,Cdh22,Hap1,Dll1,Gng12,Acsl3,Kndc1,Serpine2,G6pdx,Anxa3,Slc38a2,Ppargc1a,Ckb,Nefl,Slc7a11,Srf,Grin2d,Tgfbr2,Zfp365
3573	GOBP_HEAD_MORPHOGENESIS	0.26584	1	-0.432107	-1.14641	1371	32	Tiparp,Csrnp1,Crispld2,Dlx5,Cldn5,Lef1
3574	GOBP_FACE_DEVELOPMENT	0.408763	1	-0.368897	-1.0308	2098	42	Tiparp,Csrnp1,Crispld2,Dlx5,Cldn5,Rarg,Lef1
3575	GOBP_CELL_CHEMOTAXIS	0.300863	1	-0.293704	-1.05833	1602	239	Ccl21b,Dusp1,Nr4a1,Ccr7,Cxcl5,Prkcd,Edn2,Lpar1,Hspb1,Thbs1,Thbs4,Egr3,Padi2,Prkcq,Dapk2,Rarres2,Nod2,Rhog,Ccl22,Kdr,Ccl19-ps1,Slc12a2,Plxnb3,Saa1,Parva,Vav3,Hbegf,Gab1,Lef1,Ccl27b,Cx3cl1,Mtus1,Fgf1,S100a14,Srp54a,Cxcl1,Slc8b1,Prss56,Ephb1,Prkd2,Swap70,Pla2g7,P2rx4,Dpp4,Syk,Cxcl14,Vegfc,Rab13,Tafa4,Mcu,Cx3cr1,Jaml,Fgfr1
3576	GOBP_REGULATION_OF_RESPONSE_TO_INTERFERON_GAMMA	0.396267	1	-0.428926	-1.054	2037	22	Nlrc5,Socs1,Pparg,Txk,Hpx,Arg1
3577	GOBP_INTERFERON_GAMMA_MEDIATED_SIGNALING_PATHWAY	0.288767	1	-0.354113	-1.09817	1472	78	H2-Bl,Prkcd,H2-Q7,H2-Q2,H2-T-ps,Nlrc5,Socs1,Pparg,H2-Q1,H2-Eb1,H2-Q4,Txk,Ptafr,Trim12c,Trp53,Trim5,Hpx,Camk2g,Trim8,Arg1,Oas1a,Trim62,Irf6,Irf8,H2-D1,Trim25
3578	GOBP_REGULATION_OF_TYPE_I_INTERFERON_MEDIATED_SIGNALING_PATHWAY	0.923411	1	0.251154	0.673968	4460	33	Trex1,Usp18,Zbp1,Fadd,Mettl3,Ptpn6,Mmp12,Rnasel,Irf7,Ptpn1,Tbk1,Ptpn2,Abce1,Ythdf2,Ythdf3
3579	GOBP_NEGATIVE_REGULATION_OF_TYPE_I_INTERFERON_MEDIATED_SIGNALING_PATHWAY	0.812293	1	0.325046	0.727474	3924	14	Trex1,Mettl3,Mmp12,Ptpn2,Ythdf2,Ythdf3
3580	GOBP_POSITIVE_REGULATION_OF_TYPE_I_INTERFERON_MEDIATED_SIGNALING_PATHWAY	0.869758	1	-0.303601	-0.666056	4500	13	Nlrc5,Trim6,Mavs,Lsm14a,Ikbke
3581	GOBP_REGULATION_OF_CELLULAR_LOCALIZATION	0.15	1	-0.276046	-1.09029	824	731	Arc,Trp63,Zic1,Prkcd,Lif,Ngfr,Prr5l,Tmem98,Ghsr,Bdkrb1,Cryab,Cd4,Calcr,Zfp36l1,BC034090,Ano1,Tmbim1,Tcf7l2,Snx33,Rhog,Bmp4,Slc6a9,Shh,Jph2,Plk3,Nefh,Gpc3,Trp73,Pim3,Trdn,Camk2n1,Hpca,Cltrn,Pdzk1,Fzd5,Zfp36,Atp1a2,Slc35d3,Crh,Otud7b,Efna5,Apod,Aplnr,Cx3cl1,Bag3,Pard6b,Fzd9,Ect2,Mybpc3,Klf7,Gpld1,Rhoq,Trp53inp2,P2rx7,Shisa6,Kif5b,Inpp5f,Stac,Fermt2,Pard3,Micall2,Lilrb4a,Drd3,Baiap3,Trp53,Mlc1,P2rx4,Syk,Glul,Dab2,Nr1h4,Casq2,Ttl,Akap5,Stx4a,Gas1,Jup,Trpc3,Selenon,Rab29,Mdfic,Adcy5,Chp2,Macroh2a1,P2rx5,Ormdl3,Cav1,Slc5a3,Rab21,Hspa1l,Leprotl1,Erbb2,Cacng2,Dvl3,Wwtr1,Hcls1,Akt2,Tmbim6,P2rx2,Ilrun,Larp7,Trim8,Cav3,Hap1,Hmox1,Rbm4,Cftr,Pik3r1,Map1a,Acsl3,Mapt,Tax1bp3,Zdhhc2,Ezr,Stk11,Prkch,Dtx3l,Mtmr2,Gas6,Ankrd13a,Gtse1,Slc7a11,Gpc6,Itgb1,Pkdcc,Chd7,Abca2,Epha3,Rdx,Tamalin,Gli3,Gpc5,Mmp14,Hdac8,Arf6,Ldlrap1,Lrrk2,Gpr27,Commd1,Cdh1,Fes,Ar,Egf,Gpm6b,Syt11,Nhlrc1,Oaz1,Leprot,Dkc1,Lrp4,Pard6g,Bdnf,Necab2,Ube2j1,Lrp1,Ralb,Psen1,Tmem59,Dnaja1,Ccne1,Edem2,Kif20b,Mavs,Csk,Mepce,Sh3tc2,Bax,Vsnl1,Fis1,B3gat3,Ufm1,Ppp1r9b,Abl1,Rapgef3,Cdk16,Stx6,Ptpn11,Drd4,Edem1,Reep2,Oaz2,Cd81,Gsto1,Sqstm1,Usp36,Cd2ap,Numa1
3582	GOBP_TRABECULA_FORMATION	0.473345	1	-0.415209	-0.997813	2423	20	Adamts1,Tek,Chad,Fbn2,Cav3,Srf,Thbs3,Hey1
3583	GOBP_HEART_TRABECULA_FORMATION	0.433618	1	-0.49388	-1.04056	2233	11	Adamts1,Tek,Cav3,Srf,Hey1
3584	GOBP_BONE_DEVELOPMENT	0.663801	1	-0.266208	-0.922357	3474	173	Siglec15,Sox9,Dlx5,Col13a1,Bmp4,Sfrp2,Fgfr2,Rflnb,Rarb,Tek,Myoc,Phospho1,Rarg,Shox2,Phex,Alpl,Fgfr3,Serpinh1,Bglap3,Tmem107,Zfp385a,Trp53,Stc1,Chad,Igf1,Nab2,Smad5,Bgn,Zfpm1,Nppc,Dhrs3,Ccn4,Axin2,Gja1,Srf,Tgfbr2,Msx2,Inppl1,Bpnt2,Pip4k2a,Bbx,Gli3,Mmp14,Thbs3,Ranbp3l,Nab1,Hoxb4,Sbds,Ripply2,Plxnb1,Bmp6
3585	GOBP_BONE_MORPHOGENESIS	0.557783	1	-0.304647	-0.949915	2837	82	Sox9,Dlx5,Col13a1,Bmp4,Sfrp2,Fgfr2,Rarb,Tek,Phospho1,Rarg,Shox2,Alpl,Fgfr3,Serpinh1,Tmem107,Stc1,Nab2,Nppc,Dhrs3,Axin2,Tgfbr2,Msx2,Inppl1,Bpnt2,Gli3,Mmp14,Thbs3
3586	GOBP_ENDOCHONDRAL_BONE_MORPHOGENESIS	0.157823	1	-0.426494	-1.23381	805	51	Sox9,Dlx5,Col13a1,Bmp4,Rarb,Tek,Phospho1,Rarg,Shox2,Alpl,Fgfr3,Serpinh1,Stc1,Nab2,Nppc,Axin2,Tgfbr2,Inppl1,Bpnt2,Mmp14,Thbs3,Nab1
3587	GOBP_CARTILAGE_DEVELOPMENT_INVOLVED_IN_ENDOCHONDRAL_BONE_MORPHOGENESIS	0.763636	1	-0.316699	-0.799491	3947	25	Sox9,Rarb,Rarg,Shox2,Serpinh1,Stc1,Nppc,Axin2,Tgfbr2,Thbs3
3588	GOBP_CELL_ADHESION_MOLECULE_PRODUCTION	0.865795	1	0.308808	0.668046	4173	12	Myocd,Il1b,Fut7,Ppia,Apoa1
3589	GOBP_REGULATION_OF_FC_RECEPTOR_MEDIATED_STIMULATORY_SIGNALING_PATHWAY	0.712927	1	-0.383959	-0.808968	3672	11	Cd226,Appl2,Csk
3590	GOBP_CARDIAC_MUSCLE_CELL_MYOBLAST_DIFFERENTIATION	0.540035	1	-0.459539	-0.952536	2798	10	Isl1,Rest
3591	GOBP_INNERVATION	0.292089	1	-0.458508	-1.13719	1498	23	Ret,Isl1,Lrig1,Ntrk1,Serpine2,Chd7,Slitrk6,Adarb1,Gabrb2,Sema3a,Vcam1,Fbxo45
3592	GOBP_PATHWAY_RESTRICTED_SMAD_PROTEIN_PHOSPHORYLATION	0.401227	1	-0.348186	-1.03023	2026	59	Gdf1,Gdf11,Bmp4,Smad6,Gdf10,Smad7,Bmp7,Pmepa1,Inhba,Dab2,Lefty2,Bmper,Tgfb2,Tgfbr2,Nog
3593	GOBP_REGULATION_OF_SMAD_PROTEIN_SIGNAL_TRANSDUCTION	0.945985	1	0.245773	0.623594	4570	25	Ccn3,Nodal,Gdf5,Nup93,Pbld1,Jak2,Rbpms,Ucma
3594	GOBP_POSITIVE_REGULATION_OF_SMAD_PROTEIN_SIGNAL_TRANSDUCTION	0.969231	1	-0.232993	-0.525498	4976	15	Bmp4,Dab2
3595	GOBP_NEGATIVE_REGULATION_OF_PATHWAY_RESTRICTED_SMAD_PROTEIN_PHOSPHORYLATION	0.290951	1	-0.56625	-1.17373	1507	10	Smad6,Smad7,Pmepa1
3596	GOBP_SMAD_PROTEIN_SIGNAL_TRANSDUCTION	0.0391083	0.843695	-0.459231	-1.40197	199	70	Fos,Trf,Gdf1,Gdf11,Bmp4,Jun,Tob1,Cited1,Smad6,Gdf10,Smad7,Slc2a10,Bmp7,Hipk2,Inhba,Dab2,Smad5,Lefty2
3597	GOBP_GROWTH_HORMONE_RECEPTOR_SIGNALING_PATHWAY_VIA_JAK_STAT	0.363936	1	-0.523035	-1.10199	1874	11	Prlr,Ghr
3598	GOBP_CYTOSOLIC_CALCIUM_ION_TRANSPORT	0.814885	1	-0.250087	-0.854929	4269	153	Ccl21b,Ccr7,Bdkrb1,Cd4,Calcr,Jph2,Ccl19-ps1,Trdn,Atp1a2,Aplnr,Cx3cl1,Slc8b1,P2rx7,P2rx4,Casq2,Trpa1,Mcu,Trpc3,Selenon,P2rx5,Trpm1,Cav1,Rasa3,Drd2,Grin2c,Ccr5,Tmbim6,P2rx2,Hap1
3599	GOBP_CALCIUM_ION_TRANSPORT_INTO_CYTOSOL	0.723626	1	-0.264393	-0.885587	3751	132	Ccl21b,Ccr7,Bdkrb1,Cd4,Calcr,Jph2,Ccl19-ps1,Trdn,Atp1a2,Aplnr,Cx3cl1,Slc8b1,P2rx7,P2rx4,Casq2,Trpa1,Trpc3,Selenon,P2rx5,Trpm1,Cav1,Rasa3,Drd2,Grin2c,Ccr5,Tmbim6,P2rx2,Hap1
3600	GOBP_CARDIAC_SEPTUM_MORPHOGENESIS	0.00970489	0.48068	-0.54471	-1.59317	48	55	Ccn1,Isl1,Bmp4,Fgfr2,Rarb,Parva,Smad6,Smad7,Prox1,Sox4,Cited2,Bmp7,Trp53,Zfpm1,Dhrs3,Jag1,Tgfb2,Tgfbr2,Chd7,Nog,Hey1,Wnt11,Heyl
3601	GOBP_VENTRICULAR_SEPTUM_MORPHOGENESIS	0.146974	1	-0.476386	-1.27107	759	33	Bmp4,Fgfr2,Smad7,Prox1,Sox4,Cited2,Zfpm1,Tgfb2,Tgfbr2,Nog,Hey1,Wnt11,Heyl
3602	GOBP_ATRIAL_SEPTUM_MORPHOGENESIS	0.0592003	0.959859	-0.701356	-1.4777	304	11	Ccn1,Isl1,Sox4,Zfpm1,Tgfb2
3603	GOBP_RESPONSE_TO_GROWTH_HORMONE	0.364928	1	-0.395171	-1.06442	1874	35	Prlr,Ghsr,Gh,Phex,Ghr
3604	GOBP_HEART_GROWTH	0.932749	1	-0.238747	-0.735311	4784	74	Dusp6,Fgfr2,Trp73,Gli1,Prox1,Igf1,Pim1,Pdlim5,Cav3,Vgll4,Tgfb2,G6pdx,Gja1,Tgfbr2,Nog,Wnt2,Mapk11,Rgs4,Heg1,Dusp9,Sirt6
3605	GOBP_REGULATION_OF_HEART_GROWTH	0.66515	1	-0.300561	-0.882763	3362	56	Dusp6,Fgfr2,Trp73,Gli1,Prox1,Igf1,Pim1,Cav3,Vgll4,G6pdx,Gja1,Tgfbr2,Nog,Wnt2,Mapk11,Rgs4,Dusp9
3606	GOBP_POSITIVE_REGULATION_OF_HEART_GROWTH	0.929236	1	-0.255686	-0.669207	4792	30	Fgfr2,Gli1,Prox1,Igf1,Pim1
3607	GOBP_LUNG_MORPHOGENESIS	0.405273	1	-0.367778	-1.03263	2074	43	Nkx2-1,Lif,Sox9,Bmp4,Shh,Fgfr2,Hhip,Spry1
3608	GOBP_LUNG_EPITHELIUM_DEVELOPMENT	0.0719271	0.995511	-0.534282	-1.39838	370	30	Nkx2-1,Sox9,Klf2,Bmp4,Shh,Fgfr2,Foxj1
3609	GOBP_EPITHELIUM_DEVELOPMENT	0.0736196	1	-0.278928	-1.1206	407	965	Ccn1,Trp63,Gal,Fa2h,Cldn3,Nkx2-1,Ret,Agt,Lif,Ngfr,Tomt,Apold1,Folr1,Dsp,Fosl2,Dll4,Dlx6,Zfp36l1,Tbx6,Cdkn1a,Sox9,Clic4,Bfsp2,Col15a1,Adamtsl4,Onecut2,Nkx2-2,Klf2,Dlx5,Sostdc1,Gdf11,Tbx21,Cldn5,Sox21,Bmp4,Trim71,Shh,Six3,Sox8,Sdc1,Arg2,Sfrp2,Fgfr2,Foxj1,Gdnf,Gpc3,Ppp1r16b,Rarb,Tnmd,Kdr,Hapln2,Krt26,Hhip,Kdm6b,Zic3,Gli1,Arhgef19,Ddr1,Cited1,Acta2,Tfap2b,Snai2,Smad6,Sox10,Krt12,Hbegf,Npnt,Fzd5,Zfp36,F11r,Pparg,Rarg,Etv4,Atf4,Smad7,Krt7,Lef1,Prox1,Itgax,Sox4,Stil,Spry1,Vangl2,Cited2,Bmp7,Fgf1,E2f8,Cyp1a1,Tjp3,Pou3f3,Rhcg,Klf7,Ntn1,Klk13,Klf4,Wnk4,Tagln,Nphs1,Sh3bp1,Meox1,Insm1,Whrn,Lbx2,Alox8,Tmem107,Prkd2,Fermt2,Setdb2,Wnt10a,Gli2,Tjp2,Cers3,Anxa4,Adm,Trp53,Tmem100,Slc4a5,Nkd1,Inhba,Esrp1,Nkx3-1,Kazn,Stc1,Dab2,Vegfc,Irx1,Smad5,Jup,Rab13,Aldh1a2,Slc9a3r1,Timeless,Tbx18,Ptch1,Ovol1,Sall1,S1pr2,Macroh2a1,Cav1,Ntn4,Sema4c,Spint1,Bmper,Cnmd,Ctsk,Gja5,Vezf1,Lama5,Dnph1,Neurod1,Myo1e,Tagln2,Ntrk1,Dvl3,Rcn3,Mdk,Wwtr1,Zdhhc21,Wnt7a,Cyp27b1,Akt2,Pck1,Cdh5,Sall2,Arhgap24,Myo6,Akr1c18,Kdf1,Ceacam1,Cav3,Zeb1,Jag1,Dll1,Rhoc,Myf5,Onecut1,Zfp358,Tgfb2,Ezr,Prkch,Tnfrsf1a,Triobp,Ccno,Serpine2,Arntl,Arid4a,Ppp2r3a,Igfbp5,Axin2,Alx4,Cd34,Maf,Mafg,Wdpcp,Slc7a11,Gpc6,Gja1,Srf,Epha4,Tgfbr2,Vangl1,Sdc4,Tigar,Plcb1,Irf6,S1pr3,Adam17,Cecr2,Casp6,Tmc1,Pdgfa,Palld,Serpinb5,Rela,Chd7,Rdx,Nog,Shroom3,Nrarp,Gli3,Lin7c,Vegfa,Spry2,Mmp14,Slitrk6,Sod1,Hey1,Luzp1,Btg1,Acadvl,Mtss1,Wnt2,Ar,Cnn3,Egf,Wnt11,Epb41l5,Hnrnph3,Ctsl,Dact1,Heyl,Ascl1,Lrp4,Ift52,Upk1b,Krt73,Osr1,Hoxb4,Foxf2,Heg1,Psen1,Krt17,Pax6,Ripply2,Vdr,Ugcg,Kif20b,Pecam1
3610	GOBP_TRACHEA_DEVELOPMENT	0.505355	1	-0.432039	-0.974432	2594	15	Sox9,Bmp4,Shh,Rarg,Lef1
3611	GOBP_EPITHELIAL_TUBE_BRANCHING_INVOLVED_IN_LUNG_MORPHOGENESIS	0.293617	1	-0.447896	-1.13069	1517	25	Nkx2-1,Sox9,Bmp4,Shh,Fgfr2,Hhip,Spry1
3612	GOBP_MAMMARY_GLAND_MORPHOGENESIS	0.112086	1	-0.478659	-1.31117	574	38	Sostdc1,Bmp4,Fgfr2,Ddr1,Ntn1,Gli2,Ptch1,Cav1,Cav3,Arg1,Igfbp5,Tgfbr2,Gli3,Ar
3613	GOBP_BRANCHING_INVOLVED_IN_MAMMARY_GLAND_DUCT_MORPHOGENESIS	0.987503	1	0.197074	0.467339	4819	18	Epha2,Esr1,Wnt4
3614	GOBP_BRANCHING_INVOLVED_IN_SALIVARY_GLAND_MORPHOGENESIS	0.681409	1	0.351059	0.841946	3327	19	Tnf,Tgm2,Esrp2
3615	GOBP_POSITIVE_REGULATION_OF_DIGESTIVE_SYSTEM_PROCESS	0.495852	1	-0.475973	-0.986601	2569	10	Ghsr,Crh,Oxt
3616	GOBP_NEGATIVE_REGULATION_OF_DIGESTIVE_SYSTEM_PROCESS	0.417519	1	-0.5107	-1.05859	2163	10	Oxt,Wnk4,Ptger3,Ucn
3617	GOBP_LUNG_CELL_DIFFERENTIATION	0.131029	1	-0.563994	-1.32727	670	18	Nkx2-1,Sox9,Klf2,Foxj1
3618	GOBP_MESENCHYME_DEVELOPMENT	0.0483201	0.900788	-0.346275	-1.24984	255	245	Nkx2-1,Ret,Isl1,Folr1,Zfp36l1,Erbb3,Sox9,Tcf7l2,Bmp4,Shh,Phldb1,Sox8,Sfrp2,Fgfr2,Gdnf,Rflnb,Glipr2,Acta2,Snai2,Sox10,Smad7,Lef1,Sema6a,Spry1,Cited2,Bmp7,Akna,Gcnt2,Meox1,Fermt2,Wnt10a,Tmem100,Sema7a,Dab2,Bnc2,Aldh1a2,Mad2l2,Fgfr1,Creld1,Sema6d,Sema4c,Lama5,Mdk,Wwtr1,Jag1,Tgfb2,Sema3f,Rbm24,Axin2,Tgfbr2,Ednrb,Trim62,Kbtbd8,Epha3,Nog,Spry2,Fam83d,Hpn,Amh,Hey1,Wnt2,Wnt11,Epb41l5,Ranbp3l,Heyl,Pef1,Osr1,Foxf2,Dact3
3619	GOBP_REGULATION_OF_CELL_PROJECTION_ASSEMBLY	0.844478	1	-0.245313	-0.850456	4419	174	Ccl21b,Ccr7,Prkcd,Cdc42ep1,Mns1,Rhog,Ppp1r16b,Ccl19-ps1,Anln,Plxnb3,Myo10,Saxo1,Ccp110,Cdc42ep2,Rhoq,P2rx7,Cav1,Arap1,Kank1,Fscn1,Arhgap24,Cdc42ep4,Eps8l1,Hap1,Pik3r1,Cdc42ep5,Fxr2,Cep97,Wdpcp,Srf,Akirin1,Map4,Eps8,Rdx,Eps8l2,Arf6
3620	GOBP_PROSTATE_GLAND_MORPHOGENESIS	0.0516368	0.909607	-0.588436	-1.45944	264	23	Trp63,Sox9,Bmp4,Shh,Fgfr2,Rarg,Bmp7,Gli2,Nkx3-1
3621	GOBP_PROSTATIC_BUD_FORMATION	0.0482346	0.900788	-0.726947	-1.50682	249	10	Trp63,Bmp4,Shh,Bmp7,Gli2
3622	GOBP_MUSCLE_TISSUE_DEVELOPMENT	0.00432412	0.311928	-0.381128	-1.40725	22	309	Fos,Egr2,Btg2,Fgf3,Sgcg,Atf3,Hlx,Smyd1,Egr1,Isl1,Tiparp,Dsp,Dll4,Erbb3,Sox9,Csrp1,Igf2,Bmp4,Shh,Sox8,Jph2,Fgfr2,Rarb,Trp73,Kdm6b,Gli1,Csrp2,Smad7,Lef1,Prox1,Shox2,Bmp7,Mybpc3,Myh7,Nphs1,Sirt2,Ephb1,Myh14,Dmrta2,Nupr1,Megf10,Igf1,Aldh1a2,Kcnab1,Tbx18,Ptch1,Selenon,Cav1,Pim1,Zfpm1,Sox15,Sox6,Pdlim5,P2rx2,Cav3,Dll1,Myf5,Myorg,Vgll4,Tgfb2,Myh11,G6pdx,Arntl,Ppargc1a,Mylpf,Rbm24,Igfbp5,Lmod3,Gja1,Srf,Tgfbr2,Akirin1,Mtm1,Chd7,Nog,Homer1,Vegfa,Wnt2,Cflar,Alpk2,Heyl,Mapk11,Rgs4,Foxl2,Osr1,Heg1
3623	GOBP_SKELETAL_MUSCLE_ORGAN_DEVELOPMENT	0.0763902	1	-0.37358	-1.25869	396	137	Fos,Egr2,Btg2,Atf3,Hlx,Smyd1,Egr1,Igf2,Shh,Sox8,Shox2,Nphs1,Ephb1,Myh14,Dmrta2,Nupr1,Megf10,Kcnab1,Selenon,Cav1,P2rx2,Dll1,Myf5,Myorg,Arntl,Mylpf,Rbm24,Lmod3,Akirin1,Mtm1
3624	GOBP_RESPIRATORY_SYSTEM_DEVELOPMENT	0.0697453	0.988075	-0.360724	-1.24971	366	171	Nkx2-1,Lif,Edn2,Crispld2,Sox9,Klf2,Dlx5,Aard,Bmp4,Shh,Fgfr2,Foxj1,Gpc3,Hhip,Zic3,Gli1,Sparc,Rarg,Hsd11b1,Lef1,Prox1,Spry1,Fgf1,Phex,Gli2,Fgf9,Stk40,Aldh1a2,Kcnab1,Timeless,Spef2,Mme,Lama5,Rcn3,Lipa,Arg1,Epas1,Igfbp5,Wdpcp,Slc7a11,Srf,Gng8,Tgfbr2,Pdgfa,Pkdcc,Chd7,Nog,Gli3,Vegfa,Spry2,Mmp14,Wnt2,Wnt11,Ascl1,Heg1,Cebpa
3625	GOBP_NEGATIVE_REGULATION_OF_NECROTIC_CELL_DEATH	0.686065	1	-0.367485	-0.839897	3524	16	Fzd9,Nupr1,Cav1,Ucn,Ripk1,Bok,Casp8,Nol3,Rbck1,Ybx3,Arhgef2
3626	GOBP_NEGATIVE_REGULATION_OF_CELL_DEATH	0.0561492	0.944265	-0.287648	-1.14538	309	826	Ccn1,Ccl21b,Dusp1,Timp1,Btg2,Prlr,Ccr7,Gnrh1,Prkcd,Avp,Bcl2a1b,Ngfr,Isl1,Mag,Ghsr,Eno1b,Hspb1,Thbs1,Cryab,Prok2,Pde8a,Nr4a2,Egr3,Erbb3,Ido1,Unc5b,Cdkn1a,Sox9,Tmbim1,Prkcq,Gpr37,Adora2a,Tcf7l2,Sphk1,Nanos3,Nod2,Bmp4,Shh,Sox8,Tdgf1,Plk3,Arg2,Sfrp2,Fgfr2,Gdnf,Ngf,Rarb,Kdr,Ccl19-ps1,Pim3,Tek,Itpkb,Hhip,Pdk4,Cited1,Hspa1a,Nr4a3,Tfap2b,Snai2,Smad6,Sox10,Plaur,Rffl,Crh,Anxa5,Atf4,Asah2,Lef1,Sox4,Stil,Pm20d1,Cx3cl1,Cited2,Nat8f1,Bag3,Fzd9,Bmp7,Fcmr,Ddah2,Pou3f3,Hipk2,Rest,Ttpa,Itprip,Klf4,Parp16,Bcl2a1a,Rxfp2,Tslp,Creb3l1,Rhbdd1,Pou3f4,Nmnat1,Fermt2,Cbx4,Cd38,Zfp385a,Axl,Gli2,Rps6ka1,Anxa4,Drd3,Pidd1,Trp53,Rel,Mapk8ip1,Nupr1,Stk40,Dab2,Nr1h4,Igf1,Gpr37l1,Mical1,Vstm2l,Nr2e1,Cx3cr1,Birc5,Ormdl3,Laptm5,Cav1,Drd2,Pim1,Sh3rf2,Zfp830,Ier3,Dynlt1c,Capn13,Dynlt1a,Neurod1,Rad18,Pde3a,Ntrk1,Mdk,Slc30a10,Nfkbia,Wnt7a,Siah2,Hcls1,Akt2,Cdh5,Lims2,Mecom,Tmbim6,Traf2,Rtkn2,Ccn4,Hmox1,Dll1,Pik3r1,Apoe,Arrb1,Clu,Bcl2l10,Cd28,Hspb6,Grk5,Prkch,Prkca,Gas6,Gbe1,Ppargc1a,Prdm9,Map4k4,Cd34,Adora1,Nefl,Slc7a11,Cln8,Ogg1,Brca1,Ednrb,Itga6,Chga,Tigar,Ddx3x,Itgb1,Nckap1l,Dock8,Rela,Tmem161a,Nuak2,Nog,Gli3,Naip2,Fbxo7,Vegfa,Vnn1,Spry2,Hpn,Sod1,Mcl1,Lrrk2,Herpud1,Sod2,Scg2,Ar,Cflar,Wnt11,Tnfaip3,Ascl1,Cpeb4,Bdnf,Ucn,Set,Osr1,Tm7sf3,Lrp1,Psen1,Sirt4,Inpp5a,Dnaja1,Naa16,Barhl1,Ripk1,Rps6kb1,Tnfaip8,Pdgfrb,Tmbim4,Eya4,Supv3l1,Chst11,Fasl,Pias1
3627	GOBP_DEVELOPMENTAL_GROWTH_INVOLVED_IN_MORPHOGENESIS	0.128598	1	-0.329648	-1.16792	678	205	Ostn,Mag,Syt2,Sox9,Bmp4,Shh,Sfrp2,Fgfr2,Ngf,Crabp2,Ddr1,Rnd2,Rarg,Sema6a,Spry1,Fgf1,Ntn1,Barhl2,Sema7a,Nkd1,Cpne5,Ttl,Sall1,Lpar3,Sema6d,Sema4c,Cacng7,Rab21,Apoe,Mapt,Stk11,Fstl4,Llph,Sema3f,Rnf6,Srf,Tgfbr2,Postn,Vegfa,Spry2,Dcc,Wnt11,Epb41l5,Bdnf,Dpysl2,Lrp1,Rims1,Dbn1,Kif26b,Cpne9,Sirt6,Abl1,Six4,Notch1,Nrp2,Megf8
3628	GOBP_APOPTOTIC_PROCESS_INVOLVED_IN_MORPHOGENESIS	0.196446	1	-0.516636	-1.24156	1005	20	Ccn1,Cryab,Fzd5,Lef1,Bmp7
3629	GOBP_EPITHELIAL_TUBE_MORPHOGENESIS	0.0834284	1	-0.327077	-1.19411	438	277	Nkx2-1,Ret,Agt,Folr1,Dll4,Tbx6,Sox9,Clic4,Sostdc1,Tbx21,Bmp4,Trim71,Shh,Sox8,Sfrp2,Fgfr2,Gdnf,Gpc3,Kdr,Hhip,Zic3,Ddr1,Cited1,Npnt,Rarg,Lef1,Prox1,Itgax,Sox4,Stil,Spry1,Vangl2,Bmp7,Fgf1,Ntn1,Wnk4,Prkd2,Setdb2,Gli2,Adm,Nkx3-1,Irx1,Timeless,Ptch1,Sall1,Sema4c,Spint1,Lama5,Dvl3,Mdk,Cav3,Dll1,Tgfb2,Srf,Epha4,Tgfbr2,Sdc4,Cecr2,Nog,Shroom3,Nrarp,Gli3,Vegfa,Spry2,Mmp14,Luzp1,Mtss1,Wnt2,Ar,Egf,Wnt11
3630	GOBP_NEUROEPITHELIAL_CELL_DIFFERENTIATION	0.970611	1	-0.232883	-0.532261	4986	16	Sox4,Insm1,Wnt11,Ascl1,Abl1
3631	GOBP_MORPHOGENESIS_OF_AN_EPITHELIAL_FOLD	0.0233418	0.705909	-0.645088	-1.57024	119	21	Trp63,Sostdc1,Bmp4,Shh,Fgfr2,Bmp7,Gli2,Cecr2,Nog,Luzp1,Wnt2,Ar
3632	GOBP_MORPHOGENESIS_OF_AN_EPITHELIAL_BUD	0.0132425	0.530486	-0.729876	-1.64618	67	15	Trp63,Sostdc1,Bmp4,Shh,Fgfr2,Bmp7,Gli2,Nog,Wnt2,Ar
3633	GOBP_INTESTINAL_EPITHELIAL_CELL_DIFFERENTIATION	0.911198	1	-0.280018	-0.631561	4678	15	Cdkn1a,Tigar,Il6st,Yipf6,Yap1,Sav1,Tyms
3634	GOBP_INTESTINAL_EPITHELIAL_CELL_DEVELOPMENT	0.64673	1	-0.41545	-0.861149	3351	10	Cdkn1a,Tigar,Il6st,Yipf6,Yap1,Tyms
3635	GOBP_LATERAL_SPROUTING_FROM_AN_EPITHELIUM	0.0652384	0.966394	-0.683339	-1.47388	337	12	Trp63,Bmp4,Shh,Fgfr2,Bmp7,Gli2
3636	GOBP_BRANCH_ELONGATION_OF_AN_EPITHELIUM	0.0519657	0.910618	-0.647846	-1.48067	266	16	Sox9,Bmp4,Shh,Fgfr2,Spry1,Fgf1
3637	GOBP_MAMMARY_GLAND_DUCT_MORPHOGENESIS	0.280644	1	-0.447593	-1.14053	1446	26	Sostdc1,Fgfr2,Ddr1,Ntn1,Gli2,Ptch1,Cav3
3638	GOBP_ADIPOSE_TISSUE_DEVELOPMENT	0.28231	1	-0.426379	-1.13121	1456	32	Sox8,Plaat3,Zfp516,Klf7,Arrdc3,Nr1h4,Ppargc1a,Rorc,Slc25a25,Pik3ca
3639	GOBP_REGULATION_OF_VESICLE_MEDIATED_TRANSPORT	0.996884	1	-0.206075	-0.786457	5438	455	Arc,Ccl21b,Rspo1,Sytl4,Syt2,Trf,Adora2a,Sphk1,Nod2,Snx33,Sdc1,Lgi3,Gpc3,Ccl19-ps1,Apln,Hpca,Cltrn,Septin4,Cd63,Ston2,Pparg,Rest,Kif5b,Tnk2,Inpp5f,Ptafr,Axl,Drd3,Rab31,Cplx1,Syk,Bmp2k,Dab2,Akap5,Stx4a,Gas1,Rims3,Mical1,Rab13,Doc2b,Rab29,Cav1,Drd2,Rab21,Septin2,Rab8b,Wnt7a,Pacsin2,Alox15,Akt2,Ceacam1,Cav3,Hap1,Cplx2,Hmox1,Cftr,Dll1,Apoe,Arrb1,Acsl3,Clu,Zdhhc2,Ezr,Mtmr2,Gas6,C2,Ankrd13a,Sdc4,Il15,Syt13,Syt15,Appl2,Septin1,Rapgef4,Nckap1l,Pkdcc,Abca2,Syt12,Epha3,Rdx,Tamalin,Vegfa,Sod1,Arf6,Ldlrap1,Lrrk2,Fes,Egf,Syt11,Zfyve16,Pacsin3
3640	GOBP_REGULATION_OF_ER_TO_GOLGI_VESICLE_MEDIATED_TRANSPORT	0.87147	1	-0.302502	-0.682271	4474	15	Gas1,Lrrk2,Mapk15,Sar1a,Preb,Tbc1d20,Arf1,Yipf5,Pgap1
3641	GOBP_REGULATION_OF_MICROTUBULE_BASED_MOVEMENT	0.93695	1	0.245486	0.674918	4576	37	Tacr2,Dnaaf1,Ccsap,Dynlt2b,Cfap69,Ccdc39,Tacr3,Bbs2,Ccdc65
3642	GOBP_MAMMARY_GLAND_EPITHELIAL_CELL_DIFFERENTIATION	0.750627	1	-0.358837	-0.773968	3888	12	Ptch1,Akt2,Irf6
3643	GOBP_EMBRYONIC_PLACENTA_MORPHOGENESIS	0.0148409	0.566826	-0.67443	-1.62076	75	20	Ccn1,Zfp36l1,Igf2,Fgfr2,Fzd5,Lef1,Bmp7,Adm,Spint1
3644	GOBP_BRANCHING_INVOLVED_IN_LABYRINTHINE_LAYER_MORPHOGENESIS	0.315454	1	-0.55526	-1.15095	1634	10	Fgfr2,Fzd5,Adm,Spint1
3645	GOBP_PLACENTA_BLOOD_VESSEL_DEVELOPMENT	0.0940354	1	-0.547652	-1.36817	483	24	Ccn1,Junb,Fzd5,Itgb8,Spint1,Vash2,Hey1,Wnt2
3646	GOBP_REGULATION_OF_MORPHOGENESIS_OF_A_BRANCHING_STRUCTURE	0.203353	1	-0.422884	-1.19287	1042	44	Agt,Sox9,Bmp4,Shh,Sox8,Fgfr2,Gdnf,Shox2,Bmp7,Ntn4,Mdk,Cav3,Pdgfa,Nog,Vegfa,Lrrk2,Wnt2,Ar,Sirt6,Abl1,Six4
3647	GOBP_REGULATION_OF_RIBONUCLEASE_ACTIVITY	0.588296	1	0.435934	0.903395	2834	10	Oas1g,Oas3,Oas2
3648	GOBP_CELL_DIFFERENTIATION_INVOLVED_IN_EMBRYONIC_PLACENTA_DEVELOPMENT	0.107659	1	-0.572851	-1.36332	550	19	Lif,Mdfi,Fzd5,E2f8
3649	GOBP_TROPHOBLAST_GIANT_CELL_DIFFERENTIATION	0.0486205	0.900788	-0.726688	-1.50629	251	10	Lif,Mdfi,E2f8,Sox15
3650	GOBP_LABYRINTHINE_LAYER_DEVELOPMENT	0.0258956	0.731506	-0.564292	-1.52731	132	36	Ccn1,Junb,Zfp36l1,Fgfr2,Cited1,Fzd5,Lef1,Bmp7,Pcdh12,Adm
3651	GOBP_LABYRINTHINE_LAYER_MORPHOGENESIS	0.0270165	0.734558	-0.678801	-1.57561	138	17	Ccn1,Zfp36l1,Fgfr2,Fzd5,Lef1,Bmp7,Adm,Spint1
3652	GOBP_LABYRINTHINE_LAYER_BLOOD_VESSEL_DEVELOPMENT	0.0695229	0.987801	-0.639391	-1.4421	356	15	Ccn1,Junb,Fzd5
3653	GOBP_PARENTAL_BEHAVIOR	0.630435	1	-0.417211	-0.879026	3247	11	Avp,Avpr1a,Oxt
3654	GOBP_MAMMARY_GLAND_ALVEOLUS_DEVELOPMENT	0.906134	1	-0.282105	-0.636267	4652	15	Ddr1,Vegfa,Tph1,Ar,Egf
3655	GOBP_REGULATION_OF_RESPONSE_TO_CYTOKINE_STIMULUS	0.956978	1	0.223549	0.776446	4559	157	Tnf,Gstp2,Ccdc3,Trex1,Ccl5,Il1r1,Angpt1,Usp18,Irak3,Prkn,Sigirr,Il1r2,Runx1,Traip,Zbp1,Pxdn,Fadd,Cd300lf,Cd74,Birc3,Rnf31,Casp1,Edn1,Mettl3,Map2k5,Sumo1,Chuk,Jak2,Ripk2,C1qtnf4
3656	GOBP_POSITIVE_REGULATION_OF_RESPONSE_TO_CYTOKINE_STIMULUS	0.919282	1	-0.246681	-0.717878	4657	53	Nlrc5,Hspa1a,Tslp,Ddx58,Txk,Axl,Trim6,Laptm5,Hpx,Traf2,Gas6,Agpat2,Adam17,Ripk1,Mavs,Lsm14a,Ikbke
3657	GOBP_NEGATIVE_REGULATION_OF_RESPONSE_TO_CYTOKINE_STIMULUS	0.63425	1	0.303312	0.902486	3136	56	Gstp2,Ccdc3,Trex1,Ccl5,Irak3,Sigirr,Il1r2,Traip,Pxdn
3658	GOBP_REGULATION_OF_ANDROGEN_RECEPTOR_SIGNALING_PATHWAY	0.990533	1	0.193884	0.479889	4812	22	Nodal,Trim68,Sfrp1,Ep300
3659	GOBP_NEGATIVE_REGULATION_OF_ANDROGEN_RECEPTOR_SIGNALING_PATHWAY	0.997295	1	-0.17579	-0.385658	5160	13	Dab2,Heyl,Ncor2,Zbtb7a
3660	GOBP_ECTODERMAL_PLACODE_FORMATION	0.841046	1	0.328689	0.681148	4052	10	Dkk4,Hdac2
3661	GOBP_CELL_FATE_COMMITMENT_INVOLVED_IN_FORMATION_OF_PRIMARY_GERM_LAYER	0.728953	1	0.326901	0.81638	3549	23	Foxc2,Nodal,Pax2,Sox17,Gata6,Six2,Eomes,Nanog
3662	GOBP_SMOOTHENED_SIGNALING_PATHWAY_INVOLVED_IN_DORSAL_VENTRAL_NEURAL_TUBE_PATTERNING	0.341033	1	-0.533272	-1.12356	1756	11	Gli2,Ptch1,Gli3,Sufu,Tulp3,Prkacb,Gpr161,Prkaca
3663	GOBP_ARTERY_DEVELOPMENT	0.0585938	0.954304	-0.430901	-1.33959	299	79	Ngfr,Folr1,Dll4,Bmp4,Shh,Tfap2b,Smad6,Smad7,Prox1,Sox4,Slc2a10,Angptl3,Nkx3-1,Loxl1,Gja5,Mdk,Jag1,Apoe,Tgfb2,Adamts6,Srf,Chd7,Nog,Cntrl,Gli3,Vegfa,Hey1,Luzp1,Wnt11,Lrp1,Pdgfrb,Acvr2b
3664	GOBP_VENOUS_BLOOD_VESSEL_DEVELOPMENT	0.424435	1	-0.485238	-1.0466	2198	12	Prox1,Vegfa,Heg1,Acvr2b,Notch1,Foxf1,Eng,Sema3c
3665	GOBP_EMBRYONIC_CAMERA_TYPE_EYE_FORMATION	0.799794	1	0.337209	0.717838	3878	11	Pax2,Stra6,Twist1
3666	GOBP_HEART_FORMATION	0.34857	1	-0.449108	-1.0932	1791	21	Isl1,Folr1,Bmp4
3667	GOBP_REGULATION_OF_GENE_SILENCING_BY_RNA	0.99268	1	-0.197367	-0.638019	5152	102	H3c4,H4c17,Bmp4,Trim71,Mycn,Zfp36,Pparg
3668	GOBP_REGULATION_OF_GENE_SILENCING	0.832597	1	-0.25302	-0.83239	4331	116	Hmga1b,H3c4,H4c17,Atad2,Bmp4,Trim71,Mycn,Zfp36,Pparg
3669	GOBP_NEGATIVE_REGULATION_OF_GENE_SILENCING	0.651896	1	-0.335456	-0.874202	3368	29	Hmga1b,Atad2,Pparg,Trp53,Dnd1,Pou5f1,H1f0
3670	GOBP_LEFT_RIGHT_PATTERN_FORMATION	0.843195	1	-0.305052	-0.717891	4317	18	Mns1,Foxj1,Cited2,Setdb2,Dll1,Epb41l5,Notch1,Megf8
3671	GOBP_CELL_MIGRATION_INVOLVED_IN_HEART_DEVELOPMENT	0.236135	1	-0.555538	-1.21877	1221	13	Folr1,Bmp4,Snai2,Bmp7
3672	GOBP_CORONARY_VASCULATURE_DEVELOPMENT	0.569279	1	-0.341984	-0.930975	2912	37	Bmp4,Gpc3,Apln,Smad6,Aplnr,Adamts6,Srf,Cntrl,Vegfa,Zbtb14,Pdgfrb,Vegfb,Notch1,Megf8
3673	GOBP_CORONARY_VASCULATURE_MORPHOGENESIS	0.900767	1	0.28444	0.626322	4347	13	Tbx1,Spred1,Hey2,Sec24b,Nrp1,Setd2,Tgfbr1,Tgfbr3
3674	GOBP_ENDOCRINE_HORMONE_SECRETION	0.511808	1	-0.34636	-0.965684	2643	41	Gal,Agt,Apln,Crh,Galr1,Inhba,Nkx3-1,Rab8b,Crhbp,Gja1,Ucn,Bmp6,Ptpn11,Agtr1a,Crhr1,Tmf1,Tbx3,Niban2
3675	GOBP_KIDNEY_MORPHOGENESIS	0.0394454	0.843695	-0.447329	-1.385	201	77	Agt,Lif,Sox9,Bmp4,Shh,Sox8,Foxj1,Gdnf,Gpc3,Gcnt4,Cited1,Npnt,Sox4,Bmp7,Fgf1,Wnk4,Irx1,Ptch1,Sall1,Lama5,Wwtr1,Nog,Gli3,Vegfa,Lrrk2,Wnt11,Osr1,Pdgfrb,Kif26b
3676	GOBP_DENDRITIC_SPINE_DEVELOPMENT	0.423561	1	-0.3214	-1.01778	2185	90	Arc,Lpar1,Dock10,Ephb3,D16Ertd472e,Ephb1,Shank3,Wnt7a,Pdlim5,Apoe,Fstl4,Llph,Epha4,Zfp365,Arf6,Lrrk2,Dbn1,Psen1
3677	GOBP_DENDRITIC_SPINE_MORPHOGENESIS	0.282239	1	-0.378319	-1.11114	1426	56	Arc,Dock10,Ephb3,Ephb1,Shank3,Wnt7a,Pdlim5,Epha4,Zfp365,Lrrk2,Dbn1
3678	GOBP_REGULATION_OF_DENDRITIC_SPINE_DEVELOPMENT	0.991299	1	-0.204622	-0.602261	5012	57	Lpar1,D16Ertd472e,Shank3,Apoe,Fstl4,Llph,Arf6,Dbn1,Psen1,Fmr1,Pak3,Itsn1,Dbnl,Lrp8,Dhx36,Ppp1r9a,Ngef,Ptprs,Caprin2,Caprin1,Efna1,Shank1,Foxo6,Opa1
3679	GOBP_POSITIVE_REGULATION_OF_DENDRITIC_SPINE_DEVELOPMENT	0.640737	1	-0.321241	-0.890416	3302	40	Lpar1,D16Ertd472e,Shank3,Apoe,Llph,Dbn1,Psen1,Fmr1,Pak3,Itsn1,Dbnl,Lrp8,Dhx36,Ppp1r9a,Caprin2,Caprin1,Shank1,Foxo6,Opa1
3680	GOBP_NEGATIVE_REGULATION_OF_DENDRITIC_SPINE_DEVELOPMENT	0.90268	1	0.285825	0.608453	4377	11	Pten,Ube3a,Hdac2,Plk2,Nlgn1
3681	GOBP_REGULATION_OF_DENDRITIC_SPINE_MORPHOGENESIS	0.293235	1	-0.393928	-1.11119	1503	44	Arc
3682	GOBP_POSITIVE_REGULATION_OF_DENDRITIC_SPINE_MORPHOGENESIS	0.964966	1	0.229909	0.545203	4709	18	Eef2k,Kalrn,Bhlhb9,Reln,Tiam1,Camk2b,Actr2,Dnm1l,Itpka,Cux2,Opa1,Caprin1,Caprin2,Dhx36,Lrp8,Dbnl,Pak3,Dbn1
3683	GOBP_CELL_DIFFERENTIATION_INVOLVED_IN_KIDNEY_DEVELOPMENT	0.522523	1	-0.332494	-0.95884	2667	50	Lif,Bmp4,Shh,Foxj1,Gdnf,Cited1,Acta2,Pou3f3,Nphs1,Ptch1,Sall1,Myo1e,Wwtr1,Jag1,Cd34,Gli3,Mtss1,Osr1,Prom1,Prkx,Notch1,Glis2,Basp1,Ptpro,Magi2,Yap1
3684	GOBP_HEPATICOBILIARY_SYSTEM_DEVELOPMENT	0.926332	1	-0.233988	-0.782484	4815	130	Hlx,Sox9,Onecut2,Qdpr,Zic3,Gli1,Prox1,Cited2,Fgf1,E2f8,Cyp1a1,Rps6ka1,Fgl1,Aldh1a2,Ptch1,Mdk,Pck1,Lims2,Ceacam1,Arg1,Hmox1,Onecut1,Rela,Cpb2,Gli3,Hpn,Arf6,Cflar,Tnfaip3,Cebpa,Cebpg,Met,Prmt5,Pik3ca
3685	GOBP_REGULATION_OF_MRNA_CATABOLIC_PROCESS	0.693432	1	-0.259041	-0.913125	3652	197	Btg2,Prkcd,Prr5l,Hspb1,Zfp36l1,Nanos3,Trim71,Gdnf,Tent5a,Tob1,Zfp36l2,Hspa1a,Zfp36,Mex3d,Carhsp1,Exosc1,Tnfsf13,Dnd1,Samd4,Cacng7
3686	GOBP_POSITIVE_REGULATION_OF_MRNA_CATABOLIC_PROCESS	0.0191893	0.640452	-0.525267	-1.51956	97	51	Btg2,Prr5l,Zfp36l1,Nanos3,Trim71,Tob1,Zfp36l2,Zfp36,Mex3d
3687	GOBP_MEMBRANE_ORGANIZATION	0.68939	1	-0.23982	-0.951314	3761	789	Trp63,Fa2h,Prkcd,Musk,Grin3b,Avp,Sytl4,Folr1,Slc18a3,Mal,Cd59b,Syt2,Thbs1,Cnp,Rtp2,Cd4,Trf,Myrf,Vamp1,Mbp,Sphk1,Gltp,Snx33,Rhog,Rab20,Gldn,Stx19,Dmkn,Gdnf,Trp73,Myoc,Trdn,Cltrn,Ano7,Hspa1a,Vav3,Hbegf,Cntn2,Ston2,Pparg,Ndrg1,Reep3,Fzd9,Xkr7,Rapsn,Mtss2,Stpg1,Ttpa,Pltp,Rab7b,Tram2,P2rx7,Sh3bp1,Shisa6,Kif5b,Cd9,Naif1,Snx18,Trim72,Micall1,Trp53,Rab31,Cplx1,Chrm2,Trip10,Megf10,Dab2,Kcnip2,Abcd2,Stx4a,Reep4,Rab13,Ano3,Doc2b,Slc9a3r1,Vamp3,Spag4,Laptm5,Cav1,Tgfa,Shank3,Arpc4,Dynlt1c,Dynlt1a,Dock1,Ubxn2a,Tmem33,Rab8b,Stard3,Pacsin2,Alox15,Akt2,Gm44504,Ccr5,Cav3,Bin2,Cplx2,Cftr,Apoe,Arrb1,Clu,Zdhhc2,Tgfb2,Fnbp1,Rftn1,Gca,Prkca,Gas6,Cep55,Abca1,Slc7a11,Cln8,Eqtn,Chchd10,Emc7,Xkr8,Syt13,Appl2,Nckap1l,Moap1,Abca2,Mospd3,Pip4k2a,Tap2,Eps15,Sod1,Golph3l,Epb41l3,Ldlrap1,Tmed9,Ctdnep1,Mtss1,Sox30,Snx9,Hspa4,Ar,Egf,Emp2,Syt11,Pacsin3,Pef1,Lrp4,Kif20a,Atp11c,Ccnb2,Pip5k1c,Npc2,Rims1,Snap23,Ankrd28,Emc3,Ugcg,Sypl2,F2rl1,Fasl,Oxa1l,Epgn,Sh3tc2,Tmem14a,Tmem95,Bax,Mitd1,Arhgap12,Npc1,Plekhm2,Gltpd2,Stx6,Myo18a,Chmp6,Chrnb1,C3,Reep2,Ppp6r1,Banf1,Hk2,Ghitm,Lpin1,Sun2,Stx2,Bok,Hip1,Tor1aip1,Rhot1,Sgcz,Synj2,Vapb,Rhobtb1,Hebp2,Serp1,Gulp1,Rhot2,Clcn3,Rhoa,Mul1,Rer1,Ptn,Cert1,Calr,Ssh1,M6pr,Arpc3,Alkbh7,Osbpl5,Bet1,Tram1,Eya2,Bcl2l11,Plekha8,Plscr3,Plscr4,Pitpnb,Hip1r,Snx3,Sh3kbp1,Casp8,Anxa6,Bnip1,Emc10,Itsn1,Golph3,Bbc3,Golga2,Lrrc4,Sptbn4,Mtx3,Slc25a46,Lpcat3,Lhfpl4,Grb2,Egfr,Stx17,Emc6,Vamp8,Cox18,Slc9a1,Sec13,Nek9,Atp8b2,Tmem11,Mfn1,Pink1,Pacsin1,Spta1,Rab39,Fnta,Lpcat2,Sfn,Sec22b,Rhobtb2,Star,Mapk15,Nrxn2,Vps18,Arfgap3,Bag6,Degs1,Timm22,Rilp,Chmp3,Nol3,Lemd2,Abcg1,Slc66a2,Tardbp,Stx16,Get3,Cplane2
3688	GOBP_MEMBRANE_FUSION	0.740145	1	-0.26086	-0.886838	3867	147	Folr1,Cd4,Vamp1,Sphk1,Rab20,Stx19,Cltrn,Vav3,Rab7b,Kif5b,Cd9,Cplx1,Stx4a,Rab13,Doc2b,Vamp3,Ubxn2a,Rab8b,Akt2,Ccr5,Cplx2,Gca,Gas6,Eqtn,Syt13,Pip4k2a,Tap2,Sox30,Syt11,Rims1,Snap23
3689	GOBP_ESTABLISHMENT_OF_ENDOTHELIAL_BARRIER	0.642968	1	-0.313823	-0.892485	3300	46	Cldn3,Cldn5,Ppp1r16b,F11r,Tjp3,Tjp2,S1pr2,Zdhhc21,Wnt7a,Cdh5,Ezr,Tnfrsf1a,Plcb1,S1pr3,Rdx,Vegfa,Pecam1,F2rl1
3690	GOBP_EYELID_DEVELOPMENT_IN_CAMERA_TYPE_EYE	0.818842	1	0.339916	0.704414	3945	10	Grhl3,Stra6,Hdac2,Twist1
3691	GOBP_REGULATION_OF_CARTILAGE_DEVELOPMENT	0.0597751	0.962127	-0.464272	-1.36974	302	58	Ccn1,Sox9,Bmp4,Rflnb,Rarb,Snai2,Rarg,Smad7,Pthlh,Shox2,Gli2,Zfp219,Mdk,Sox6,Ccn4,Trps1,Axin2,Maf,Pkdcc,Nog,Gli3,Wnt11,Sox5,Bmp6,Chadl,Ptpn11
3692	GOBP_POSITIVE_REGULATION_OF_CARTILAGE_DEVELOPMENT	0.268231	1	-0.452227	-1.15234	1382	26	Ccn1,Sox9,Bmp4,Smad7,Zfp219,Mdk,Sox6,Pkdcc,Gli3,Sox5,Bmp6
3693	GOBP_NEGATIVE_REGULATION_OF_CARTILAGE_DEVELOPMENT	0.0931411	1	-0.552745	-1.37092	477	23	Sox9,Bmp4,Rflnb,Rarb,Snai2,Rarg,Pthlh,Gli2,Ccn4,Nog,Wnt11,Chadl,Ptpn11
3694	GOBP_REGULATION_OF_WOUND_HEALING	0.951888	1	-0.22891	-0.744205	4965	106	Cldn3,Prkcd,Thbs1,Tnfrsf12a,Slc12a2,Plaur,Hbegf,Cd9,Fermt2,Cldn19,Cadm4,Plg,Cav1,Pros1,Kank1,Plau,Ceacam1,Ccn4,Apoe,Serpine2,Cd34,Gja1,Itgb1,St3gal4,Pdgfa,Cpb2,Plpp3,Tnfaip3,F3,Enpp4,F2rl1
3695	GOBP_VASCULAR_WOUND_HEALING	0.427426	1	0.44598	1.03258	2078	16	Tnf,Foxc2,Smoc2,Hpse,Alox5
3696	GOBP_NEGATIVE_REGULATION_OF_WOUND_HEALING	0.691807	1	-0.293868	-0.873428	3503	60	Cldn3,Prkcd,Thbs1,Slc12a2,Plaur,Cd9,Cldn19,Plg,Pros1,Plau,Ceacam1,Apoe,Serpine2,Cd34,Gja1,Pdgfa,Cpb2
3697	GOBP_REGULATION_OF_CELL_GROWTH_INVOLVED_IN_CARDIAC_MUSCLE_CELL_DEVELOPMENT	0.97415	1	-0.226121	-0.524862	5011	17	Igf1,Cav3,G6pdx,Rgs4
3698	GOBP_NEGATIVE_REGULATION_OF_CELL_GROWTH_INVOLVED_IN_CARDIAC_MUSCLE_CELL_DEVELOPMENT	0.971571	1	0.239137	0.495568	4681	10	Pi16,Ctdp1,Gsk3a,Rgs2,Pak1,Ppara,Yy1,Rgs4,G6pdx,Cav3
3699	GOBP_SOMITE_DEVELOPMENT	0.698776	1	-0.28426	-0.874364	3597	73	Tbx6,Shh,Sfrp2,Lef1,Meox1,Trp53,Nkd1,Nkx3-1,Aldh1a2,Tbx18,Ptch1,Dll1,Myf5,Ppp2r3a,Axin2,Nog,Nrarp,Wnt11,Epb41l5,Psen1,Ripply2,Six4,Xrcc2,Notch1,Wnt1
3700	GOBP_MUSCLE_STRUCTURE_DEVELOPMENT	0.0506584	0.907319	-0.307251	-1.1843	276	516	Fos,Egr2,Btg2,Fgf3,Sgcg,Atf3,Hlx,Smyd1,Lif,Egr1,Isl1,Synb,Cryab,Dsp,Egr3,Dll4,Zfp36l1,Erbb3,Sox9,Csrp1,Tcf7l2,Col6a3,Sostdc1,Avpr1a,Pdlim2,Igf2,Bmp4,Shh,Sox8,Sdc1,Jph2,Fgfr2,Rarb,Kdm6b,Csrp2,Hbegf,Smad7,Lef1,Prox1,Shox2,Mybpc3,Rest,Zfhx3,Tagln,Myh7,Nphs1,Sirt2,Ephb1,Cd9,Lbx2,Trim72,Cmtm5,Myh14,Adm,Dmrta2,Nkd1,Fgf9,Nupr1,Cxcl14,Megf10,Pdlim4,Igf1,Kcnab1,Tbx18,Selenon,Ptgfrn,Cav1,Sema4c,Zfpm1,Lama5,H3f3a,Sox15,Sox6,Jam2,Nfatc3,Pdlim5,P2rx2,Cav3,Jag1,Rbm4,Dll1,Myf5,Myorg,Plekho1,Tgfb2,Myh11,Cdh15,G6pdx,Arntl,Epas1,Mylpf,Rbm24,Igfbp5,Adam12,Alx4,Olfm2,Lmod3,Srf,Itgb1bp2,Ednrb,Akirin1,Smtn,Plcb1,Mtm1,Chd7,Nog,Homer1,Vegfa,Mmp14,Hey1,Utrn,Sgce,Btg1,Sod2,Lama2,Wnt2,Cflar,Capn2,Alpk2,Ranbp3l,Heyl,Mapk11,Bdnf,Tmem204,Rgs4,Foxl2,Prr14,Heg1,Tnnt1,Sypl2,Rora,Chrna1,Rps6kb1,Pld3,Pdgfrb,Adarb1,Tead4,Pias1
3701	GOBP_CHAPERONE_MEDIATED_PROTEIN_FOLDING	0.106754	1	-0.442266	-1.29354	538	55	Hspb1,Dnajb13,Hspa1a,Fkbp4,Dnajb5,Dnajb2,Pdcl3,Sdf2l1,Hspa1l,Pdia4,Hsph1,Clu,Hspb6,Hspa13
3702	GOBP_POSITIVE_REGULATION_OF_MYELOID_LEUKOCYTE_CYTOKINE_PRODUCTION_INVOLVED_IN_IMMUNE_RESPONSE	0.323077	1	-0.500122	-1.12799	1658	15	Nr4a3,Ddx58,Gprc5b,Sema7a,Laptm5,Ddx21,Mavs,Bcl10
3703	GOBP_MYELOID_LEUKOCYTE_CYTOKINE_PRODUCTION	0.480851	1	-0.390029	-0.984609	2485	25	Nr4a3,Ddx58,Gprc5b,Sema7a,Laptm5,Hmox1,Tgfb2,Chga,Ddx21,Mavs,Bcl10
3704	GOBP_REGULATION_OF_PROTEIN_TYROSINE_KINASE_ACTIVITY	0.967786	1	-0.222284	-0.701513	4986	88	Agt,Erbb3,Lilra5,Hbegf,Gprc5b,Lilrb4a,Cav1,Tgfa,Afap1l2,Gas6,Socs4,Adora1,Epha4,Adam17,Nox4,Egf,Cblb,Bdnf,Psen1,Alkal2,Epgn,Errfi1,Chmp6,Ace,Adra2a,Pak2,Nedd9,Dusp22
3705	GOBP_POSITIVE_REGULATION_OF_PROTEIN_TYROSINE_KINASE_ACTIVITY	0.931171	1	-0.241351	-0.708859	4707	56	Agt,Erbb3,Lilra5,Hbegf,Gprc5b,Tgfa,Afap1l2,Gas6,Adora1,Epha4,Adam17,Nox4,Egf,Bdnf,Alkal2,Epgn,Ace,Adra2a,Pak2,Nedd9
3706	GOBP_NEGATIVE_REGULATION_OF_PROTEIN_TYROSINE_KINASE_ACTIVITY	0.988971	1	-0.205168	-0.53467	5110	29	Lilrb4a,Cav1,Socs4,Cblb,Psen1,Errfi1,Chmp6,Dusp22,Gprc5a
3707	GOBP_REGULATION_OF_PROTEASOMAL_PROTEIN_CATABOLIC_PROCESS	0.61813	1	-0.271158	-0.938971	3238	172	Ttc36,Rybp-ps,Trib1,Il33,Shh,Plk3,Gna12,Hspa1a,Desi1,Smad7,Trib2,Sirt2,Dnajb2,Nupr1,Dab2,Cav1,Sh3rf2,Ubqln4,F8a,Apoe,Map1a,Clu,Socs4,Mtm1,Lrrk2,Herpud1,Commd1,Rnf144a,Ubqln1,Foxf2,Cebpa,Psen1,Pias1,Sirt6,Uchl5,Fmr1
3708	GOBP_3_UTR_MEDIATED_MRNA_DESTABILIZATION	0.137609	1	-0.57008	-1.32325	707	17	Zfp36l1,Trim71,Zfp36l2,Zfp36,Dnd1,Rbm24
3709	GOBP_MAMMARY_GLAND_EPITHELIUM_DEVELOPMENT	0.974689	1	-0.221768	-0.652728	4928	57	Sostdc1,Fgfr2,Ddr1,Ntn1,Gli2,Ptch1,Akt2,Cav3,Irf6,Wnt2,Ar,Pygo2,Bax
3710	GOBP_ESTABLISHMENT_OR_MAINTENANCE_OF_BIPOLAR_CELL_POLARITY	0.725	1	-0.299017	-0.839562	3711	43	Clic4,Foxj1,Ank1,Erbin,Sh3bp1,Pard3,Slc9a3r1,Fscn1,Lin7c,Wnt11,Mark2
3711	GOBP_RETINA_VASCULATURE_DEVELOPMENT_IN_CAMERA_TYPE_EYE	0.89757	1	-0.284364	-0.660055	4617	17	Clic4
3712	GOBP_RETINA_VASCULATURE_MORPHOGENESIS_IN_CAMERA_TYPE_EYE	0.689562	1	-0.397377	-0.823688	3573	10	Clic4
3713	GOBP_CELL_SURFACE_RECEPTOR_SIGNALING_PATHWAY_INVOLVED_IN_HEART_DEVELOPMENT	0.347818	1	-0.439854	-1.09093	1784	23	Dll4,Bmp4,Snai2,Jag1,Nog,Hey1,Wnt11,Alpk2,Heyl
3714	GOBP_NOTCH_SIGNALING_INVOLVED_IN_HEART_DEVELOPMENT	0.288043	1	-0.556349	-1.17218	1483	11	Dll4,Snai2,Jag1,Hey1,Heyl,Notch1
3715	GOBP_CELL_PROLIFERATION_INVOLVED_IN_HEART_MORPHOGENESIS	0.0580745	0.953348	-0.71641	-1.48498	300	10	Isl1,Sox9,Bmp4
3716	GOBP_RENAL_TUBULE_DEVELOPMENT	0.044109	0.87789	-0.442679	-1.37284	224	78	Agt,Lif,Sox9,Bmp4,Shh,Sox8,Gdnf,Gpc3,Cited1,Tfap2b,Npnt,Fgf1,Pou3f3,Wnk4,Irx1,Ptch1,Sall1,Lama5,Wwtr1,Jag1,Dll1,Nog,Gli3,Vegfa,Mtss1,Wnt11,Heyl,Osr1,Kif26b,Prom1,Six4,Notch1,Wnt1
3717	GOBP_CARDIAC_CONDUCTION	0.181766	1	-0.344265	-1.15127	944	130	Agt,Scn4b,Isl1,Kcnk15,Dsp,Kcnj5,Scn5a,Kcnj14,Trdn,Atp1b2,Atp1a2,Fxyd1,Ctnna3,Kcne4,Kcnj2,Cacna2d2,Kcnj12,Atp2b2,Hcn4,Kcnip2,Scn1b,Casq2,Jup,Tbx18,Ace2,Cav1,Cacng7,Gja5,Ahcyl1,Cacng2,Cacna1s,Cacng5,Kcnk1,Nppc,Tmem65,Cacna2d3,Npr1,Abcc9,Atp1b3,Kcnh2,Gja1,Cacna2d4
3718	GOBP_ESTABLISHMENT_OR_MAINTENANCE_OF_MONOPOLAR_CELL_POLARITY	0.900798	1	-0.273829	-0.66654	4630	21	Foxj1,Sh3bp1,Slc9a3r1,Fscn1
3719	GOBP_NEURAL_PRECURSOR_CELL_PROLIFERATION	0.00231125	0.215404	-0.472243	-1.5749	11	128	Btg2,Gjc2,Dll4,Trim71,Shh,Six3,Fgfr2,Hhip,Gli1,Sox10,Lef1,Prox1,Disp3,Cx3cl1,Fzd9,Pou3f2,Akna,Pou3f3,Sirt2,Ephb1,Insm1,Gli2,Trp53,Dmrta2,Vegfc,Gpr37l1,Rassf10,Nr2e1,Cx3cr1,Drd2,Spint1,Zfp423,Mdk,Wnt7a,Lims2,Zfp503,Tafa1,Appl2,Dagla,Gli3,Cend1,Vegfa,Lrrk2,Wnt2,Egf,Tafa3,Ascl1,Emx2,Dbn1,Rora,Sox5,Adgrg1,Tead3
3720	GOBP_TRABECULA_MORPHOGENESIS	0.273715	1	-0.407672	-1.12999	1410	40	Adamts1,Dll4,Tek,Bmp7,Chad,Fbn2,Cav3,Tgfb2,Srf,Chd7,Nog,Thbs3,Hey1,Heg1,Plxnb1,Notch1,Rhoa,S1pr1,Ppargc1b,Bmp5,Mmp2,Adgrg6
3721	GOBP_HEART_TRABECULA_MORPHOGENESIS	0.209271	1	-0.471164	-1.20827	1078	27	Adamts1,Dll4,Tek,Bmp7,Cav3,Tgfb2,Srf,Chd7,Nog,Hey1,Heg1
3722	GOBP_REGULATION_OF_EXTENT_OF_CELL_GROWTH	0.190051	1	-0.362343	-1.15878	977	96	Mag,Ngf,Crabp2,Rnd2,Sema6a,Ntn1,Barhl2,Sema7a,Ttl,Lpar3,Sema6d,Sema4c,Rab21,Apoe,Mapt,Fstl4,Sema3f,Rnf6,Srf,Vegfa,Dcc,Bdnf,Dpysl2,Lrp1,Dbn1
3723	GOBP_REGULATION_OF_TRANSCRIPTION_FROM_RNA_POLYMERASE_II_PROMOTER_IN_RESPONSE_TO_HYPOXIA	0.993416	1	0.198385	0.613052	4827	72	Hif3a,Psmb11,Psmb8,Psmb7,Rps27a,Psme2,Car9,Psmc3,Psma3,Psma2,Ep300,Psmb3,Psme4,Ubc,Psmd6,Psmd12,Psmd5,Psme1,Psma1,Arnt,Psma4,Hif1a,Psma6
3724	GOBP_BONE_TRABECULA_MORPHOGENESIS	0.95773	1	-0.243391	-0.524966	4961	12	Chad,Fbn2,Thbs3,Plxnb1,Ppargc1b,Mmp2
3725	GOBP_RENAL_SYSTEM_VASCULATURE_DEVELOPMENT	0.63251	1	-0.358601	-0.881188	3252	22	Egr1,Bmp4,Tek,Acta2,Bmp7
3726	GOBP_CONNECTIVE_TISSUE_DEVELOPMENT	0.540034	1	-0.272752	-0.968084	2852	210	Ccn1,Timp1,Egr1,Sox9,Bmp4,Sox8,Sfrp2,Rflnb,Rarb,Tnmd,Acta2,Snai2,Rarg,Smad7,Matn3,Pthlh,Plaat3,Shox2,Bmp7,Zfp516,Fgfr3,Klf7,Gpld1,Serpinh1,Arrdc3,Gli2,Stc1,Nr1h4,Smad5,Itgb8,Cnmd,Bgn,Zfp219,Mdk,Wnt7a,Sox6,Nppc,Ccn4,Trps1,Myf5,Ppargc1a,Axin2,Cd34,Maf,Srf,Tgfbr2,Rorc,Pkdcc,Bpnt2,Nog,Gli3,Thbs3,Cflar,Wnt11,Slc25a25,Osr1,Sox5,Pdgfrb,Chst11,Bmp6,Pik3ca,Chadl,Prrx1,Ptpn11,Col11a2,Trip11,Mustn1,Notch1
3727	GOBP_TROPHOBLAST_CELL_MIGRATION	0.239227	1	-0.553992	-1.21538	1237	13	Timp1,Itgb4,Syde1,Gja1,Vegfa,Ago2
3728	GOBP_REPRODUCTIVE_SYSTEM_DEVELOPMENT	0.00563486	0.357708	-0.365912	-1.36132	29	337	Lhx8,Ccn1,Junb,Trp63,Gnrh1,Nkx2-1,Lif,Adamts1,Ghsr,Tiparp,Lhx9,Zfp36l1,Amhr2,Sox9,Mdfi,Igf2,Bmp4,Shh,Sox8,Sdc1,Lhb,Sfrp2,Fgfr2,Rhobtb3,Gli1,Cited1,Fzd5,Pparg,Rarg,Tfeb,Lef1,Htra1,Cited2,Bmp7,E2f8,Vgf,Rxfp2,Alox8,Pcdh12,Axl,Gli2,Adm,Fgf9,Nupr1,Inhba,Nkx3-1,Stc1,Nasp,Rab13,Itgb8,Ptch1,Mme,Sall1,Spint1,Klhl10,Zfp830,H3f3a,Ntrk1,Sox15,Wnt7a,Cyp27b1,Akr1c18,Arrb1,Tgfb2,Stk11,Serpine2,Arid4a,Epas1,Nudt1,Rec8,Gja1,Tlr3,Serpinb5,Tppp3,Chd7,Nog,Vash2,Dmc1,Gli3,Vegfa,Mmp14,Sod1,Amh,Hey1,Wnt2,Ar
3729	GOBP_PROTEIN_LOCALIZATION_TO_LYSOSOME	0.977799	1	-0.21818	-0.609655	5020	42	Glmp,Laptm5,Cacng7,Cacng2,Cacng5,Clu,Zfyve16,Cacng4,Cd81,M6pr,Lmbrd1,Rock2,Mfsd1,Rnf128,Scarb2,Gga3,Rab7
3730	GOBP_REGULATION_OF_TYPE_B_PANCREATIC_CELL_PROLIFERATION	0.159367	1	-0.639307	-1.32516	825	10	Nr4a1,Nr4a3,Sgpp2,Nupr1
3731	GOBP_HEMATOPOIETIC_STEM_CELL_HOMEOSTASIS	0.808618	1	-0.343713	-0.724173	4165	11	Myct1,Sox4
3732	GOBP_PROTEIN_LOCALIZATION_TO_CILIUM	0.804691	1	0.272703	0.811412	3979	56	Tulp1,Invs,Ift20,Snx10,Efcab7,Ccdc39,Entr1,Gas8,Dzip1l,Ift140,Spata7,Tub,Inpp5e,Ift122,Bbs9,Nphp4,Ttc26,Atp6v1d,Zmynd10,Ccdc88a,Arl6
3733	GOBP_MYELOID_CELL_DEVELOPMENT	0.72639	1	0.287239	0.857333	3591	57	Ltf,Alas2,Thpo,Nrros,Rps6,Bcl6,Tal1,Tyrobp,Tnfsf11,Flvcr1,Epb42,Ep300,Mpig6b,Notch2,Evi2b,Slc4a1,Ptpn6
3734	GOBP_MACROPHAGE_PROLIFERATION	0.751553	1	-0.368976	-0.7774	3871	11	Il33,Cx3cl1,Clu
3735	GOBP_GANGLION_DEVELOPMENT	0.611025	1	-0.401176	-0.89555	3158	14	Insm1,Sema3f,Ascl1,Rgs4,Six4,Nrp2,Sema3a,Tulp3
3736	GOBP_AXON_DEVELOPMENT	0.00257732	0.231043	-0.362051	-1.38409	13	469	Gbx1,Egr2,Otx2,Nkx2-1,Ret,Ngfr,Plp1,Isl1,Mag,Folr1,Cckar,Cnp,Lhx9,Tspan2,Nr4a2,Unc5b,Prkcq,Dlx5,Rhog,Shh,S100b,Fgfr2,Gdnf,Nefh,Ngf,Mcf2,Plxnb3,Crabp2,Ddr1,Cntn2,Gab1,Rnd2,Efna5,Apod,Sema6a,Shox2,Pard6b,Bmp7,Pou3f2,Grb7,Ephb3,Klf7,Ntn1,Zswim5,Nexn,Klf4,Igsf9,Kif13b,Kif5b,Barhl2,Fezf1,Ephb1,Efna2,Inpp5f,Gfra1,Pard3,Gli2,Sema7a,Scn1b,Ttl,Unc5d,Vstm2l,Ptch1,Nr2e1,Lpar3,B3gnt2,Ntn4,Sema6d,Drd2,Sema4c,Cers2,Shank3,Lama5,Rab21,Dynlt1c,Dynlt1a,Erbb2,Ntrk1,Wnt7a,Nfasc,Nectin1,Gfra2,Pik3r1,Apoe,Map1a,Mapt,Ezr,Stk11,Ust,Fstl4,Prkca,Sema3f,Rnf6,Nefl,Lrtm2,Srf,Vldlr,Epha4,Nrep,Palld,Epha3,Nog,Vash2,Gli3,Vegfa,Slitrk6,Dcc,Lama2,Lrp4,Bdnf,Dpysl2,Lrp1,Dbn1,Psen1,Slitrk2,Amigo1,Epha6,Mark2,Adarb1,Metrn,Plxnb1,Actbl2,Shc3
3737	GOBP_ACTIN_FILAMENT_BUNDLE_ORGANIZATION	0.405323	1	-0.29981	-1.01845	2116	146	Lpar1,Arhgap6,Rflnb,Fhdc1,Myoc,Aif1l,F11r,Asap3,Espn,Arhgef10,Cx3cl1,Fermt2,Swap70,Sorbs3,Mical1,Fam107a,Cgnl1,Shank3,Arap1,Fscn1,Pik3r1,Rhoc,Arrb1,Ezr,Limch1,Srf,Sdc4,Eps8,Rdx,Nox4,Arhgef5,Wnt11,Myo1b,Rhod,Met,Lima1,Abl1,Rapgef3,Pfn1,Itgb5,Itgb1bp1,Rhoa,S1pr1,Tnfaip1,Epha1,Phldb2,Pak2,Nedd9,Synpo2,Plek,Arhgap28,Hsp90b1,Coro2b,Slc9a1,Tesk1
3738	GOBP_CALCIUM_ION_TRANSMEMBRANE_TRANSPORT_VIA_HIGH_VOLTAGE_GATED_CALCIUM_CHANNEL	0.372695	1	0.493766	1.08725	1798	13	Nppa,Camk2d,Cacng1,Sestd1,Cacna2d1,Nos1,Cacng6,Cacnb1
3739	GOBP_PRI_MIRNA_TRANSCRIPTION_BY_RNA_POLYMERASE_II	0.0516598	0.909607	-0.494887	-1.41444	262	48	Fos,Ngfr,Egr1,Sox9,Bmp4,Jun,Apln,Smad6,Pparg,Klf4,Lilrb4a,Trp53,Ets1,Pou5f1,Nfatc3,Tgfb2,Srf,Rela
3740	GOBP_GLYCOLYTIC_PROCESS_THROUGH_FRUCTOSE_6_PHOSPHATE	0.92981	1	0.249815	0.658738	4503	30	Gapdh,Pgam2,Aldob,Gapdhs,Hk3,Eno3,Pfkl,Foxk1,Slc4a1,Pgk1,Aldoa,Tpi1,Pgm2l1,Eno1
3741	GOBP_REGULATION_OF_PROTEIN_COMPLEX_STABILITY	0.335962	1	0.546482	1.13249	1618	10	Trex1,Ecsit,Tapbp,Trappc11,Snf8
3742	GOBP_CYTOSKELETON_DEPENDENT_CYTOKINESIS	0.395078	1	-0.326147	-1.03281	2038	90	Snx33,Anln,Kif23,Septin4,Kif4,Ect2,Ckap2,Snx18,Rtkn,Septin10,Espl1,Septin2,Rhoc,Tmem250-ps,Cep55,Cecr2,Septin1,Snx9,Kif20a,Kif20b,Mitd1,Chmp6,Arl3,Nusap1,Septin6,Ankrd53,Rhoa
3743	GOBP_HISTONE_H3_K9_MODIFICATION	0.291016	1	-0.396903	-1.1144	1489	43	Prdm16,Prdm12,Kat2b,Setdb2,Setd7,Myb,Mecom,Arid4a,Prdm9,Brca1,Sirt6,Kdm4d,Zfp110,Nap1l2,Crtc2,Ehmt1
3744	GOBP_CHAPERONE_MEDIATED_AUTOPHAGY	0.348388	1	-0.516198	-1.11338	1804	12	Plk3,Bag3,Gfap,Clu
3745	GOBP_RETICULOPHAGY	0.840378	1	-0.323087	-0.69686	4353	12	Ufm1,Sting1,Ufl1,Ddrgk1,Tex264
3746	GOBP_MOTOR_BEHAVIOR	0.937657	1	-0.261219	-0.563418	4857	12	Atp1b2,Dpp4,Ormdl3
3747	GOBP_LEUKOCYTE_ADHESION_TO_VASCULAR_ENDOTHELIAL_CELL	0.363524	1	0.380324	1.06412	1757	41	Ccl21a,Tnf,Sell,Spn,Icam1,Itgb7,Alox5,Fut9,Fut7,Ext1
3748	GOBP_MICROTUBULE_ORGANIZING_CENTER_LOCALIZATION	0.983698	1	0.209846	0.542429	4766	27	Dlgap5,Ift20,Spout1,Arpc5,Plxna2,Mad2l1,Nin
3749	GOBP_ANTIMICROBIAL_HUMORAL_IMMUNE_RESPONSE_MEDIATED_BY_ANTIMICROBIAL_PEPTIDE	0.179843	1	0.490431	1.24436	868	25	S100a9,Ltf,Gapdh,Klk7,Ang,Klk1b3,Fam3a
3750	GOBP_SELECTIVE_AUTOPHAGY	0.993072	1	-0.200413	-0.59299	5016	59	Nod2,Bag3,Trp53,Hspb8,Tigar,Ubqln1,Ufm1,Sting1,Optn,Sqstm1,Map1lc3b,Ufl1,Nod1,Pink1,Lgals8,Sptlc2,Sesn2,Ddrgk1,Tex264,Adrb2,Ambra1,Becn1,Phb2,Aup1,Rab7,Tomm7,Cdc37
3751	GOBP_PROCESS_UTILIZING_AUTOPHAGIC_MECHANISM	1	1	0.125925	0.48893	4549	503	S100a8,S100a9,Rab19,Trim38,Gapdh,Nlrp6,Acer2,Ifi211
3752	GOBP_ESTABLISHMENT_OF_PROTEIN_LOCALIZATION_TO_PLASMA_MEMBRANE	0.986334	1	-0.209146	-0.609741	4979	54	Trarg1,Rab31,Akap5,Vamp3,Golga7,Kif13a,Acsl3,Zdhhc2,Pkdcc,Tamalin,Golph3l,Amn,Csk,Optn,Nectin3
3753	GOBP_MIDBODY_ABSCISSION	0.807123	1	-0.326046	-0.745187	4146	16	Cep55,Kif20a,Mitd1,Chmp6,Chmp3
3754	GOBP_MEIOSIS_I_CELL_CYCLE_PROCESS	0.415714	1	0.30648	1.01366	1999	110	Mnd1,Top2a,Hsf2bp,Fancd2,Cks2,Syce1l,Ccne2,Iho1,Sgo1,Ankrd31,Syce2,Tdrd9,Mei4,Btbd18,Hfm1,Trip13,Rad54b,Mei1,Mov10l1,Meioc,Plk1,Slc2a8,Eme1,Syce3,Fancm,Slx4,Rad50
3755	GOBP_SECONDARY_PALATE_DEVELOPMENT	0.169745	1	-0.516529	-1.26926	872	22	Tshz1,Lef1,Itgb8,Wnt7a,Lrrc32,Tgfb2,Tgfbr2,Chd7,Wnt11,Col11a2
3756	GOBP_REGULATION_OF_SMALL_MOLECULE_METABOLIC_PROCESS	0.944559	1	-0.224444	-0.844908	5059	384	Avp,Egr1,Ghsr,Eno1b,Sox9,Oaz3,Avpr1a,Igf2,Zbtb20,Midn,Ddit4,Slc4a4,Hpca,Pdk4,Mid1ip1,Nr4a3,Snai2,Scd1,Elovl5,Slc45a3,Pparg,Etfbkmt,Prox1,Fgf1,Ptgs2,Pfkfb1,Ppp1r3c,Rest,Gpld1,P2rx7,Mlxipl,Kat2b,Ptafr,Pfkfb3,Adm,Trp53,Enpp1,Gck,Gpd1,Nupr1,Esrrb,Nr1h4,Abcd2,Igf1,Pdp2,Gpt,Cav1,Clk2,Elovl6,Mvd,Cyp27b1,Akt2,Guca1b,Bhmt,Akr1c18,Ceacam1,Dyrk2,Apoe,Dhcr7,Pgp,Ppargc1a,Slc7a11,Brca1,Rorc,Soga1,Tigar,Pdp1,Appl2,Sod1,Pdzd3,Ldlrap1,Acadvl,Acadl,Oaz1,Ppp1r3a,Sdhaf3,Acmsd,Pom121,Psen1,Sirt4
3757	GOBP_POSITIVE_REGULATION_OF_SMALL_MOLECULE_METABOLIC_PROCESS	0.0551698	0.939445	-0.402467	-1.32	285	114	Avp,Ghsr,Eno1b,Avpr1a,Igf2,Zbtb20,Slc4a4,Mid1ip1,Nr4a3,Elovl5,Slc45a3,Pparg,Fgf1,Ptgs2,Pfkfb1,Gpld1,P2rx7,Mlxipl,Kat2b,Ptafr,Pfkfb3,Adm,Gck,Gpd1,Esrrb,Nr1h4,Abcd2,Igf1,Gpt
3758	GOBP_NEGATIVE_REGULATION_OF_SMALL_MOLECULE_METABOLIC_PROCESS	0.337305	1	-0.343808	-1.06884	1726	79	Sox9,Ddit4,Hpca,Snai2,Etfbkmt,Prox1,Pfkfb1,Rest,Trp53,Gck,Nupr1,Clk2,Cyp27b1,Akr1c18,Ceacam1,Apoe,Pgp,Ppargc1a,Brca1,Soga1,Tigar,Appl2,Sod1,Pdzd3,Acadvl,Acadl,Acmsd,Sirt4
3759	GOBP_REGULATION_OF_PROGRAMMED_NECROTIC_CELL_DEATH	0.76561	1	-0.323443	-0.787308	3935	21	Fzd9,Trp53,Nupr1,Cav1,Cflar,Ripk1,Bok,Casp8,Cyld,Rbck1,Ybx3,Arhgef2
3760	GOBP_NEGATIVE_REGULATION_OF_PROGRAMMED_NECROTIC_CELL_DEATH	0.7853	1	-0.33769	-0.753829	4059	14	Fzd9,Nupr1,Cav1,Ripk1,Bok,Casp8,Rbck1,Ybx3,Arhgef2
3761	GOBP_REGULATION_OF_MITOCHONDRIAL_GENE_EXPRESSION	0.983864	1	0.212052	0.555133	4755	29	Rpusd3,Malsu1,Cdk5rap1,Trub2,Uqcc2,Mtg1,Fastkd2,Alkbh1,Fastkd3,C1qbp
3762	GOBP_DETECTION_OF_STIMULUS_INVOLVED_IN_SENSORY_PERCEPTION_OF_PAIN	0.437256	1	-0.411506	-1.02062	2243	23	Ano1,Prdm12,Ephb1,Scn1a,Trpa1,Ntrk1,Adora1
3763	GOBP_CELLULAR_RESPONSE_TO_CHEMICAL_STRESS	0.801238	1	-0.24141	-0.892426	4272	311	Fos,Prkcd,Prr5l,Hspb1,Pde8a,Nr4a2,Mapk13,Zfp36l1,Gpr37,Klf2,Sphk1,Aldh3b1,Jun,Sod3,Kdm6b,Cbx8,Hspa1a,Nr4a3,Penk,Pparg,Efhd1,Atf4,Gpx3,Bmp7,Ect2,Rest,Klf4,Sirt2,Ucp1,Fbln5,Axl,Trp53,Tlr6,Stx4a,Gpr37l1,Ets1,Cav1,Lrrc8c,Net1,Myb,Akr1c18,Traf2,Arg1,Hmox1,Mapt,G6pdx,Arntl,Ppargc1a,Epas1,Prodh,Slc7a11,Ddx3x,Rela,Tmem161a,Ermp1,Fbxo7,Vnn1,Nox4,Sod1,Mcl1,Lrrk2,Sod2,Cflar
3764	GOBP_REGULATION_OF_PATTERN_RECOGNITION_RECEPTOR_SIGNALING_PATHWAY	0.813078	1	0.26179	0.835007	3953	87	Ltf,Nlrp6,Irak3,Dhx58,Cd14,Smpdl3b,Nr1d1,Esr1,Tlr5,Ifi35,Slc15a3,Tlr1,Cd300lf,Tkfc,Birc3
3765	GOBP_POSITIVE_REGULATION_OF_PATTERN_RECOGNITION_RECEPTOR_SIGNALING_PATHWAY	0.489253	1	0.354896	0.975723	2389	37	Ltf,Dhx58,Tlr5,Ifi35,Slc15a3,Tlr1
3766	GOBP_PROTEIN_LOCALIZATION_TO_POSTSYNAPSE	0.20151	1	-0.427828	-1.19283	1040	41	Ghsr,Rapsn,Shisa6,Kif5b,Cplx1,Cacng7,Grin2c,Cacng2,Cacng5,Zdhhc2,Gpc6,Tamalin
3767	GOBP_PROTEIN_LIPID_COMPLEX_ASSEMBLY	0.998836	1	-0.169028	-0.43346	5149	27	Lcat,Apoe,Acsl3,Abca1,Snx9,Apom,Plagl2,Lpcat3,Nr1h2,Bin1,Prkacb,P4hb,Arf1
3768	GOBP_NEURON_CELLULAR_HOMEOSTASIS	0.741169	1	0.306155	0.817823	3587	32	Scgn,Prkn,Haao,P2rx1,Slc8a2,Fggy,Nell2
3769	GOBP_INTRINSIC_APOPTOTIC_SIGNALING_PATHWAY_IN_RESPONSE_TO_ENDOPLASMIC_RETICULUM_STRESS	0.928995	1	-0.24233	-0.711735	4696	56	Hspa1a,Atf4,Ppp1r15a,Creb3l1,Trp53,Tmbim6,Traf2,Chac1,Lrrk2,Herpud1,Erp29,Bax,Bok,Pml,Bcl2l11,Bbc3,Grina,Selenos,Ddit3,Bag6
3770	GOBP_PROTON_TRANSPORTING_TWO_SECTOR_ATPASE_COMPLEX_ASSEMBLY	0.960017	1	0.240039	0.528554	4633	13	Aldob,Ccdc115,Atp23
3771	GOBP_GLYCOSYLATION	0.989442	1	-0.208239	-0.746982	5247	232	Galnt6,St8sia6,Gcnt4,Tmtc2,Slc39a8,Tet1,Asgr1,Galnt5,Gal3st1,Fut10,B3gnt9,Gcnt2,Gxylt1,Alg14,Gfpt2,B3gnt4,Magt1,B3galt5,Cln5,Sdf2l1,Poglut3,Galnt4,B3glct,B3gnt2,Pigz,Asgr2,B3gnt5,St6galnac3,Mvd,Slc35c1,Alg12,St3gal6,Gbgt1,St3gal3,St3gal4,Il15,Tmem258,Abca2,Muc15,Pigm,St6galnac2,Tet3,Fut11,Galnt18,Ube2j1,Psen1,Tmem59,St8sia2,Dpy19l4,Poglut2,Fut8,Xxylt1,Galnt3,St8sia3,Tmtc1,B3gat3,Npc1,Pmm2,Srd5a3,Krtcap2,Trip11,Vegfb,B4galt5,Eogt,St6galnac4,Pofut2,Entpd5,Serp1,Trak2,Alg10b,St8sia4,Fktn,Extl3,Man1c1
3772	GOBP_REGULATION_OF_CHEMOKINE_MEDIATED_SIGNALING_PATHWAY	0.881926	1	0.306916	0.636028	4249	10	Ccl5,Edn1,Hif1a,Trem2,Slit3
3773	GOBP_INTERLEUKIN_6_MEDIATED_SIGNALING_PATHWAY	0.967711	1	-0.229998	-0.559849	4974	21	St18,Ctr9,Cebpa,Ripk1,Il6st,Ptpn11,Yap1,Il6
3774	GOBP_INTERLEUKIN_27_MEDIATED_SIGNALING_PATHWAY	0.406598	1	0.498921	1.06208	1971	11	Crlf1,Ebi3,Jak2,Tyk2
3775	GOBP_MITOCHONDRIAL_TRANSLATIONAL_TERMINATION	1	1	0.146084	0.46714	4845	89	Mrps16,Mrps18c,Mrps9,Chchd1,Mrpl39,Mrpl53,Mrps18b,Mrps33,Mrps17,Mrpl33,Mtrf1,Mrpl44,Mrpl41,Mrps22,Mtrf1l,Gadd45gip1,Mrpl27,Mrpl13,Aurkaip1,Mrpl50,Mrpl47,Mrpl14,Gfm2,Mrpl2
3776	GOBP_POSITIVE_REGULATION_OF_MITOCHONDRIAL_TRANSLATION	0.619038	1	0.382624	0.885892	3010	16	Rpusd3,Cdk5rap1,Trub2,Uqcc2,Fastkd2,Fastkd3,C1qbp
3777	GOBP_RESPONSE_TO_UV_A	0.360637	1	-0.524704	-1.1055	1857	11	Timp1
3778	GOBP_ENAMEL_MINERALIZATION	0.941188	1	-0.265523	-0.559433	4848	11	Nectin1,Fam20a,Dmp1,Fam20c,Ppara,Tcirg1
3779	GOBP_KYNURENINE_METABOLIC_PROCESS	0.85567	1	0.312878	0.666042	4149	11	Ido2,Tdo2
3780	GOBP_CHROMOSOME_ORGANIZATION_INVOLVED_IN_MEIOTIC_CELL_CYCLE	0.607359	1	0.307727	0.915623	3003	56	Fancd2,Syce1l,Ccne2,Iho1,Ncapd3,Sgo1,Ankrd31,Syce2,Mei4,Trip13,Meioc,Bub1,Syce3,Rad50
3781	GOBP_SYNAPTONEMAL_COMPLEX_ORGANIZATION	0.455256	1	0.410306	1.00463	2212	21	Syce1l,Syce2,Trip13,Meioc,Plk1,Syce3,Sycp2,Spo11,1700028K03Rik
3782	GOBP_PROTEIN_LOCALIZATION_TO_CHROMOSOME_TELOMERIC_REGION	1	1	-0.14549	-0.380792	5157	30	Macroh2a1,Nabp2,Dkc1,Tinf2,Atm,Pinx1,Gnl3l,Tnks2,Terf1,Tpp1,Brca2,Cct8,Atrx,Xrcc5,Acd,Terf2,Cct6a,Terf2ip,Cct2,Cct7,Cct3,Gnl3,Tnks,Tert,Atr,Tcp1,Pot1a,Wrap53,Cct5,Cct4
3783	GOBP_ESTABLISHMENT_OF_PROTEIN_LOCALIZATION_TO_CHROMOSOME	0.788898	1	0.303879	0.778237	3822	26	Cct4,Spidr,Sgf29,Cct5,Pih1d1,Wrap53,Pot1a,Tcp1,Atr,Nipbl,Tert,Lrwd1,Cct3,Cct7,Cct2
3784	GOBP_ESTABLISHMENT_OF_PROTEIN_LOCALIZATION_TO_TELOMERE	0.90965	1	0.270258	0.640886	4439	18	Cct4,Cct5,Wrap53,Pot1a,Tcp1,Atr,Tert,Cct3,Cct7,Cct2
3785	GOBP_REGULATION_OF_ESTABLISHMENT_OF_PROTEIN_LOCALIZATION_TO_CHROMOSOME	0.627463	1	0.403679	0.873282	3024	12	Cct4,Spidr,Cct5,Wrap53,Tcp1,Cct3,Cct7,Cct2
3786	GOBP_PROTEIN_TRIMERIZATION	0.266283	1	0.521009	1.18758	1295	15	Steap4,P2rx3,Col1a2,Pnpt1,Cd74,Mlkl,Alox5ap
3787	GOBP_PROTEIN_AUTO_ADP_RIBOSYLATION	0.177696	1	-0.626258	-1.29811	920	10	Tiparp,Parp16
3788	GOBP_LYMPHOCYTE_APOPTOTIC_PROCESS	0.962824	1	-0.228624	-0.672905	4868	57	Ido1,Prkcq,Bmp4,Cd274,Arg2
3789	GOBP_REGULATION_OF_LYMPHOCYTE_APOPTOTIC_PROCESS	0.706156	1	-0.305144	-0.850769	3647	41	Ido1,Prkcq,Bmp4,Cd274,Arg2
3790	GOBP_NEGATIVE_REGULATION_OF_LYMPHOCYTE_APOPTOTIC_PROCESS	0.678239	1	-0.335816	-0.85571	3496	26	Ido1,Prkcq,Bmp4,Arg2
3791	GOBP_POSITIVE_REGULATION_OF_LYMPHOCYTE_APOPTOTIC_PROCESS	0.692263	1	-0.396127	-0.821097	3587	10	Ido1,Cd274,Trp53
3792	GOBP_T_CELL_APOPTOTIC_PROCESS	0.784481	1	-0.289456	-0.802314	4043	40	Ido1,Prkcq,Bmp4,Cd274,Arg2
3793	GOBP_REGULATION_OF_T_CELL_APOPTOTIC_PROCESS	0.39294	1	-0.411915	-1.04962	2025	26	Ido1,Prkcq,Bmp4,Cd274,Arg2
3794	GOBP_NEGATIVE_REGULATION_OF_T_CELL_APOPTOTIC_PROCESS	0.414177	1	-0.442944	-1.0424	2120	18	Ido1,Prkcq,Bmp4,Arg2
3795	GOBP_THYMOCYTE_APOPTOTIC_PROCESS	0.974507	1	0.217749	0.504156	4739	16	Adam8,Jak3,Bak1,Ptcra,Zc3h8,Ada
3796	GOBP_REGULATION_OF_THYMOCYTE_APOPTOTIC_PROCESS	0.929542	1	-0.275436	-0.58032	4788	11	Bmp4,Trp53
3797	GOBP_ACTIN_MEDIATED_CELL_CONTRACTION	0.631741	1	-0.283806	-0.91602	3291	101	Scn4b,Dsp,Kcnj5,Scn5a,Tnni1,Parva,Atp1a2,Ctnna3,Myh2,Kcne4,Kcnj2,Mybpc3,Myh7,Scn1a,Mybpc1,Hcn4,Stc1,Scn1b,Jup,Cav1,Gja5,Cav3,Limch1,Adora1,Kcnh2,Gja1
3798	GOBP_PEPTIDYL_SERINE_DEPHOSPHORYLATION	0.0392732	0.843695	-0.639508	-1.52195	200	19	Dusp1,Ppp1r16b,Ppp1r15a,Swap70
3799	GOBP_NECROTIC_CELL_DEATH	0.898075	1	0.251774	0.741818	4431	53	Tnf,Fas,Cd14,Tspo,Pygl,Zbp1,Fadd,Birc3,Mlkl,Casp1
3800	GOBP_NECROPTOTIC_PROCESS	0.627004	1	0.327491	0.894707	3050	36	Tnf,Fas,Cd14,Pygl,Zbp1,Fadd,Birc3,Mlkl
3801	GOBP_CORNIFICATION	0.0946029	1	0.468047	1.32902	460	44	Dsg1b,Krt25,Prss8,Krt18,Pkp2,Ppl,Krt78,Dsc2,Krt86,Tmem79
3802	GOBP_PYROPTOSIS	0.874793	1	0.297277	0.665326	4226	14	Gsdmd,Zbp1,Casp1,Nlrp1b,Dhx9
3803	GOBP_EXTRACELLULAR_MATRIX_CONSTITUENT_SECRETION	0.969716	1	0.234016	0.506249	4674	12	Adtrp,Bmp2,Rgcc,Ccn2,Ric1
3804	GOBP_AXONEMAL_DYNEIN_COMPLEX_ASSEMBLY	0.766239	1	0.305463	0.799675	3703	29	Dnaaf3,Dnaaf1,Dnah7b,Ccdc63,Dnah8,Dnah5,Ccdc39,Dnah17,Ccdc65
3805	GOBP_RENAL_ABSORPTION	0.699219	1	0.355639	0.823413	3400	16	Hbb-bt,Kcnq1,Has2,Klhl3,Hyal2
3806	GOBP_SARCOPLASMIC_RETICULUM_CALCIUM_ION_TRANSPORT	0.94352	1	-0.249802	-0.630613	4877	25	Trdn,Atp1a2,Casq2,Ccr5,Chd7
3807	GOBP_CELLULAR_RESPONSE_TO_HYDROGEN_PEROXIDE	0.319211	1	-0.346434	-1.07854	1634	80	Prkcd,Pde8a,Mapk13,Gpr37,Klf2,Sphk1,Kdm6b,Cbx8,Nr4a3,Ect2,Klf4,Axl,Gpr37l1,Ets1,Net1,Myb,Arg1
3808	GOBP_REGULATION_OF_STRESS_ACTIVATED_PROTEIN_KINASE_SIGNALING_CASCADE	0.81213	1	-0.249967	-0.861608	4257	165	Ccl21b,Dusp1,Ccr7,Gadd45b,Gadd45g,Sphk1,Nod2,Sfrp2,Ccl19-ps1,Gadd45a,Sash1,Traf4,Map3k11,Hipk2,Ephb1,Mapk8ip1,Dusp15,Card9,Sema4c,Traf5,Sh3rf2,Per1,Wnt7a,Inava,Mecom,Cav3,Traf2,Eif2ak2,Tgfb2,Ezr,Rell2,Map4k4,Tlr3,Plcb1,Traf3,Rassf2,Vegfa,Ltbr
3809	GOBP_NEGATIVE_REGULATION_OF_STRESS_ACTIVATED_PROTEIN_KINASE_SIGNALING_CASCADE	0.840506	1	-0.27534	-0.769377	4315	42	Dusp1,Sfrp2,Mapk8ip1,Sh3rf2,Per1,Mecom,Ezr,Dact1,Dnaja1,F2rl1,Dusp10,Taok3,Ptpn22,Dusp3
3810	GOBP_POSITIVE_REGULATION_OF_STRESS_ACTIVATED_PROTEIN_KINASE_SIGNALING_CASCADE	0.59736	1	-0.286202	-0.932307	3122	107	Ccl21b,Ccr7,Gadd45b,Gadd45g,Sphk1,Nod2,Ccl19-ps1,Gadd45a,Sash1,Traf4,Map3k11,Hipk2,Mapk8ip1,Dusp15,Card9,Sema4c,Traf5,Sh3rf2,Wnt7a,Inava,Traf2,Eif2ak2,Tgfb2,Rell2,Tlr3,Plcb1,Traf3,Rassf2,Vegfa,Ltbr
3811	GOBP_LENS_FIBER_CELL_DIFFERENTIATION	0.57808	1	-0.356813	-0.92261	2979	28	Bfsp2,Six3,Atf4,Prox1,Spry1,Wnt7a,Maf,Slc7a11,Spry2
3812	GOBP_LENS_FIBER_CELL_DEVELOPMENT	0.619765	1	-0.40988	-0.884062	3210	12	Bfsp2,Atf4,Prox1,Wnt7a
3813	GOBP_HEPATOCYTE_DIFFERENTIATION	0.703849	1	0.365801	0.818688	3400	14	Krt18,Anxa1,Itga2,Taf10,Cps1,Pck2
3814	GOBP_ERK1_AND_ERK2_CASCADE	0.150188	1	-0.31534	-1.14124	798	251	Ccn1,Ccl21b,Dusp1,Ccr7,Chrna9,Atf3,Lif,Avp,Dusp6,Cd4,Trf,Pde8a,Calcr,Spry4,Zfp36l1,Sox9,Dusp4,Nod2,Bmp4,Fgfr2,Ccl22,Kdr,Ccl19-ps1,Tek,Camk2n1,Zfp36l2,Glipr2,Npnt,Ndrg2,Sema6a,Spry1,Cx3cl1,Gcnt2,Fgfr3,Klf4,Ephb1,Prkd2,Fermt2,Sema7a,Syk,Igf1,Slc9a3r1,Akap12,Nqo2,Drd2,Bmper,Erbb2,Ntrk1,Slc30a10,Alox15,Ddt,Ceacam1,Apoe,Arrb1,Ezr,Eif3a,Prkca,Gas6
3815	GOBP_NEGATIVE_REGULATION_OF_ERK1_AND_ERK2_CASCADE	0.0977192	1	-0.429529	-1.29716	496	66	Dusp1,Chrna9,Atf3,Lif,Dusp6,Spry4,Dusp4,Camk2n1,Ndrg2,Sema6a,Spry1,Klf4
3816	GOBP_POSITIVE_REGULATION_OF_ERK1_AND_ERK2_CASCADE	0.972065	1	0.21939	0.761342	4627	156	Ccl21a,Tnf,Alkal1,Fpr2,Gm12407,Ccl5,Angpt1,Thpo,Icam1,Ramp3,Cd44,Pdgfc,Nodal,Mapk3,Ager,Tnfsf11,Adra1a,Fgf18,Arhgap8,Htr2b,Slamf1,Pdgfd,Cd74,Pdgfb,Rapgef2
3817	GOBP_RESPONSE_TO_LIPOTEICHOIC_ACID	0.78232	1	0.356602	0.738993	3769	10	Cd14,Ripk2,Cd36,Lbp,Mapk14,Trem2
3818	GOBP_REGULATION_OF_NUCLEOTIDE_BINDING_OLIGOMERIZATION_DOMAIN_CONTAINING_SIGNALING_PATHWAY	0.564441	1	-0.443283	-0.93396	2907	11	Hspa1a,Erbin,Slc15a4,Tnfaip3,Slc15a2,Ptpn22,Xiap,Tlr4
3819	GOBP_NUCLEOTIDE_BINDING_OLIGOMERIZATION_DOMAIN_CONTAINING_2_SIGNALING_PATHWAY	0.377994	1	-0.477606	-1.07721	1940	15	Nod2,Hspa1a,Erbin,Slc15a4,Nfkbia,Inava,Rela,Tnfaip3,Ptpn22
3820	GOBP_RESPONSE_TO_OXYGEN_LEVELS	0.968744	1	-0.219166	-0.819004	5175	353	Cldn3,Egr1,Apold1,Lpar1,Eno1b,Thbs1,Pklr,Cryab,Nr4a2,Ptgis,Zfp36l1,Cdkn1a,Kcnmb1,Ucp3,Sod3,Plk3,Ddit4,Tek,Mpl,Penk,Pparg,Atf4,Ndrg1,Plod1,Cited2,Bmp7,Ptgs2,Cyp1a1,Hipk2,Rest,Sirt2,Cd38,Adm,Trp53,Dpp4,Nkx3-1,Stc1,Vegfc,Ets1,Cav1,Drd2,Slc39a12,Plau,Myb,Pck1,Tmbim6,P2rx2,Nppc,Hmox1,Tgfb2,Ppargc1a,Epas1,Cd34,Adora1,Srf,Tgfbr2,Tigar,Adam17,Agtrap,Postn,Plod2,Vegfa,Mmp14,Nox4,Sod2,Cflar,Capn2
3821	GOBP_LEUKOCYTE_AGGREGATION	0.0418479	0.861337	0.697695	1.53629	201	13	S100a8,S100a9,Cd44,Rac2,Has2,Il1b
3822	GOBP_THROMBIN_ACTIVATED_RECEPTOR_SIGNALING_PATHWAY	0.984236	1	0.215326	0.465817	4744	12	Snca,Stmn1,Iqgap2,F2rl3
3823	GOBP_INTERLEUKIN_1_MEDIATED_SIGNALING_PATHWAY	0.896601	1	0.244085	0.788019	4378	94	Il1r1,Psmb11,Irak3,Il1a,Mapk3,Psmb8,Il1r2,Map3k8,Psmb7,Il1rl2,Il1b,Zbp1,Rps27a,Psme2,Chuk,Ripk2,Psmc3,Psma3,Psma2,Psmb3,Psme4
3824	GOBP_REGULATION_OF_MICROTUBULE_CYTOSKELETON_ORGANIZATION	0.989022	1	-0.207409	-0.691694	5134	128	Phldb1,Mid1ip1,Hspa1a,Efna5,Fkbp4,Bora,Map6d1,Ska2,Rassf1,Fam107a,Slc39a12,Cdh5,Cav3,Map1a,Mapt,Arl2,Cep97,Epha3,Fes,Mark2,Tubb4a,Ska1,Met,Abl1,Tppp,Numa1,Eml2,Ocln,Ankrd53
3825	GOBP_CALCIUM_ION_IMPORT	1	1	0.155722	0.475878	4915	66	Ramp3,Ms4a1,Trpv4,Atp2c2,Cacna1e,Trpv1,Slc8a2,Trpv6,Pdgfb,Atp2a1,Cacna1h,Slc8a1,Cacna1d,Atp2b4,Trpv2,Slc24a1,Trim27,Cacna2d1,Prnp,Afg3l2,Cacna1b,Mcub
3826	GOBP_TRNA_THREONYLCARBAMOYLADENOSINE_METABOLIC_PROCESS	0.994614	1	0.184701	0.406703	4800	13	Cdk5rap1,Trit1,Trmt5,Pus1,Osgepl1
3827	GOBP_PLATELET_AGGREGATION	0.315998	1	-0.368087	-1.08338	1597	57	Prkcd,Hspb1,Prkcq,Csrp1,Mpl,F11r,Cd9,Hbb-bs,Syk,Ceacam1,Serpine2,Prkca,Slc7a11
3828	GOBP_PROTEIN_KINASE_C_SIGNALING	0.970697	1	0.224483	0.580264	4703	27	Mc1r,Mas1,Fibin,Ankrd1,Adra1a,Htr2b,Pdgfb,Ulk4,Flt4,Sez6
3829	GOBP_PROTEIN_K63_LINKED_UBIQUITINATION	0.25222	1	-0.391874	-1.14041	1277	53	Magel2,Nod2,Sash1,Traf4,Rnf135,Trim12c,Trim5,Traf5,Rnf152,Rnf5,Traf2,Ube2t,Rnf168,Ddx3x,Traf3
3830	GOBP_PROTEIN_K63_LINKED_DEUBIQUITINATION	0.997486	1	-0.172969	-0.461508	5157	33	Otud7b,Desi2,Abraxas1,Stambpl1,Tnfaip3,Otub2,Usp27x,Shmt2,Cyld,Brcc3,Nop53,Usp13
3831	GOBP_RESPONSE_TO_FATTY_ACID	0.998042	1	-0.179213	-0.51845	5096	51	Sox9,Pdk4,Scd1,Ucp1,Ptafr,Nr1h4
3832	GOBP_HISTONE_H3_K36_DEMETHYLATION	0.987652	1	-0.213395	-0.442327	5118	10	Kdm7a,Riox1
3833	GOBP_RESPONSE_TO_INTERLEUKIN_1	0.954163	1	0.225987	0.791491	4537	167	Ccl21a,Gm12407,Ccl5,Il1r1,Psmb11,Icam1,Hyal1,Irak3,Il1a,Anxa1,Mapk3,Nr1d1,Snca,Psmb8,Il1r2,Has2,Map3k8,Psmb7,Il1rl2,Il1b,Zbp1,Ankrd1,Tfpi,Rps27a,Hyal2,Psme2,Edn1,Chuk,Sfrp1,Trim63,Ripk2,Psmc3,Psma3,Psma2,Psmb3,Taf9,Psme4
3834	GOBP_VITAMIN_D_RECEPTOR_SIGNALING_PATHWAY	0.204322	1	-0.610275	-1.26498	1058	10	Snai2,Mn1,Pim1,Cyp27b1,Vdr,Cyp24a1,Kank2
3835	GOBP_REGULATION_OF_NEURON_PROJECTION_REGENERATION	0.998065	1	-0.176852	-0.460879	5157	29	Klf4,Inpp5f,Cers2,Epha4,Lrp1,Prrx1,Ptn,Kremen1,Ptprf
3836	GOBP_NEGATIVE_REGULATION_OF_NEURON_PROJECTION_REGENERATION	0.881986	1	-0.296351	-0.668399	4528	15	Inpp5f,Cers2,Epha4
3837	GOBP_MITOCHONDRION_MORPHOGENESIS	0.910674	1	0.269878	0.639985	4444	18	Polg2,Slirp,Wasf1,Pnpt1,Nubpl
3838	GOBP_PROTEIN_LOCALIZATION_TO_MITOCHONDRION	0.974966	1	-0.217381	-0.729308	5062	133	Trp63,Trp73,Fzd5,Bag3,Micall2,Trp53,Hspa1l,Mapt,Moap1,Fbxo7,Lrrk2,Hspa4,Tomm40,Leprot,Sirt4,Dnaja1,Tomm40l,Oxa1l,Timm17b,Bax,Fis1,Hspd1,Hk2,Usp36,Dnajc15,Ubl5,Srebf1,Bcl2l11,Mtch2,Casp8,Aip,Bbc3,Cox18,Prkaa1,Pink1,Ddit3,Sfn
3839	GOBP_CALCIUM_ION_TRANSMEMBRANE_TRANSPORT	0.808656	1	-0.243641	-0.886075	4259	267	Ccl21b,Ccr7,Chrna9,Grin3b,Plp1,Bdkrb1,Calcr,Gjc2,Pkd2l1,Jph2,Ccl19-ps1,Trdn,Hpca,Trpm3,Atp1a2,Pkd1l2,Aplnr,Cx3cl1,Cacna2d2,Slc8b1,P2rx7,Stac,Atp2b2,Drd3,P2rx4,Slc24a5,Casq2,Sec61a1,Anxa9,Trpa1,Mcu,Trpc3,Selenon,Trpm1,Rasa3,Drd2,Cacng7,Grin2c,Cacng2,Cacna1s,Cacng5,Cachd1,Ccr5,Cav3,Hap1,Trpm6,Slc24a3,Cacna2d3,Pkdrej,G6pdx,Gas6
3840	GOBP_DENDRITE_SELF_AVOIDANCE	0.868626	1	-0.303117	-0.692782	4462	16	Cntn2,Nexn,Igsf9,Vstm2l
3841	GOBP_CENTROMERIC_SISTER_CHROMATID_COHESION	0.977619	1	-0.229319	-0.475335	5066	10	Bub1b,Axin2,Sgo2a,Naa50,Bod1
3842	GOBP_TRANSEPITHELIAL_TRANSPORT	0.148825	1	-0.517065	-1.29176	765	24	Cldn3,Slc12a2,Rhcg,Gpld1,Cldn19,Ahcyl1,Cftr,Ednrb
3843	GOBP_PROTEIN_MODIFICATION_BY_SMALL_PROTEIN_REMOVAL	1	1	0.117697	0.433111	4742	263	Psmb11,Tnip3,Usp18,Nlrp3,Prkn,Cdk1,Smad3,Taf10,Psmb8,Ddb2,Esr1,Psmb7,Usp40,Usp2,Uimc1,Rps27a,Birc3,Psme2,Mysm1,Usp34,Uchl3,Yod1,Trim21,Stambp,Psmc3,Psma3,Psma2,Pten,Ep300,Psmb3,Psme4,Usp11,Foxk1,Usp25,Usp16,Ubc,Birc2,Psmd6,Cops5,Psmd12,Usp3,Tab1,Myc,Otud6b,Psmd5,Nedd8,Senp7,Smad1,Otulin,Psme1,Tnip2,Psma1,Nfrkb,Usp35,Psma4,Supt3,Hif1a,Psma6,Usp10,Eif3f,Usp1,Ogt,Usp20,Mbd5,Arrb2,Mdm4,Rnf123,Usp45,Ino80,Ifih1,Usp28,Usp31,Stam2,Usp44,Usp4,Usp33,Psmc6,Psmd4,Otud4,Uspl1,Usp37,Polb,Ino80d,Tfpt,Stam,Eny2
3844	GOBP_LEUKOCYTE_PROLIFERATION	0.671992	1	-0.255998	-0.926807	3574	252	H2-Bl,Gal,Gnrh1,Prkcd,H2-Q7,Cd4,H2-Q2,Ido1,Cdkn1a,H2-T-ps,Prkcq,Il33,Igfbp2,Igf2,Bmp4,Cd274,Shh,Arg2,Foxj1,Ccl19-ps1,Mpl,Card11,Hhex,Vav3,H2-Q1,Lef1,Cx3cl1,H2-Q4,Zbtb7b,Cd6,Lgals7,Cd38,Lilrb4a,Trp53,Syk,Mapk8ip1,Pnp,Hells,Igf1,Cd79a,Erbb2,Il27,Pura,Cd180,Cd86,Arg1,Lrrc32,Clu,Cd28,Slc7a1,Enpp3
3845	GOBP_REGULATION_OF_LEUKOCYTE_PROLIFERATION	0.56607	1	-0.270748	-0.958187	3002	202	H2-Bl,Gal,Gnrh1,H2-Q7,Cd4,H2-Q2,Ido1,Cdkn1a,H2-T-ps,Prkcq,Il33,Igfbp2,Igf2,Bmp4,Cd274,Shh,Arg2,Foxj1,Ccl19-ps1,Mpl,Card11,Hhex,Vav3,H2-Q1,H2-Q4,Zbtb7b,Cd6,Lgals7,Cd38,Lilrb4a,Syk,Mapk8ip1,Pnp
3846	GOBP_NEGATIVE_REGULATION_OF_LEUKOCYTE_PROLIFERATION	0.442511	1	-0.330068	-1.00765	2262	70	Gal,Gnrh1,Ido1,Il33,Bmp4,Cd274,Shh,Arg2,Foxj1,Zbtb7b,Lgals7,Lilrb4a,Erbb2,Cd86,Arg1,Lrrc32,Enpp3
3847	GOBP_POSITIVE_REGULATION_OF_LEUKOCYTE_PROLIFERATION	0.679792	1	-0.271805	-0.904335	3521	126	H2-Bl,H2-Q7,Cd4,H2-Q2,Cdkn1a,H2-T-ps,Prkcq,Igfbp2,Igf2,Cd274,Shh,Ccl19-ps1,Mpl,Card11,Vav3,H2-Q1,H2-Q4,Cd6,Cd38,Syk,Pnp,Igf1
3848	GOBP_RESPONSE_TO_INTERLEUKIN_2	0.855266	1	-0.31042	-0.681015	4425	13	Cited1,Syk
3849	GOBP_RESPONSE_TO_INTERLEUKIN_4	0.598297	1	-0.34889	-0.909213	3091	29	Nfil3,Cited1,Lef1,Mrc1
3850	GOBP_RESPONSE_TO_INTERLEUKIN_12	0.999026	1	-0.165384	-0.462128	5129	42	Stat4,Mtap,Plcb1,Il12rb2,Sod1,Sod2,Gsto1,Taldo1,Msn,Pak2,Il12b,Aip,Cfl1,Il12a,Rala,Mif,Jak1,P4hb,Arf1,Hspa9
3851	GOBP_RESPONSE_TO_INTERLEUKIN_15	0.811219	1	-0.327049	-0.730075	4193	14	Cd4,Plcb1,Il15
3852	GOBP_RESPONSE_TO_INTERLEUKIN_18	0.0581443	0.953348	0.710272	1.512	281	11	Il18rap,Cldn1,Alox5,Pdgfb,Il18bp,Ripk2
3853	GOBP_HISTONE_H3_K27_METHYLATION	0.981818	1	-0.213934	-0.477568	5075	14	Macroh2a1,Eed,Ehmt1,Bend3
3854	GOBP_RESPONSE_TO_INTERLEUKIN_6	0.614815	1	-0.329743	-0.903252	3153	38	Ptgis,St18,Tdgf1,Cited1,Pck1,Ppargc1a,St3gal6,Rela,Ctr9,Cebpa,Ripk1,Il6st,Ptpn11,Selplg
3855	GOBP_INTERLEUKIN_35_MEDIATED_SIGNALING_PATHWAY	0.982268	1	0.218398	0.464917	4763	11	Ebi3,Jak2
3856	GOBP_L_ASPARTATE_TRANSMEMBRANE_TRANSPORT	0.167856	1	-0.633325	-1.31276	869	10	Slc25a13,Slc25a18,Slc1a6
3857	GOBP_PHOSPHORYLATION_OF_RNA_POLYMERASE_II_C_TERMINAL_DOMAIN	0.930515	1	0.268353	0.571258	4512	11	Gtf2h1,Gtf2h5,Cdk9,Cdk13,Gtf2h4,Ccnk,Ccnh
3858	GOBP_HETEROCHROMATIN_ORGANIZATION	0.226643	1	-0.390293	-1.15481	1144	59	Hmga1b,H3c4,H4c17,Prdm16,Tet1,Sirt2,Setdb2,Setd7,Hells,H3f3a,Mecom
3859	GOBP_BASEMENT_MEMBRANE_ASSEMBLY	0.611134	1	0.398049	0.890862	2952	14	Ramp2,Ntng2,Lamb1,Pxdn
3860	GOBP_METAL_ION_EXPORT	0.754487	1	0.294203	0.820759	3656	40	Kcne3,Kcne2,Kcnk5,Nppa,Atp7b,Kcnq1,Slc8a2,Kcnk18,Slc8a1,Atp7a,Atp2b4,Kcnt2,Kcna5
3861	GOBP_INCLUSION_BODY_ASSEMBLY	0.27159	1	-0.490899	-1.16828	1389	19	Hspa1a,Bag3,Sncaip,Dnajb2,Mapt,Clu,Dnaja4,Dnajb1,Trim37
3862	GOBP_RESPONSE_TO_GROWTH_FACTOR	0.00274876	0.237635	-0.339001	-1.32499	14	635	Fos,Sfrp5,Ccn1,Fgf3,Nr4a1,Ier2,Otx2,Nkx2-1,Agt,Ngfr,Egr1,Folr1,Hspb1,Thbs1,Dusp6,Pde8a,Gdf1,Egr3,Spry4,Dll4,Zfp36l1,Amhr2,Sox9,Prdm16,Fmod,Onecut2,Dlx5,Sphk1,Sostdc1,Sox2,Cldn5,Bmp4,Trim71,Tdgf1,Jun,Sfrp2,Fgfr2,Gpc3,Ngf,Tnmd,Kdr,Ddit4,Hhip,Ddc,Tob1,Apln,Zfp36l2,Peg10,Cited1,Cd63,Hhex,Hspa1a,Tfap2b,Snai2,Smad6,Penk,Zfp36,Gdf10,Gab1,F11r,Pparg,Smad7,Lef1,Slc2a10,Sema6a,Htra1,Spry1,Elapor2,Cited2,Bmp7,Fgf1,Pmepa1,Mtss2,Gcnt2,Fgfr3,Hipk2,Klf4,Zfhx3,Bglap3,Creb3l1,Sirt2,Ube2d1,Prkd2,Fermt2,Pard3,Wnt10a,Trp53,Tmem100,Fgf9,Esrp1,Kl,Dab2,Vegfc,Fgfrl1,Plk5,Gas1,Cadm4,Smad5,Dusp15,Itgb8,Lefty2,Cx3cr1,Fbn2,Fgfr1,Cav1,Mmrn2,Spint1,Bmper,Cnmd,Hjv,Erbb2,Pde3a,Ntrk1,Zfp423,Rasl11b,Wnt7a,Sox6,Cdh5,Cav3,Hap1,Arg1,Lrrc32,Dll1,Col4a2,Onecut1,Mapt,Adamts3,Tgfb2,Stk11
3863	GOBP_RESPONSE_TO_EPIDERMAL_GROWTH_FACTOR	0.561356	1	-0.330182	-0.939007	2881	46	Pde8a,Zfp36l1,Sox9,Tdgf1,Zfp36l2,Snai2,Zfp36
3864	GOBP_REGULATION_OF_PROTEIN_EXIT_FROM_ENDOPLASMIC_RETICULUM	0.739859	1	0.321586	0.815952	3574	25	Tmem30b,Derl3,Yod1,Sec16a
3865	GOBP_NEGATIVE_REGULATION_OF_PROTEIN_EXIT_FROM_ENDOPLASMIC_RETICULUM	0.957253	1	0.252704	0.523683	4612	10	Derl3,Yod1
3866	GOBP_POSITIVE_REGULATION_OF_PROTEIN_EXIT_FROM_ENDOPLASMIC_RETICULUM	0.415165	1	0.477724	1.05192	2003	13	Tmem30b,Sec16a
3867	GOBP_REGULATION_OF_GLYCOGEN_METABOLIC_PROCESS	0.302069	1	-0.417802	-1.11476	1561	33	Igf2,Ppp1r3c,Enpp1,Gck,Esrrb,Igf1,Akt2,Dyrk2,Ppp1r3a,Irs1,Irs2,Ppp1r3g,Selenos,Khk,Ppp1r3d
3868	GOBP_POSITIVE_REGULATION_OF_GLYCOGEN_METABOLIC_PROCESS	0.0893866	1	-0.621591	-1.40195	458	15	Igf2,Gck,Esrrb,Igf1,Akt2,Dyrk2,Irs1,Irs2,Ppp1r3g
3869	GOBP_TRANSCRIPTION_PREINITIATION_COMPLEX_ASSEMBLY	1	1	-0.127546	-0.340311	5170	33	Trp53,Taf7,Taf12,Polr1e,Ubtf,Psmc5,Smarcb1,Gtf2a2,Tbp,Taf1b,Taf1,Psmc4,Bdp1,Wnt10b,Taf11,Creb1,Smarca4,Atf7ip,Brf1,Cand1,Taf7l,Taf1c,Psmc2,Baz2a,Rrn3,Dr1,Thra,Psmc6,Brf2,Gtf2b,Psmc3,Pih1d1,Esr1
3870	GOBP_GLOBAL_GENOME_NUCLEOTIDE_EXCISION_REPAIR	0.6423	1	0.349767	0.873483	3127	23	Ddb2,Rps27a,Xpa,Ubc,Cetn2,Gtf2h1,Ercc4,Parp1,Ercc3,Usp45,Gtf2h5
3871	GOBP_UV_DAMAGE_EXCISION_REPAIR	0.182722	1	0.584233	1.28645	881	13	Trex1,Mc1r,Ddb2,Xpa
3872	GOBP_PRODUCTION_OF_SMALL_RNA_INVOLVED_IN_GENE_SILENCING_BY_RNA	0.989666	1	0.201842	0.594702	4883	53	Tnf,Myocd,Smad3,Esr1,Spout1,Mettl3,Bcdin3d,Dicer1,Mrpl44,Pus10,Drosha,Henmt1
3873	GOBP_REGULATION_OF_PRODUCTION_OF_SMALL_RNA_INVOLVED_IN_GENE_SILENCING_BY_RNA	0.85932	1	0.284819	0.717438	4171	24	Tnf,Myocd,Esr1
3874	GOBP_ORGANELLE_ASSEMBLY	1	1	0.123156	0.494176	4508	802	Rab19,Tnf,Hck,Kifc5b,Hydin,Dnaaf3,Dlgap5,Rp1,Haus1,Myh3,Cep72,Gmnc,Ttc39c,Dnaaf1,Tcap,Trappc6a,Rsph6a,Mypn,Capn3,Cdk1,Ntng2,Rpl5,Ccsap,Tmem159,Dynlt2b,Rpl3,Rttn,Haus5,Cfap69,Rsph9,Rab32,Rps27l,Dnah7b,Haus7,Tmod4,Ccdc63,Mcidas,Disc1,Sclt1,Cep44,Rpl38,Rufy4,Lsm3,Atg9b,Nme5,Rilpl2,Cfap70,Sfi1,Synpo2l,Dync2i2,Lcp1,Cenpw,Ankrd1,Cibar1,Sqle,Dnah8,Hps1,Hps4,Pla2g4c,Rps14,Nphp3,Dnah5,Ift20,Snx10,Ift74,Kif24,Rpgrip1,Tuba1a,Rps23,Ccdc39,Cfap157,Rab17,Dnah17,Bbs2,Rpl24,Entr1,Edn1,Gas8,Farp2,Cbln1,Ccdc65,Cdkl1,Gap43,Cfap44,Cdc14b,Myh6,Dzip1l,Cenpa,Ift88,Fuz,Bbs5,Wrap73,Rfx3,Abcc4,Tekt5,B9d1,Wdr90,Ubxn10,Plk1,Ocrl,Ift140,Traf7,Pten,Cnot6l,Eml3,Togaram1,Rpl10,Intu,E2f4,Rpl11,Mvb12a,Synpo,Eif4enif1,Bbs7,Cep20,Rpl3l,Rpsa,Atxn10,Septin7,Fitm1,Dync2i1,Obscn,Rps28,Scfd1,Bbof1,Atg16l1,Fam161a,Cirbp,Tchp,Eif2s1,Cep152,Efl1,Mdn1,Atg7,Tmem175,Plk2,Tmem138,Rps19,Odf2,Aurkb,Dnaaf4,Stx12,Ccdc57,Ift122,Mybl2,Bbs9,Mapre3,Sdcbp,Pan2,Nphp4,Ift43,Cfap221,Acrbp,Tmem39b,Eif6,Unc119b,Cetn2,Spag5,Ttc30b,Tubb5,Armc9,Tpx2,Ehd4,Cfap20,Nudcd3,Ppan,Rpgr,Nprl3,Eif2a,Cep164,Dhx30,Prkaa2,Lrsam1,Fastkd2,Cep350,Ift57,Ttc26,Cnot1,Wdr62,Chmp2a,Ift46,Rab34,Prkdc,Spg11,Prc1,Atp6v1d,Npm1,Htt,Trappc8,Mark4,Stx7,Cep70,Zmynd10,Cfap74,Vta1,Pogz,Tekt1,Il5,Washc5,Hdac3,Tsg101,Tbc1d12,Haus2,Ccdc88a,Zdhhc12,Ccdc78,Tmem237,Kash5,Vps28,Wdr11,Trp53inp1,Ehd3,Arl6,Iqcb1,Rab3gap2,Dync2li1,Rab43,Coro1a,Cenpc1,Neb,Zfp207,Vil1
3875	GOBP_HISTONE_H3_DEACETYLATION	0.913595	1	0.265861	0.637614	4461	19	Per2,Sfpq,Hdac2
3876	GOBP_HISTONE_H4_DEACETYLATION	0.466615	1	-0.481214	-1.01388	2403	11	Rest,Sirt2,Hdac8
3877	GOBP_3_UTR_MEDIATED_MRNA_STABILIZATION	0.607499	1	-0.374162	-0.899171	3110	20	Zfp36,Rbm24,Boll,Larp4b,Hnrnpa0,Mettl16,Tirap,Tent4a,Tardbp,Elavl4,Ybx3,Myd88,Angel2,Elavl1
3878	GOBP_PROTEIN_K48_LINKED_UBIQUITINATION	0.755934	1	-0.284017	-0.834173	3821	56	Nhlrc4,Rffl,Ube2d1,Rnf152,Znrf1,Rnf5,Ube2h,Dtx3l,Rnf6,Ube2t
3879	GOBP_PROTEIN_LOCALIZATION_TO_ENDOPLASMIC_RETICULUM	0.790964	1	0.254293	0.861848	3798	130	Rps6,Rpl5,Rpl3,Rpl17,Sec61g,Rpl38,Rpl31,Rps18,Rpl26,Rpl37,Rps14,Srp14,Rpl23,Rps27a,Rps23,Rpl24,Kdelr2,Rps4x,Rps24,Rps29,Rpl22,Rpl10a,Rpl7,Rps11,Rpl30,Rpl10,Rps2,Rpl11,Ryr2,Grik5,Rpsa,Sec16a,Rps28,Rps19,Rpl27a,Rpl21,Srp9,Hspa5,Rpl7a,Man1a,Rps8,Sec61b,Sgtb,Rpl35a,Rps12
3880	GOBP_BONE_MATURATION	0.490377	1	0.407231	0.976663	2394	19	Ltf,Fat4,Dchs1,Xylt1,Snx10,Bmp2
3881	GOBP_PROTEIN_K11_LINKED_UBIQUITINATION	0.749278	1	0.312954	0.808953	3630	27	Prkn,Anapc10,Anapc4,Anapc11,Ube2e2,Cdc16,Fzr1,Cdc23,Ube2c,Anapc1,Anapc7
3882	GOBP_LEFT_RIGHT_AXIS_SPECIFICATION	0.577057	1	-0.438238	-0.92333	2972	11	Mns1,Cited2,Setdb2,Dll1,Epb41l5,Notch1
3883	GOBP_ERROR_FREE_TRANSLESION_SYNTHESIS	0.903913	1	0.269653	0.654074	4411	20	Rps27a,Rev1,Rfc2,Rfc5,Ubc
3884	GOBP_DEMETHYLATION	0.75788	1	-0.287242	-0.83237	3846	52	Kdm6b,Tet1,Hr,Cyp1a1,Stpg4,Kdm7a,Alkbh2,Cyp3a13,Riox1,Tet3,Fbxl19,Kdm4d,Cyp51,Alkbh5
3885	GOBP_OXIDATIVE_DEMETHYLATION	0.652577	1	-0.3974	-0.857144	3380	12	Tet1,Alkbh2,Cyp3a13,Tet3,Alkbh5
3886	GOBP_NEURON_DEATH	0.0607652	0.964994	-0.329708	-1.2157	323	302	Fos,Btg2,Trp63,Ngfr,Egr1,Isl1,Mag,Nr4a2,Erbb3,Unc5b,Adora2a,Jun,Gdnf,Ngf,Ddit4,Cited1,Nr4a3,Tfap2b,Atf4,Sncg,Map3k11,Pm20d1,Cx3cl1,Fzd9,Rapsn,Hipk2,Rest,Grm4,Ephb1,Nmnat1,Axl,Trp53,Rel,Nupr1,Tlr6,Vstm2l,Cx3cr1,Rab29,Nqo2,Ntrk1,Mdk,Slc30a10,Myb,Akt2,Traf2,Hmox1,Apoe,Arrb1,Mapt,Clu,Tgfb2,G6pdx,Gbe1,Ppargc1a,Cd34,Adora1,Nefl,Slc7a11,Atn1,Chga,Tigar,Naip2,Fbxo7,Sod1,Mcl1,Lrrk2,Dcc,Sod2,Capn2,Ascl1,Cpeb4,Bdnf,Ucn,Set,Lrp1,Psen1,Inpp5a,Barhl1,Adarb1,Fasl,Ntf3,Dio3,Bax,Pik3ca,Gabrb2,Abl1,Six4,Xrcc2
3887	GOBP_RNA_SURVEILLANCE	0.957674	1	0.238147	0.542826	4660	15	Exosc9,Exosc8,Exosc7,Dxo,Exosc4,Exosc10
3888	GOBP_HISTONE_MRNA_CATABOLIC_PROCESS	0.727629	1	0.367467	0.782249	3528	11	Tent2,Ssb,Mtpap,Tent4b,Lsm1,Exosc4,Exosc10
3889	GOBP_REGULATION_OF_PHOSPHOLIPID_BIOSYNTHETIC_PROCESS	0.956987	1	-0.246336	-0.563008	4916	16	Nr1h4,Acsl3,Pdgfa,Abca2,Capn2
3890	GOBP_POSITIVE_REGULATION_OF_PHOSPHOLIPID_BIOSYNTHETIC_PROCESS	0.928999	1	-0.278713	-0.57772	4814	10	Nr1h4,Acsl3,Capn2
3891	GOBP_DNA_CONFORMATION_CHANGE	1	1	-0.169837	-0.621125	5282	281	H2bc24,Hmga1b,H3c4,H4c17,Sox9,Mterf1a,Ncaph,Hhex,Tet1,Piwil1,Oip5,Sycp3,Sirt2,Setdb2,Trp53,Hells,Nasp,Cenpn,Spty2d1,Macroh2a1,H3f3a,H1f0,Pura,Nap1l5,Mcm3,Chd4,Ncapg,Smc4,Prdm9,Helb,Twnk,Dscc1,Pif1,Ddx3x,Cenpi,Rad54l,Chd7,Mcm9,Tspyl1,H2bc6,Blm,Set,Knl1,H2bu1-ps,H2bc4,Supv3l1,Sirt6,H1f10,Acin1,Tssk6,H2bc8,Abl1,Hmga1,Gtf2h3,Banf1,Mbd2,Nusap1,Gtf2h2,Smc5,Nap1l2,Chd2,Tspyl4,Mcm4,Mnat1,M1ap,Rbbp7
3892	GOBP_RESPONSE_TO_PARATHYROID_HORMONE	0.614907	1	-0.423609	-0.892506	3167	11	Cited1,Phex,Gja1
3893	GOBP_PROTEIN_K48_LINKED_DEUBIQUITINATION	0.993226	1	-0.195459	-0.514634	5131	31	Otud7b,Desi2,Tnfaip3,Mindy1,Otub2,Otud3,Usp27x
3894	GOBP_REGULATION_OF_CELL_CYCLE_ARREST	0.226981	1	-0.355026	-1.13333	1165	95	Btg2,Cdkn1a,Plk3,Trp73,Gadd45a,Sox4,Fzd9,E2f8,Chek2,Mlxipl,Insm1,Zfp385a,Pidd1,Trp53,Cdkn1b
3895	GOBP_NEGATIVE_REGULATION_OF_CELL_CYCLE_ARREST	0.744801	1	-0.34188	-0.793558	3831	17	Fzd9,Chek2,Mlxipl
3896	GOBP_POSITIVE_REGULATION_OF_CELL_CYCLE_ARREST	0.137251	1	-0.397532	-1.22579	702	75	Btg2,Cdkn1a,Plk3,Trp73,Gadd45a,Sox4,E2f8,Chek2,Insm1,Zfp385a,Pidd1,Trp53,Cdkn1b
3897	GOBP_PROTEIN_LOCALIZATION_TO_CHROMATIN	0.0942851	1	0.52272	1.3609	456	28	Esco2,Mcm8,Esr1,Sgf29,Mrnip,Pih1d1,Plk1,Rb1
3898	GOBP_CELLULAR_RESPONSE_TO_ABIOTIC_STIMULUS	0.562359	1	-0.26167	-0.965404	2993	305	Timp1,Insrr,Prkcd,Egr1,Mag,Cryab,Mapk13,Zfp36l1,Adssl1,Cdkn1a,Sox9,Rpe65,Avpr1a,Pde6b,Pkd2l1,Map3k1,Sfrp2,Hpca,Gadd45a,Atp1a2,F11r,Efhd1,Atf4,Bag3,Ect2,Kcnj2,Rest,Gpld1,Ifi207,Chek2,Slc38a3,Rhbdd1,Ptafr,Trp53,Tlr8,Polk,Mme,Ifi208,Trpm1,Zbtb1,Lrrc8c,Net1,Akt2,Pck1,Guca1b,Rad1,Pik3r1,Stk11,Tnfrsf1a,Cd40,Slc38a2,Map3k20,Gja1,Rrh,Hvcn1,Tlr3,Ddx3x
3899	GOBP_CELLULAR_RESPONSE_TO_BIOTIC_STIMULUS	0.996389	1	-0.198269	-0.690577	5241	179	Cxcl5,Ghsr,Ly96,Trib1,Litaf,Nod2,Cd274,Sash1,Fzd5,Zfp36,Cx3cl1,Mrc1,Cxcl1,Sirt2,Cd6,Ptafr,Axl,Trim12c,Trp53,Syk,Tlr6,Nr1h4,Trim5,Cx3cr1,Nfkbia,Ccr5,Cdk19,Cd180,Cd86,Arg1,Ly86,Cd40,Prkca,Nfkbib,Ppargc1a,Ednrb,Tigar,Irf8,Rela
3900	GOBP_CELLULAR_RESPONSE_TO_MOLECULE_OF_BACTERIAL_ORIGIN	0.994849	1	-0.20158	-0.690249	5214	155	Cxcl5,Ghsr,Ly96,Trib1,Litaf,Nod2,Cd274,Sash1,Fzd5,Zfp36,Cx3cl1,Mrc1,Cxcl1,Sirt2,Cd6,Ptafr,Axl,Trim12c,Tlr6,Nr1h4,Trim5,Cx3cr1,Nfkbia,Ccr5,Cdk19,Cd180,Cd86,Arg1,Ly86,Cd40,Prkca,Nfkbib,Ppargc1a
3901	GOBP_CELLULAR_RESPONSE_TO_ACID_CHEMICAL	0.82974	1	0.263412	0.804976	4078	66	Tnf,Col6a1,Cybb,Pdgfc,Col1a1,Col1a2,Col5a2,Pdgfd,Sh3bp4,Ipo5,Atp7a,Ass1,Nsmf,Col16a1,Lamtor4,Ubr2,Klhl22,Sesn1,Glra2,Cpeb1
3902	GOBP_CELLULAR_RESPONSE_TO_LEUCINE	0.953116	1	-0.259889	-0.538701	4939	10	Rragd,Sesn2,Ubr1,Rptor,Sesn3,Lars,Mtor,Sesn1,Klhl22,Ubr2
3903	GOBP_CELLULAR_RESPONSE_TO_ANTIBIOTIC	0.928309	1	-0.269618	-0.591503	4803	13	Pla2g4f,Trp53
3904	GOBP_CELLULAR_RESPONSE_TO_INORGANIC_SUBSTANCE	0.501985	1	-0.279703	-0.980798	2655	186	Fos,Junb,Fosb,Syt2,Trf,Clic4,Scn5a,Shh,Jun,Itpkb,Slc12a2,Hpca,Glra1,Atf4,Cyp1a1,Ect2,Gpld1,Cpne2,P2rx4,Cdkn1b,Cpne5,Timeless,Chp2,Slc30a10,Alox15,Rasa4,Akr1c18,Traf2,Hmox1,Crhbp,Ppargc1a,Ogg1,Hvcn1,Tigar,Syt13,Syt15,Syt12,Sod1,Lrrk2,Cdh1,Cflar,Syt11,Blm
3905	GOBP_CELLULAR_RESPONSE_TO_ARSENIC_CONTAINING_SUBSTANCE	0.12517	1	-0.577751	-1.34105	643	17	Atf3,Mapk13,Atf4,Gsto2,Hmox1,Slc38a2,Ddx3x,Mknk2,Gsto1
3906	GOBP_CELLULAR_RESPONSE_TO_ELECTRICAL_STIMULUS	0.132793	1	-0.629937	-1.3587	687	12	Adssl1,Rpe65,Hpca,Rest
3907	GOBP_CELLULAR_RESPONSE_TO_MECHANICAL_STIMULUS	0.925102	1	-0.239599	-0.730567	4742	69	Mag,Sox9,Map3k1,Gadd45a,Atp1a2,F11r,Bag3,Kcnj2,Tlr8,Tnfrsf1a,Cd40,Slc38a2,Gja1,Tlr3,Ltbr,Wnt11,Bmp6,Bcl10,Ptpn11,Map3k14,Tlr7,Habp4,Casp8,Egfr,Slc9a1,Tlr4
3908	GOBP_CELLULAR_RESPONSE_TO_CADMIUM_ION	0.553332	1	-0.374759	-0.93624	2847	24	Fos,Jun
3909	GOBP_CELLULAR_RESPONSE_TO_CALCIUM_ION	0.0573995	0.953348	-0.438427	-1.35189	293	75	Fos,Junb,Fosb,Syt2,Clic4,Scn5a,Itpkb,Hpca,Ect2,Gpld1,Cpne2,Cpne5,Chp2,Alox15,Rasa4,Akr1c18,Crhbp,Syt13,Syt15,Syt12
3910	GOBP_CELLULAR_RESPONSE_TO_COPPER_ION	0.896287	1	0.293019	0.633891	4320	12	Aqp1,Snca,Atp7a,Prnp
3911	GOBP_CELLULAR_RESPONSE_TO_LITHIUM_ION	0.369041	1	-0.508016	-1.09573	1911	12	Shh,Cdkn1b,Cdh1,Cebpa,Calr,Lig4
3912	GOBP_CELLULAR_RESPONSE_TO_MANGANESE_ION	0.453814	1	0.478773	1.01919	2200	11	Th,Prkn,Eif2s1,Hspa5
3913	GOBP_CELLULAR_RESPONSE_TO_ZINC_ION	0.692263	1	-0.396203	-0.821253	3587	10	Glra1,P2rx4,Hvcn1
3914	GOBP_CELLULAR_RESPONSE_TO_VITAMIN	0.138506	1	-0.500389	-1.29385	713	28	Folr1,Snai2,Penk,Pparg,Phex,Bglap3,Mn1,Pim1,Cyp27b1,Gas6,Il15,Postn,Fes,Vdr
3915	GOBP_CELLULAR_RESPONSE_TO_RETINOIC_ACID	0.647815	1	-0.302968	-0.891719	3275	57	Ret,Sox9,Fgfr2,Pparg,Rarg,Klf4,Aldh1a2,Myb,Pck1,Rorb,Fzd10,Epha3,Wnt2,Wnt11,Osr1,Zfp105
3916	GOBP_CELLULAR_RESPONSE_TO_VITAMIN_D	0.172924	1	-0.521648	-1.26977	888	21	Snai2,Penk,Phex,Bglap3,Mn1,Pim1,Cyp27b1,Il15,Fes,Vdr,Ptn,Cyp24a1,Kank2
3917	GOBP_CELLULAR_RESPONSE_TO_ALKALOID	0.920372	1	0.254421	0.675108	4449	31	Th,Icam1,Trpv1,Spidr,Ryr3,Recql5,Slc8a1,Ryr2,Oprm1,Atg7
3918	GOBP_CELLULAR_RESPONSE_TO_CAFFEINE	0.827513	1	-0.339609	-0.703945	4288	10	Casq2,Cacna1s,Ppargc1a
3919	GOBP_CELLULAR_RESPONSE_TO_ATP	0.57407	1	0.402129	0.916604	2793	15	P2ry2,P2rx3,Trpv1,Cib2,Ryr3
3920	GOBP_CELLULAR_RESPONSE_TO_CAMP	0.621817	1	-0.318338	-0.90694	3174	47	Zfp36l1,Penk,Ptafr,Gpd1,Hcn4,Stc1,Aqp9,Slc26a3,Pck1,Cftr,Ezr,Crhbp,Igfbp5,Hcn2,Nox4
3921	GOBP_CELLULAR_RESPONSE_TO_CARBOHYDRATE_STIMULUS	0.424784	1	-0.306562	-1.01168	2210	119	Mapk13,Zfp36l1,Ano1,Zbtb20,Pim3,Camk2n1,Cltrn,Crh,Efna5,Sox4,Klf7,Gpld1,Kif5b,Mlxipl,Baiap3,Nr1h4,Slc2a5,Stx4a,Adcy5,Gjb6,Neurod1,Colec12,Pck1,Calcrl,Cftr,Gas6,Ppargc1a,Selenot,Srf,Twnk,Cpb2,Gpr27,Ccdc186,Lrp1,Pik3ca,Vsnl1,Cdk16,Ppp3ca,Irs2,Adra2a,Raf1,Gclm
3922	GOBP_SKELETAL_MUSCLE_ACETYLCHOLINE_GATED_CHANNEL_CLUSTERING	0.257959	1	-0.581376	-1.20508	1336	10	Musk,Fzd9,Lrp4,Rer1,Ptn,Fnta
3923	GOBP_CELLULAR_RESPONSE_TO_DSRNA	0.678981	1	-0.345344	-0.848612	3491	22	Ddx58,Cav1,Colec12,Tlr3,Zcchc3,Ralb,Mavs,Sting1,Mul1,Ifit1bl2,Irf3,Ifit1bl1,Cgas
3924	GOBP_CELLULAR_RESPONSE_TO_EXOGENOUS_DSRNA	0.477836	1	-0.422462	-0.994195	2446	18	Ddx58,Cav1,Colec12,Tlr3,Zcchc3,Ralb,Mavs,Sting1,Mul1,Ifit1bl2,Irf3,Ifit1bl1,Cgas
3925	GOBP_CELLULAR_RESPONSE_TO_ETHANOL	0.868085	1	-0.302459	-0.675184	4487	14	Kcnmb1,Glra1
3926	GOBP_CELLULAR_RESPONSE_TO_GONADOTROPIN_STIMULUS	0.645328	1	0.391625	0.862339	3114	13	Epha8,Gata6,Lhcgr,Slc5a5,Wt1,Nsmf
3927	GOBP_CELLULAR_RESPONSE_TO_PEPTIDE_HORMONE_STIMULUS	0.0296394	0.741858	-0.348222	-1.27717	156	287	Prlr,Nr4a1,Insrr,Glp1r,Prkcd,Ghsr,Pklr,Nr4a2,Zfp36l1,Rpe65,Prkcq,Rarres2,Igf2,Tshr,Pdk4,Nr4a3,Gab1,Socs1,Pparg,Car2,Trarg1,Gh,Ghr,Gpld1,Rhoq,Bglap3,Zbtb7b,Kat2b,Trim72,Bcar3,Enpp1,Gck,Rab31,Kl,Nr1h4,Rab13,Gpt,Gpr21,Adcy5,Cav1,Ahcyl1,Pik3r3,Kank1,Slc30a10,Rab8b,Akt2,Pck1,Ceacam1,Adcy4,Arg1,Pik3r1
3928	GOBP_CELLULAR_RESPONSE_TO_GLUCAGON_STIMULUS	0.332685	1	-0.450055	-1.10592	1710	22	Glp1r,Adcy5,Pck1,Adcy4,Arg1
3929	GOBP_CELLULAR_RESPONSE_TO_GROWTH_HORMONE_STIMULUS	0.409064	1	-0.429781	-1.04615	2102	21	Prlr,Gh,Ghr
3930	GOBP_CELLULAR_RESPONSE_TO_PROSTAGLANDIN_STIMULUS	0.331001	1	-0.480223	-1.11467	1702	17	Ptger2,Pparg
3931	GOBP_CELLULAR_RESPONSE_TO_PROSTAGLANDIN_E_STIMULUS	0.192271	1	-0.579462	-1.27125	994	13	Ptger2,Pparg
3932	GOBP_CELLULAR_RESPONSE_TO_STEROID_HORMONE_STIMULUS	0.206072	1	-0.320309	-1.1153	1085	178	Npas4,Trp63,Isl1,Fbxo32,Zfp36l1,Padi2,Bmp4,Ddit4,Zfp36l2,Nr4a3,Sox10,Zfp36,Atp1a2,Crh,Rxrg,Lef1,Bmp7,Pmepa1,Rest,Nkx3-1,Esrrb,Stc1,Dab2,Paqr7,Fam107a,Nr2e1,Sstr2,Per1,Pck1,Akr1c18,Arg1,Paqr8,Arntl,Rnf6,Brca1,Taf7,Hey1,Ar,Cflar,Heyl,Nr3c1,Arid1a,Dnaja1,Rps6kb1,Ncor2,Ufm1,Errfi1,Srarp,Npc1,Rxrb,Zbtb7a,Gpam,Kmt2d,Sgk1,Mstn,Calr,Tmf1,Ufl1,Bcl2l11,Yap1,Tfap4
3933	GOBP_CELLULAR_RESPONSE_TO_CORTICOSTEROID_STIMULUS	0.268889	1	-0.380217	-1.12175	1362	58	Npas4,Isl1,Fbxo32,Zfp36l1,Ddit4,Zfp36l2,Zfp36,Crh,Rest,Stc1,Fam107a,Sstr2,Pck1,Akr1c18,Arg1
3934	GOBP_CELLULAR_RESPONSE_TO_ESTROGEN_STIMULUS	0.95029	1	-0.250787	-0.559836	4912	14	Arid5a,Crhbp,Ar,Sfr1
3935	GOBP_CELLULAR_RESPONSE_TO_ESTRADIOL_STIMULUS	0.600289	1	0.339332	0.906446	2905	32	Ramp3,Ccdc62,Itga2,Esr1,Nrip1,Sstr1,Esr2,Srd5a1,Sfrp1
3936	GOBP_CELLULAR_RESPONSE_TO_LIPID	0.293772	1	-0.273763	-1.0459	1598	462	Npas4,Trp63,Cxcl5,Ret,Isl1,Fbxo32,Ghsr,Lpar1,Ly96,Trib1,Litaf,Zfp36l1,Sox9,Padi2,Kcnmb1,Nod2,Bmp4,Cd274,Fgfr2,Ddit4,Pdk4,Zfp36l2,Sash1,Nr4a3,Snai2,Sox10,Penk,Zfp36,Atp1a2,Pparg,Rarg,Crh,Rxrg,Lef1,Cx3cl1,Mrc1,Bmp7,Phex,Pmepa1,Cxcl1,Rest,Gpld1,Klf4,Bglap3,Ucp1,Cd6,Ptafr,Axl,Trim12c,Mlc1,Inhba,Nkx3-1,Esrrb,Stc1,Dab2,Nr1h4,Paqr7,Aldh1a2,Fam107a,Ptch1,Trim5,Nr2e1,Cx3cr1,Adcy5,Mn1,Pim1,Sstr2,Per1,Nfkbia,Cyp27b1,Myb,Pck1,Ccr5,Cdk19,Cd180,Akr1c18,Cd86,Arg1,Cftr,Ly86,Clu,Paqr8,Cd40,Prkca,Arntl,Nfkbib,Crhbp,Ppargc1a,Rnf6,Brca1,Taf7,Ednrb,Rorc,Irf8,Il15,Rorb,Rela,Fzd10,Epha3,Hey1,Ctr9,Wnt2,Fes,Ar,Cflar,Wnt11,Capn2,Tnfaip3,Heyl,Nr3c1,Arid1a,Osr1,Pde4b,Zfp105,Dnaja1,Cmpk2,Vdr,Rora,Rps6kb1,Cactin,Bmp6,Ncor2,Bcl10,Ufm1,Errfi1,Srarp,Ppp1r9b,Npc1,Abl1,Irs1
3937	GOBP_CELLULAR_RESPONSE_TO_CHOLESTEROL	0.358607	1	-0.490672	-1.09533	1853	14	Gpld1,Mlc1,Inhba,Ptch1
3938	GOBP_CELLULAR_RESPONSE_TO_FATTY_ACID	0.944262	1	-0.247458	-0.651546	4878	31	Pdk4,Ucp1,Ptafr,Nr1h4,Akr1c18,Ppargc1a
3939	GOBP_CELLULAR_RESPONSE_TO_LIPOPROTEIN_PARTICLE_STIMULUS	0.690789	1	-0.325771	-0.848963	3569	29	Pparg,Cd9,Syk,Tlr6,Apoe,Abca1,Itgb1,Adam17,Fcer1g,Npc1,Cd81
3940	GOBP_CELLULAR_RESPONSE_TO_LOW_DENSITY_LIPOPROTEIN_PARTICLE_STIMULUS	0.530365	1	-0.4051	-0.953337	2715	18	Pparg,Cd9,Syk,Abca1,Itgb1,Fcer1g,Npc1,Cd81
3941	GOBP_CELLULAR_RESPONSE_TO_ORGANIC_CYCLIC_COMPOUND	0.129868	1	-0.292075	-1.11956	706	487	Npas4,Trp63,Egr1,Isl1,Olfr1564,Fbxo32,Folr1,Tiparp,Pklr,Zfp36l1,Padi2,Klf2,Htr7,Kcnmb1,Nod2,Bmp4,Pla2g4f,Ddit4,Zfp36l2,Casp7,Nr4a3,Snai2,Sox10,Penk,Zfp36,Atp1a2,Htr1d,Pparg,Crh,Atf4,Rxrg,Lef1,Rgs8,Bmp7,Phex,Pmepa1,Cyp1a1,Alk,Alpl,Rest,Gpld1,Klf4,Bglap3,Chek2,P2rx7,Sirt2,Ddx58,Ptafr,Gli2,Drd3,Mlc1,P2rx4,Gpd1,Chrm2,Inhba,Hcn4,Nkx3-1,Esrrb,Stc1,Dab2,Nr1h4,Paqr7,Casq2,Smad5,Jup,Slc9a3r1,Fam107a,Ptch1,Nr2e1,Adcy5,Aqp9,Slc26a3,Mn1,Cav1,Drd2,Htr1a,Pim1,Slc16a1,Colec12,Sstr2,Cacna1s,Pde3a,Per1,Cyp27b1,Pck1,Akr1c18,Arg1,Cftr,Clu,Paqr8,Ezr,Arntl,Crhbp,Ppargc1a,Rnf6,Igfbp5,Brca1,Taf7,Rorc,Itga6,Tlr3,Hcn2,Casp6,Il15,Nox4,Sod1,Hey1,Lrrk2,Cdh1,Fes,Ar,Cflar,Zcchc3,Heyl,Blm,Nr3c1,Rgs4,Arid1a,Gnal,Pde4b,Cebpa,Ralb,Dnaja1,Vdr,Rora,Rps6kb1,Mavs,Prmt5,Ncor2,Htr1f,Gabrb2,Ufm1,Errfi1,Srarp,Ppp1r9b,Npc1,Abl1,Rapgef3,Rxrb,Drd4,Sting1,Zbtb7a,Mbd2,Chrm5,Msn,Chrm4,Pak3,Gpam,Gclm,Kmt2d,Mul1,Sgk1,Mstn,Ptn,Calr,Sp5,Ssh1,Tmf1,Aanat,Pak2,Trpm4,Fam210b
3942	GOBP_CELLULAR_RESPONSE_TO_PURINE_CONTAINING_COMPOUND	0.923671	1	-0.271843	-0.596384	4779	13	Casq2,Cacna1s,Ppargc1a
3943	GOBP_HEMATOPOIETIC_STEM_CELL_PROLIFERATION	0.983661	1	-0.209601	-0.5102	5056	21	Sfrp2,Pim1,Mecom,Eif2ak2,Cd34
3944	GOBP_RRNA_CONTAINING_RIBONUCLEOPROTEIN_COMPLEX_EXPORT_FROM_NUCLEUS	0.975073	1	-0.226728	-0.511369	5006	15	Rrs1,Nop9,Lsg1,Tsc1,Nmd3,Sdad1,Ltv1,Rps15,Xpo1,Ran,Riok2,Abce1,Npm1,Eif6,Nup88
3945	GOBP_CELLULAR_RESPONSE_TO_OXYGEN_RADICAL	0.881654	1	0.28212	0.67661	4305	19	Mpo,Nqo1,Ccs,Atp7a,Cd36
3946	GOBP_CELLULAR_RESPONSE_TO_OXYGEN_LEVELS	0.998111	1	-0.193734	-0.687819	5284	208	Egr1,Lpar1,Eno1b,Ptgis,Zfp36l1,Kcnmb1,Plk3,Mpl,Pparg,Atf4,Ndrg1,Cited2,Bmp7,Ptgs2,Hipk2,Sirt2,Trp53,Nkx3-1,Stc1
3947	GOBP_PROTEIN_LOCALIZATION_TO_CHROMOSOME_CENTROMERIC_REGION	0.994778	1	-0.18777	-0.474016	5142	25	Bub1b,Spdl1,Mis12,Haspin,Knl1,Smc5,Mtbp,Rcc2,Bod1
3948	GOBP_CELLULAR_RESPONSE_TO_PH	0.305194	1	-0.465644	-1.13345	1568	21	Insrr,Pkd2l1,Gpld1,Slc38a3,Pck1,Hvcn1
3949	GOBP_CELLULAR_RESPONSE_TO_ACIDIC_PH	0.544061	1	-0.450948	-0.950109	2802	11	Pkd2l1,Slc38a3,Pck1
3950	GOBP_CELLULAR_RESPONSE_TO_OSMOTIC_STRESS	0.899898	1	0.260366	0.71583	4395	37	Trpv4,Capn3,Aqp1,Tspo,Slc2a1,Mbip,Akr1b3,Aqp5,Xrcc6,Relb
3951	GOBP_CELLULAR_RESPONSE_TO_SALT_STRESS	0.73913	1	-0.373799	-0.787561	3807	11	Zfp36l1,Efhd1
3952	GOBP_CELLULAR_HYPEROSMOTIC_RESPONSE	0.90926	1	0.279827	0.616164	4388	13	Aqp1,Slc2a1,Akr1b3,Xrcc6
3953	GOBP_CELLULAR_RESPONSE_TO_RADIATION	0.965445	1	-0.221045	-0.767627	5084	175	Timp1,Prkcd,Egr1,Cryab,Mapk13,Cdkn1a,Pde6b,Sfrp2,Gadd45a,Atf4,Ect2,Ifi207,Chek2,Rhbdd1,Trp53,Polk,Mme,Ifi208,Trpm1,Zbtb1,Net1,Akt2,Guca1b,Rad1,Pik3r1,Stk11
3954	GOBP_CELLULAR_RESPONSE_TO_IONIZING_RADIATION	0.806609	1	-0.268174	-0.814661	4124	68	Egr1,Cryab,Cdkn1a,Sfrp2,Gadd45a,Ect2,Ifi207,Chek2,Trp53,Ifi208,Net1,Rad1,Map3k20,Nox4,Blm,Trp53bp1,Rad51ap1,Ifi203,Kdm4d,Mdm2,Tspyl5,Yap1,Wrn,Hus1,Grb2,Lig4,Hsf1,Rad9a,Atm
3955	GOBP_CELLULAR_RESPONSE_TO_GAMMA_RADIATION	0.459554	1	-0.387799	-1.00273	2368	28	Egr1,Cryab,Cdkn1a,Chek2,Trp53
3956	GOBP_CELLULAR_RESPONSE_TO_LIGHT_STIMULUS	0.9861	1	-0.207796	-0.682298	5107	115	Timp1,Prkcd,Mapk13,Cdkn1a,Pde6b,Atf4,Rhbdd1,Trp53,Polk,Mme,Trpm1,Zbtb1,Akt2,Guca1b,Pik3r1,Stk11
3957	GOBP_CELLULAR_RESPONSE_TO_EXTERNAL_STIMULUS	0.151973	1	-0.308814	-1.13263	804	287	Fos,Atf3,Mag,Folr1,Nr4a2,Cdkn1a,Sox9,Avpr1a,Jun,Map3k1,Sfrp2,Upp1,Pdk4,Gadd45a,Snai2,Penk,Atp1a2,F11r,Asgr1,Pparg,Tfeb,Atf4,Klf10,Bag3,Phex,Kcnj2,Ifi207,Bglap3,Slc38a3,Pik3c2b,Axl,Trp53,Cbs,Tlr8,Nr1h4,Fam107a,Rragd,Ifi208,Mn1,Pim1,Rnf152,Cyp27b1,Pck1,Akr1c18,Wipi1,Eif2ak2,Hmox1,Tnfrsf1a,Cd40,Gas6,Slc38a2,Nudt1,Gja1,Cartpt,Srf,Tlr3,Il15,Nuak2,Postn,Ltbr,Itfg2,Lrrk2,Fes,Wnt11,Cpeb4,Nim1k,Dctpp1,Ralb,Vdr,Bmp6,Xpr1,Bcl10,Ifi203,Ppp1r9b,Ppm1d,Cdkn2b,Ptpn11
3958	GOBP_CELLULAR_RESPONSE_TO_FLUID_SHEAR_STRESS	0.58914	1	-0.398247	-0.910205	3026	16	Klf2,Car2,Klf4
3959	GOBP_CELLULAR_RESPONSE_TO_STEROL_DEPLETION	0.71487	1	-0.357651	-0.817421	3672	16	Zbtb7b,Srebf1,Spring1,Lpcat3,Scap,Insig2,Tmed2,Erlin1,Insig1,Amfr
3960	GOBP_GENETIC_IMPRINTING	0.966543	1	-0.23062	-0.561364	4968	21	Igf2,Arid4a,Brca1,Ctr9,Pik3ca,Dnmt3l,Rtf2
3961	GOBP_SEMAPHORIN_PLEXIN_SIGNALING_PATHWAY	0.499516	1	-0.353674	-0.975733	2580	39	Gdnf,Plxnb3,Sema6a,Sh3bp1,Sema7a,Sema6d,Sema4c,Sema3f,Plxnb1,Met,Nrp2,Sema3a,Plxnb2,Arhgdia,Sema3g
3962	GOBP_DOPAMINERGIC_NEURON_DIFFERENTIATION	0.494957	1	-0.381153	-0.977442	2551	27	Otx2,Nr4a2,Shh,Sfrp2
3963	GOBP_INOSITOL_PHOSPHATE_CATABOLIC_PROCESS	0.996312	1	0.170701	0.404797	4862	18	Ntsr1,Ocrl,Pten,Inpp5e,Inpp5k
3964	GOBP_RESPONSE_TO_DEXAMETHASONE	0.832324	1	-0.281261	-0.765672	4258	37	Fbxo32,Ghsr,Ddit4,Crh,Ptafr,Pck1,Arg1,Cflar,Nr3c1,Rps6kb1,Errfi1
3965	GOBP_CELLULAR_RESPONSE_TO_DEXAMETHASONE_STIMULUS	0.737036	1	-0.315217	-0.82146	3808	29	Fbxo32,Ddit4,Crh,Pck1,Arg1,Cflar,Nr3c1,Rps6kb1,Errfi1,Mstn,Tfap4,Egfr,Abcc2,Star
3966	GOBP_RESPONSE_TO_TRANSFORMING_GROWTH_FACTOR_BETA	0.00586122	0.365383	-0.394726	-1.41138	30	226	Fos,Nkx2-1,Folr1,Thbs1,Zfp36l1,Amhr2,Sox9,Prdm16,Fmod,Onecut2,Cldn5,Jun,Fgfr2,Zfp36l2,Peg10,Cited1,Hspa1a,Smad6,Penk,Gdf10,F11r,Smad7,Slc2a10,Htra1,Spry1,Cited2,Pmepa1,Gcnt2,Hipk2,Zfhx3,Fermt2,Pard3,Wnt10a,Trp53,Dab2,Smad5,Dusp15,Itgb8,Lefty2,Cx3cr1,Fbn2,Cav1,Pde3a,Rasl11b,Wnt7a,Sox6,Cdh5,Cav3,Arg1,Lrrc32,Col4a2,Onecut1,Tgfb2,Stk11,Ppargc1a,Tgfbr2,Nrep,Adam17,Appl2,Veph1,Postn,Col3a1,Spry2,Nox4,Wnt2,Cflar,Epb41l5
3967	GOBP_TRANSFORMING_GROWTH_FACTOR_BETA_PRODUCTION	0.80563	1	0.289757	0.777558	3891	33	Lum,Nrros,Smad3,Tsku,Gata6,Foxp3,Fermt1,Tyrobp,Cd46,Serpinf2
3968	GOBP_MONOCYTE_CHEMOTACTIC_PROTEIN_1_PRODUCTION	0.785005	1	-0.336529	-0.759017	4030	15	Nod2,Erbin,Apod,Syk,Nr1h4
3969	GOBP_GRANULOCYTE_CHEMOTAXIS	0.639837	1	-0.28759	-0.90882	3298	89	Ccl21b,Ccr7,Cxcl5,Edn2,Thbs1,Thbs4,Dapk2,Rarres2,Nod2,Ccl22,Ccl19-ps1,Saa1,Vav3,Cx3cl1,S100a14,Srp54a,Cxcl1
3970	GOBP_REGULATION_OF_GRANULOCYTE_CHEMOTAXIS	0.42016	1	-0.362569	-1.02273	2154	44	Ccl21b,Ccr7,Thbs1,Thbs4,Dapk2,Rarres2,Nod2,Ccl19-ps1
3971	GOBP_POSITIVE_REGULATION_OF_GRANULOCYTE_CHEMOTAXIS	0.511992	1	-0.38228	-0.965047	2646	25	Ccl21b,Ccr7,Thbs4,Dapk2,Ccl19-ps1
3972	GOBP_VOCALIZATION_BEHAVIOR	0.506719	1	-0.431576	-0.973388	2601	15	Myh14,Srpx2,Shank3,Gli3,Nrxn2,Tifab,Neurog1,Shank1,Nlgn3,Brinp1,Dlg4
3973	GOBP_POSITIVE_REGULATION_OF_TRANSFORMING_GROWTH_FACTOR_BETA_PRODUCTION	0.790611	1	0.324191	0.759085	3839	17	Lum,Smad3,Gata6,Foxp3,Fermt1,Cd46,Serpinf2
3974	GOBP_SMOOTH_MUSCLE_CELL_CHEMOTAXIS	0.857232	1	0.31968	0.662478	4130	10	Gstp2,Aif1,Pdgfd
3975	GOBP_MONONUCLEAR_CELL_MIGRATION	0.297173	1	0.311587	1.07181	1418	145	Ccl21a,Gm13306,Aire,Tnf,Fpr2,Gm12407,Ch25h,Ccn3,Ccl5,Spn,Adtrp,Myo1g,Icam1,Artn,Saa2,Anxa1,Adam8,Mapk3,Ccr2,Crtam,Itgb7,Aif1,Il6ra,Ager,Cklf,Alox5,Gpr15,Tnfsf11,Fut7,Cmklr1,Fadd,Mapk1,Ext1,Pdgfd,Pdgfb
3976	GOBP_REGULATION_OF_MONONUCLEAR_CELL_MIGRATION	0.331407	1	0.333453	1.0663	1605	89	Ccl21a,Gm13306,Aire,Tnf,Fpr2,Ccn3,Ccl5,Spn,Adtrp,Adam8,Mapk3,Ccr2
3977	GOBP_NEGATIVE_REGULATION_OF_MONONUCLEAR_CELL_MIGRATION	0.269869	1	-0.497427	-1.17061	1381	18	Dusp1,Padi2,Apod
3978	GOBP_POSITIVE_REGULATION_OF_MONONUCLEAR_CELL_MIGRATION	0.158013	1	0.425449	1.2325	775	48	Ccl21a,Gm13306,Tnf,Fpr2,Ccl5,Spn,Adam8,Ccr2,Aif1,Ager
3979	GOBP_COMMISSURAL_NEURON_AXON_GUIDANCE	0.722826	1	-0.379541	-0.79966	3723	11	Gdnf,Ptch1,Vegfa,Robo3,Ryk,Ncam1
3980	GOBP_ORGANISM_EMERGENCE_FROM_PROTECTIVE_STRUCTURE	0.93982	1	-0.25544	-0.607917	4809	19	Plpp4,St8sia6
3981	GOBP_ANATOMICAL_STRUCTURE_MATURATION	0.269892	1	-0.307333	-1.07768	1427	186	Ccl21b,Gal,Ret,Nr4a2,Tbx6,Cdkn1a,Bfsp2,Klf2,Gdf11,Gldn,Six3,Sox8,Rflnb,Ccl19-ps1,Myoc,Phospho1,Sox10,Cntn2,Fzd5,Pparg,Cx3cl1,Fgfr3,Rxfp2,Sirt2,Axl,Cln5,Catsperd,Kcnip2,Catsperz,Igf1,Aldh1a2,Cx3cr1,Slc26a3,Ntn4,Ropn1l,Ccr6,Cabyr,Pde3a,Cdh5,Nppc,Cftr,Rnd1,Tgfb2,G6pdx,Epas1,Lgi4,Rec8,Ednrb,Il15,Dmc1,Cend1,Vegfa,Thbs3,Lrrk2
3982	GOBP_TUMOR_NECROSIS_FACTOR_SUPERFAMILY_CYTOKINE_PRODUCTION	0.904009	1	-0.24013	-0.797206	4689	124	Isl1,Ghsr,Ly96,Hspb1,Thbs1,H2-T-ps,Lilra5,Il33,Nod2,Cd274,Arg2,Ccl19-ps1,Fzd5,Zfp36,Cx3cl1,Ddx58,Ptafr,Axl,Frmd8,Syk,Nr1h4,Igf1,Card9,Cx3cr1,Ddt,Ilrun,Cd86,Pik3r1,Clu,Gas6,C5ar2,Cd34
3983	GOBP_BASEMENT_MEMBRANE_ORGANIZATION	0.625954	1	0.342355	0.891323	3033	28	Ramp2,Ntng2,Fermt1,Lamb1,Pxdn,Ext1,Ctss,Ric8a
3984	GOBP_ER_ASSOCIATED_MISFOLDED_PROTEIN_CATABOLIC_PROCESS	0.596024	1	-0.420473	-0.906908	3087	12	Sdf2l1,Rnf5
3985	GOBP_ICOSANOID_TRANSPORT	0.663287	1	-0.311532	-0.878769	3401	44	Nmur2,Pla2g4f,Oxt,Drd3,P2rx4,Proca1,Syk,Drd2
3986	GOBP_RESPONSE_TO_NITRIC_OXIDE	0.580175	1	-0.396272	-0.91981	2984	17	Ccr7,Ccl19-ps1
3987	GOBP_NUCLEAR_MEMBRANE_ORGANIZATION	0.954325	1	-0.248395	-0.576565	4909	17	Reep3,Reep4,Banf1,Tor1aip1
3988	GOBP_RESPONSE_TO_BMP	0.0258472	0.731506	-0.399215	-1.35612	134	146	Sfrp5,Ccn1,Egr1,Gdf1,Amhr2,Sox9,Dlx5,Sostdc1,Bmp4,Sfrp2,Gpc3,Tnmd,Tob1,Tfap2b,Smad6,Pparg,Smad7,Lef1,Htra1,Elapor2,Bmp7,Hipk2,Ube2d1,Tmem100,Smad5,Lefty2,Spint1,Bmper,Hjv,Zfp423,Cdh5
3989	GOBP_RESPONSE_TO_FIBROBLAST_GROWTH_FACTOR	0.0102376	0.484874	-0.44682	-1.47847	52	122	Fgf3,Nr4a1,Ier2,Otx2,Ngfr,Thbs1,Egr3,Spry4,Dll4,Zfp36l1,Trim71,Tdgf1,Fgfr2,Hhip,Apln,Zfp36l2,Zfp36,Spry1,Fgf1,Fgfr3,Creb3l1,Prkd2,Fgf9,Esrp1,Kl,Fgfrl1
3990	GOBP_ENDOPLASMIC_RETICULUM_TUBULAR_NETWORK_ORGANIZATION	0.906268	1	-0.277443	-0.652916	4640	18	Reep3,Reep4,Tmem33
3991	GOBP_PODOSOME_ASSEMBLY	0.179988	1	0.561369	1.27957	875	15	Tnf,Hck,Lcp1,Farp2
3992	GOBP_REGULATION_OF_PODOSOME_ASSEMBLY	0.0913402	1	0.674419	1.43568	442	11	Tnf,Hck,Lcp1
3993	GOBP_PROTEIN_TRANSMEMBRANE_TRANSPORT	0.894259	1	-0.254136	-0.749774	4532	58	Srp54a,Tram2,Sec61a1,Akt2,Clu,Sec62,Abca1,Mcl1,Tomm40,Tomm40l,Timm17b,Pex6,Hspd1,Dnajc15,Srp54b,Tram1,Pex12,Pex5l,Pex10,Timm22,Pex7,Pex5,Tmed10,Rtn2,Dnlz
3994	GOBP_TAIL_ANCHORED_MEMBRANE_PROTEIN_INSERTION_INTO_ER_MEMBRANE	0.648785	1	-0.37461	-0.86953	3337	17	Gm44504,Emc7,Emc3,Emc10,Emc6,Bag6,Get3,Emc8,Ubl4a,Get1
3995	GOBP_PROTEIN_DNA_COMPLEX_SUBUNIT_ORGANIZATION	0.996785	1	-0.200087	-0.713296	5270	219	H2bc24,Hmga1b,H3c4,H4c17,Sox9,Piwil1,Oip5,Sycp3,Trp53,Hells,Nasp,Cenpn,Spty2d1,Macroh2a1,H3f3a,Mis12,H1f0,Nap1l5,Mcm3,Gmnn,Rpa3,Prdm9,Taf7,Cenpi,Tspyl1,Dmc1,H2bc6,Arid1a,Taf12,Set,Knl1,H2bu1-ps,Nfe2,Polr1e,H2bc4,Pias1,H1f10,H2bc8,Rad51c,Hmga1,Gtf2h3,Cenpf,Tcf4,Gtf2h2,Nap1l2,Ubtf,Tspyl4,Mcm4,Mnat1,Rbbp7,Tspyl5,Ruvbl1,Pole3,H1f2,Supt16,Rpa2,Cul4b
3996	GOBP_PROTEIN_LIPID_COMPLEX_SUBUNIT_ORGANIZATION	0.861133	1	-0.26834	-0.753429	4408	43	Agt,Pltp,Lipc,Pla2g7,Nr1h4,Lcat,Apoe,Acsl3,Abca1
3997	GOBP_RIBONUCLEOPROTEIN_COMPLEX_SUBUNIT_ORGANIZATION	0.99725	1	0.194279	0.684933	4714	176	Rpl5,Rpl3,Eif3m,Rps27l,Eif3e,Gemin4,Rpl38,Luc7l3,Gemin8,Zfand1,Rps14,Gcfc2,Celf2,Rpl24,Snrpd2,Pih1d1,Traf7,Nudt21,Rpl10,Taf9,Rpl11,Rpl3l,Dicer1,Rpsa,Rps28,Mdn1,Gemin5,Rps19,Luc7l,Cpsf7,Eif6,Celf3,Luc7l2,Ppan,Dhx30,Wdr77,Fastkd2,Eif3g,Prkdc,Dhx9,Sf3b1,Sfswap,Sf3a3,Xab2,Tgs1,Atr,Prpf8,Dyrk3,Prpf19,Eif3l,Eif3f,Eif2d,Clns1a,Snrpf,Brix1,Prpf31,Rpl6,Cpsf6,Cdc73,Ncbp1,Snrnp200,Gemin2,Tarbp2,Ptges3,Usp4
3998	GOBP_MITOTIC_CELL_CYCLE_ARREST	0.067536	0.980673	-0.628938	-1.43746	346	16	Dusp1,Cdkn1a,Gadd45a,Trp53,Cdkn1b,Nkx3-1,Cdc14a
3999	GOBP_RESPONSE_TO_CATECHOLAMINE	0.6295	1	-0.290671	-0.914451	3234	86	Olfr1564,Pklr,Htr7,Nr4a3,Penk,Htr1d,Atf4,Rgs8,Alk,Sirt2,Drd3,Chrm2,Slc9a3r1,Adcy5,Drd2,Htr1a
4000	GOBP_RESPONSE_TO_EPINEPHRINE	0.773308	1	-0.34142	-0.762156	3997	14	Pklr,Penk,Sirt2
4001	GOBP_CELLULAR_RESPONSE_TO_EPINEPHRINE_STIMULUS	0.876941	1	-0.31063	-0.654471	4517	11	Pklr,Sirt2
4002	GOBP_ADRENERGIC_RECEPTOR_SIGNALING_PATHWAY	0.386152	1	-0.414521	-1.05626	1990	26	Adra2b,Gpr101,Arrdc3,Drd3,Adrb1,Drd2,Adra2c,Zdhhc21,Chga,Adrb3,Adra1d,Pde4b
4003	GOBP_ADENYLATE_CYCLASE_ACTIVATING_ADRENERGIC_RECEPTOR_SIGNALING_PATHWAY	0.42971	1	-0.417988	-1.02712	2209	22	Adra2b,Gpr101,Arrdc3,Drd3,Adrb1,Drd2,Adra2c,Chga,Adrb3,Adra1d,Pde4b
4004	GOBP_LEUKOCYTE_APOPTOTIC_PROCESS	0.412726	1	-0.325619	-1.02587	2120	87	Ccl21b,Ccr7,Ghsr,Plekho2,Ido1,Prkcq,Nod2,Bmp4,Cd274,Arg2,Ccl19-ps1,Itpkb
4005	GOBP_DNA_BIOSYNTHETIC_PROCESS	1	1	-0.15779	-0.548564	5273	176	Dusp1,Cdkn1a,Prkcq,Sphk1,Pole,Pparg,Klf4,Pold2,Spata22,Prkd2,Trp53,Polk,Mad2l2,Zbtb1,Nppc,Pkib,Rpa3,Gja1,Dscc1,Pif1,Pole2,Trim25
4006	GOBP_REGULATION_OF_PROTEIN_SERINE_THREONINE_KINASE_ACTIVITY	0.466691	1	-0.260666	-0.992802	2535	442	Dusp1,Prkcd,Ret,Agt,Gadd45b,Gadd45g,Lpar1,Hspb1,Thbs1,Dusp6,Trib1,Prok2,Trf,Dusp5,Adra2b,Spry4,Cdkn1a,Dusp4,Nod2,Igf2,Bmp4,Tdgf1,Sfrp2,Ccl19-ps1,Trp73,Gadd45a,Saa1,Hhex,Hexim1,Sash1,Fzd5,Prox1,Map3k11,Spry1,Trib2,Bmp7,Fgf1,Fpr1,Alk,Ghr,Parp16,Grm4,Kat2b,Fermt2,Syk,Rgs3,Cdkn1b,Dusp16,Mapk8ip1,Adora2b,Tlr6,Igf1,Spdya,Lpar3,Mdfic,Fgfr1,Sertad1,S1pr2,Macroh2a1,Cav1,Tgfa,Erbb2,Cks1b,Dvl3,Inava,Cav3,Traf2,Dusp8,Apoe,Arrb1,Mos,Ccno,Cd40,Pkib,Map3k20,Epha4,Fam20a,Ddx3x,Adam17,Pdgfa,Fzd10,Cdkn3,Fbxo7,Vegfa,Spry2,Sod1,Lrrk2,Arhgef5,Egf,Tnfaip3,Blm,Erp29,Mapk11,Map4k5,Tpd52l1,Ccnb2,Rgs4,Heg1,Cebpa,Ralb,Psen1,Dnaja1,Ccne1,Ccnd3,Dusp9,Ripk1,Pdgfrb,Csk,Ccnj,Ntf3,Epgn,Dusp10,Ccnd2,Abl1,Cdkn2b,Taok3,Ptpn11,Ptpn22,Ccnl1,Drd4
4007	GOBP_NEGATIVE_REGULATION_OF_PROTEIN_SERINE_THREONINE_KINASE_ACTIVITY	0.0885978	1	-0.374304	-1.24828	459	128	Dusp1,Prkcd,Agt,Hspb1,Dusp6,Dusp5,Spry4,Cdkn1a,Dusp4,Bmp4,Sfrp2,Gadd45a,Hhex,Hexim1,Spry1,Bmp7,Kat2b,Rgs3,Cdkn1b,Dusp16,Mapk8ip1
4008	GOBP_POSITIVE_REGULATION_OF_PROTEIN_SERINE_THREONINE_KINASE_ACTIVITY	0.767482	1	-0.246425	-0.901769	4049	283	Ret,Agt,Gadd45b,Gadd45g,Lpar1,Thbs1,Dusp6,Prok2,Trf,Dusp5,Adra2b,Nod2,Igf2,Tdgf1,Ccl19-ps1,Trp73,Gadd45a,Saa1,Sash1,Fzd5,Prox1,Map3k11,Fgf1,Fpr1,Alk,Ghr,Parp16,Grm4,Fermt2,Syk,Adora2b,Tlr6,Igf1,Spdya,Lpar3,Mdfic,Fgfr1,S1pr2,Tgfa,Erbb2,Cks1b,Dvl3,Inava,Traf2,Arrb1,Mos,Cd40,Map3k20,Epha4,Fam20a,Ddx3x,Adam17,Pdgfa,Fzd10,Vegfa,Spry2,Sod1,Lrrk2,Arhgef5,Egf,Erp29,Mapk11,Map4k5,Tpd52l1,Ralb,Psen1,Ccnd3,Dusp9,Ripk1,Pdgfrb,Csk,Ntf3,Epgn
4009	GOBP_MULTIVESICULAR_BODY_SORTING_PATHWAY	0.948034	1	-0.241507	-0.650514	4870	35	Sytl4,Leprotl1,Leprot,Chmp6,Tmem50b,Exph5,Rab27a,Rilp,Chmp3,Rubcn
4010	GOBP_NEPHRON_DEVELOPMENT	0.0798839	1	-0.381646	-1.26084	412	121	Ret,Agt,Lif,Egr1,Sox9,Bmp4,Shh,Sox8,Foxj1,Gdnf,Gpc3,Tek,Cited1,Acta2,Tfap2b,Npnt,Bmp7,Fgf1,Pou3f3,Wnk4,Nphs1,Irx1,Sec61a1,Ptch1,Sall1,Lama5,Myo1e,Wwtr1,Jag1,Dll1,Cd34,Nog,Gli3,Vegfa,Mtss1,Cflar,Wnt11,Heyl,Osr1,Pecam1,Pdgfrb,Kif26b,Enpep,Prom1,Six4
4011	GOBP_NEPHRON_EPITHELIUM_DEVELOPMENT	0.0962515	1	-0.397741	-1.26375	492	92	Agt,Lif,Sox9,Bmp4,Shh,Sox8,Foxj1,Gdnf,Gpc3,Cited1,Tfap2b,Npnt,Fgf1,Pou3f3,Wnk4,Nphs1,Irx1,Ptch1,Sall1,Lama5,Myo1e,Wwtr1,Jag1,Dll1,Cd34,Nog,Gli3,Vegfa,Mtss1,Wnt11,Heyl,Osr1,Pecam1,Kif26b
4012	GOBP_GLOMERULAR_EPITHELIUM_DEVELOPMENT	0.862089	1	-0.290281	-0.706588	4431	21	Bmp4,Foxj1,Nphs1,Myo1e,Jag1,Cd34,Pecam1,Prom1,Basp1,Ptpro,Magi2
4013	GOBP_DISTAL_TUBULE_DEVELOPMENT	0.603319	1	-0.434549	-0.900738	3126	10	Tfap2b,Pou3f3,Wnk4,Jag1
4014	GOBP_NEPHRON_MORPHOGENESIS	0.0487032	0.900788	-0.465942	-1.38746	245	61	Agt,Lif,Sox9,Bmp4,Shh,Sox8,Gdnf,Gpc3,Cited1,Npnt,Bmp7,Fgf1,Wnk4,Irx1,Ptch1,Sall1,Lama5
4015	GOBP_COLLECTING_DUCT_DEVELOPMENT	0.526112	1	-0.429637	-0.959084	2719	14	Bmp4,Shh,Tfap2b,Ptch1
4016	GOBP_KIDNEY_EPITHELIUM_DEVELOPMENT	0.0207692	0.660485	-0.429307	-1.41299	107	117	Ret,Agt,Lif,Sox9,Gdf11,Bmp4,Shh,Sox8,Sdc1,Arg2,Fgfr2,Foxj1,Gdnf,Gpc3,Rarb,Cited1,Tfap2b,Smad6,Npnt,Smad7,Spry1,Bmp7,Fgf1,Pou3f3,Wnk4,Nphs1,Irx1,Smad5,Ptch1,Sall1,Bmper,Lama5,Myo1e,Wwtr1,Jag1,Dll1,Cd34,Epha4,Sdc4,Nog,Gli3,Vegfa,Mtss1,Wnt11,Heyl
4017	GOBP_KIDNEY_MESENCHYME_DEVELOPMENT	0.769381	1	-0.329869	-0.776294	3939	18	Bmp4,Shh,Bmp7
4018	GOBP_METANEPHRIC_MESENCHYME_DEVELOPMENT	0.829787	1	-0.319162	-0.712469	4289	14	Shh,Bmp7,Osr1,Pdgfrb,Six4,Basp1
4019	GOBP_NEPHRON_TUBULE_FORMATION	0.40677	1	-0.472631	-1.05506	2102	14	Sox9,Sox8,Gdnf,Irx1,Nog,Osr1,Six4
4020	GOBP_RENAL_VESICLE_DEVELOPMENT	0.0827988	1	-0.605185	-1.40473	425	17	Lif,Sox9,Bmp4,Sox8,Gdnf,Cited1
4021	GOBP_STEM_CELL_PROLIFERATION	0.714201	1	-0.292374	-0.855138	3605	55	Zfp36l1,Trim71,Sfrp2,Cited1,Rnf43,Fermt2,Vegfc,Nr2e1,Ovol1,Pim1,Mecom,Kdf1,Eif2ak2,Cd34,Gja1
4022	GOBP_REGULATION_OF_STEM_CELL_PROLIFERATION	0.889451	1	-0.266762	-0.718538	4569	35	Zfp36l1,Cited1,Fermt2,Vegfc,Nr2e1,Ovol1,Pim1,Kdf1,Eif2ak2,Gja1
4023	GOBP_GLOMERULAR_MESANGIUM_DEVELOPMENT	0.600774	1	-0.404593	-0.903179	3105	14	Egr1,Bmp4,Acta2,Bmp7
4024	GOBP_CELL_PROLIFERATION_INVOLVED_IN_KIDNEY_DEVELOPMENT	0.256754	1	-0.511402	-1.18705	1320	17	Egr1,Bmp4,Shh,Gpc3,Bmp7,Ptch1
4025	GOBP_MESENCHYME_MORPHOGENESIS	0.424644	1	-0.361273	-1.01908	2177	44	Isl1,Sox9,Acta2,Snai2,Lef1,Bmp7,Tmem100,Tgfb2,Tgfbr2,Nog,Hey1,Wnt11,Heyl,Osr1
4026	GOBP_EPITHELIAL_CELL_FATE_COMMITMENT	0.151111	1	-0.603804	-1.32466	781	13	Nkx2-2,Prox1,Esrp1,Neurod1,Dll1,Pdpn,Notch1,Acvr1,Jag2,Nr2f2,Rbpj
4027	GOBP_NEPHRON_TUBULE_EPITHELIAL_CELL_DIFFERENTIATION	0.610443	1	-0.425616	-0.896736	3144	11	Lif,Wwtr1,Mtss1,Osr1,Prom1
4028	GOBP_METANEPHRIC_TUBULE_DEVELOPMENT	0.405194	1	-0.446692	-1.05122	2074	18	Lif,Sox9,Sox8,Pou3f3
4029	GOBP_MESONEPHRIC_TUBULE_MORPHOGENESIS	0.101253	1	-0.455592	-1.31383	516	50	Agt,Sox9,Bmp4,Shh,Sox8,Gdnf,Gpc3,Cited1,Npnt,Fgf1,Ptch1,Sall1,Lama5,Nog,Gli3,Vegfa,Wnt11,Osr1,Kif26b
4030	GOBP_EPITHELIAL_TUBE_FORMATION	0.167308	1	-0.355035	-1.16853	869	117	Ret,Folr1,Sox9,Bmp4,Trim71,Sox8,Sfrp2,Fgfr2,Gdnf,Rarg,Prox1,Sox4,Stil,Vangl2,Bmp7,Adm,Irx1,Ptch1,Sema4c,Spint1,Dvl3,Tgfb2,Sdc4,Cecr2,Nog,Shroom3,Luzp1,Egf,Ift52,Osr1,Kif20b,Bcl10,Lias,Abl1,Six4
4031	GOBP_NEPHRIC_DUCT_DEVELOPMENT	0.373835	1	-0.51876	-1.09298	1925	11	Bmp4,Gpc3,Epha4,Wnt11,Osr1
4032	GOBP_URETER_DEVELOPMENT	0.0942001	1	-0.605712	-1.38437	483	16	Ret,Sox9,Bmp4,Shh,Sox8,Aldh1a2,Tbx18
4033	GOBP_CELL_DIFFERENTIATION_INVOLVED_IN_METANEPHROS_DEVELOPMENT	0.379156	1	-0.434032	-1.06654	1949	22	Lif,Bmp4,Gdnf,Cited1,Pou3f3,Sall1,Wwtr1,Cd34
4034	GOBP_CELL_PROLIFERATION_INVOLVED_IN_METANEPHROS_DEVELOPMENT	0.120587	1	-0.664374	-1.37712	624	10	Egr1,Shh,Gpc3,Bmp7,Ptch1
4035	GOBP_METANEPHRIC_COLLECTING_DUCT_DEVELOPMENT	0.548138	1	-0.456753	-0.946762	2840	10	Bmp4,Shh,Ptch1
4036	GOBP_METANEPHRIC_EPITHELIUM_DEVELOPMENT	0.533554	1	-0.391159	-0.95214	2742	21	Lif,Sox9,Sox8,Pou3f3
4037	GOBP_METANEPHRIC_NEPHRON_DEVELOPMENT	0.033069	0.791091	-0.560452	-1.49537	170	33	Ret,Lif,Egr1,Sox9,Bmp4,Sox8,Gdnf,Cited1,Tfap2b
4038	GOBP_METANEPHRIC_GLOMERULUS_DEVELOPMENT	0.291836	1	-0.540431	-1.16564	1511	12	Ret,Egr1
4039	GOBP_METANEPHRIC_NEPHRON_MORPHOGENESIS	0.119969	1	-0.544755	-1.33862	616	22	Lif,Sox9,Bmp4,Sox8,Gdnf,Cited1
4040	GOBP_METANEPHRIC_RENAL_VESICLE_MORPHOGENESIS	0.19942	1	-0.574635	-1.26067	1031	13	Lif,Bmp4,Gdnf,Cited1,Sall1
4041	GOBP_GLOMERULAR_EPITHELIAL_CELL_DEVELOPMENT	0.338703	1	-0.533963	-1.12501	1744	11	Bmp4,Foxj1,Nphs1,Myo1e,Jag1
4042	GOBP_GLOMERULAR_EPITHELIAL_CELL_DIFFERENTIATION	0.930482	1	-0.261277	-0.614874	4764	18	Bmp4,Foxj1,Nphs1,Myo1e,Jag1
4043	GOBP_CHAPERONE_MEDIATED_PROTEIN_TRANSPORT	0.62049	1	-0.427915	-0.886987	3215	10	Bag3,Clu,Timm8a1
4044	GOBP_MONOCARBOXYLIC_ACID_CATABOLIC_PROCESS	0.999808	1	-0.167124	-0.551523	5203	119	Acox2,Acat3,Etfbkmt,Cyp26a1,Cyp4f14,Abcd2,Hadh,Idnk,Abhd3,Cyp4f13,Akt2,Pck1,Decr1,Acbd5,Xylb,Acadvl,Fah,Acadl,Etfa,Ehhadh,Acadm,Hadhb,Etfb,Bdh2,Acad11,Irs1,Irs2,Lpin1
4045	GOBP_MONOCARBOXYLIC_ACID_BIOSYNTHETIC_PROCESS	0.0811429	1	-0.352417	-1.22885	425	181	Acox2,Fa2h,Avp,Edn2,Plp1,Cyp39a1,Pklr,Ptgis,Ido1,Avpr1a,Pla2g4f,Fads6,Sds,Pdk4,Mid1ip1,Scd1,Elovl5,Slc45a3,Asah2,Prox1,Ptgs2,Cyp1a1,Elovl7,Gatm,Mlxipl,Alox8,Lipc,Gamt,Acsbg1,Nr1h4,Abcd2,Aldh1a2
4046	GOBP_SIGNAL_TRANSDUCTION_BY_P53_CLASS_MEDIATOR	0.996589	1	-0.204018	-0.739308	5258	257	Btg2,Trp63,Cdkn1a,Plk3,Trp73,Ddit4,Gadd45a,Hexim1,Snai2,Rffl,Ndrg1,Sox4,E2f8,Zfp385b,Hipk2,Ifi207,Chek2,Zfp385a,Rbbp8,Pidd1,Trp53,Cdkn1b,Nupr1,Taf13,Kmt5a,Ifi208,Phlda3,Rad1,Myo6,Hipk4,Dyrk2,Chd4,Stk11,Rpa3,Rrs1,Prmt6,Gtse1,Brca1,Taf7
4047	GOBP_INTRINSIC_APOPTOTIC_SIGNALING_PATHWAY_BY_P53_CLASS_MEDIATOR	0.812537	1	-0.264935	-0.820277	4160	77	Trp63,Cdkn1a,Trp73,Ddit4,Zfp385b,Hipk2,Ifi207,Chek2,Zfp385a,Trp53,Nupr1,Ifi208,Phlda3,Dyrk2,Stk11
4048	GOBP_MODIFIED_AMINO_ACID_TRANSPORT	0.517067	1	-0.377694	-0.962421	2665	26	Folr1,Pdzk1,Slc9a3r1,Slc38a2,Slc7a11,Gja1,Slc22a4,Slc25a20,Slc6a8
4049	GOBP_SULFUR_COMPOUND_TRANSPORT	0.992793	1	-0.194735	-0.553809	5096	46	Slc19a3,Slc13a1,Slc9a3r1,Slc26a3,Lrrc8c,Slc13a4,Slc7a11,Gja1,Slc26a1,Slc26a2,Slc26a11,Slc6a6
4050	GOBP_TRICARBOXYLIC_ACID_METABOLIC_PROCESS	0.968096	1	0.23056	0.50768	4672	13	Idh1,Ass1,Slc34a1,Ireb2,Idh3g,Cs,Idh3b,Idh3a,Aco2,Glud1,Acly,Idh2,Sirt4
4051	GOBP_CIRCULATORY_SYSTEM_DEVELOPMENT	0.00851758	0.458245	-0.305737	-1.22571	46	928	Ccn1,Fgf3,Nr4a1,Asb4,Sgcg,Junb,Smyd1,Lif,Ngfr,Egr1,Apold1,Isl1,Adamts1,Folr1,Ghsr,Hspb1,Tiparp,Thbs1,Dusp6,Dsp,Prok2,Thbs4,Ptgis,Egr3,Dll4,Zfp36l1,Erbb3,Unc5b,Tbx6,Cdkn1a,Sox9,Clic4,Scn5a,Col15a1,Tnfrsf12a,Tcf7l2,Klf2,Sphk1,Mcam,Tbx21,Pdlim2,Cldn5,Bmp4,Shh,Tdgf1,Jph2,Jun,Amotl2,Sfrp2,Fgfr2,Foxj1,Gpc3,Ppp1r16b,Rarb,Tnmd,Kdr,Trp73,Tek,Kdm6b,Slc12a2,Apln,Zic3,Gli1,Gadd45a,Cited1,Hhex,Parva,Acta2,Hexim1,Sash1,Tfap2b,Snai2,Smad6,Vav3,Sparc,Fzd5,Gab1,Pparg,Smad7,Lef1,Prox1,Itgax,Sox4,Apod,Slc2a10,Sema6a,Stil,Aplnr,Shox2,Pknox1,Spry1,Vangl2,Cited2,Bmp7,Fgf1,E2f8,Ptgs2,Ephb3,Nxn,Mybpc3,Hipk2,Rest,Gpld1,Oxt,Klf4,Amot,Myh7,Creb3l1,Ephb1,Ripply3,Kat2b,Prkd2,Setdb2,Gli2,Adm,Trp53,Tmem100,Angptl3,Pdcl3,Syk,Fgf9,Cdkn1b,Nkx3-1,Pdlim4,Foxs1,Glul,Col8a2,Vegfc,Igf1,Jup,Aldh1a2,Itgb8,Kcnab1,Amotl1,Tbx18,Ptch1,Nr2e1,Cx3cr1,Srpx2,Sall1,Loxl1,Plxdc1,Sat1,Creld1,Ets1,Cav1,Mmrn2,Pim1,Spint1,Bmper,Cnmd,Gja5,Vezf1,Pik3r3,Zfpm1,Myo1e,Erbb2,Foxl1,Mdk,Slc39a12,Wnt7a,Sox6,Gaa,Cdh5,Nfatc3,Arhgap24,Calcrl,Pdlim5,Ceacam1,Cav3,Dhrs3,Jag1,Hmox1,Dll1,Enpp2,Apoe,Col4a2,Prcp,Tmem65,Rbm20,Vgll4,Hspb6,Tgfb2,Stk11,Tnfrsf1a,Tnfaip2,Myh11,Arhgap22,Npr1,Cd40,Prkca,G6pdx,Anxa3,Epas1,Rbm24,Adam12,Axin2,Adamts6,Cd34,Wdpcp,Gja1,Srf,Brca1,Tgfbr2,Tlr3,Itgb1,Pdgfa,Chd7,Mospd3,Nog,Vash2,Nrarp,Cntrl,Gli3,Col3a1,Vegfa,Spry2,Mmp14,Hey1,Luzp1,Btg1,Sod2,Fgfbp1,Wnt2,Scg2,Cflar,Egf,Wnt11,Emp2
4052	GOBP_PROTEIN_ACTIVATION_CASCADE	0.37909	1	0.429418	1.06287	1841	22	Vwf,Klkb1,A2m,Serpinc1,Tfpi,F7,Fbln1,F2
4053	GOBP_ORGANELLE_TRANSPORT_ALONG_MICROTUBULE	0.99465	1	0.197016	0.608823	4833	72	Kif28,Dync1i1,Arhgap21,Wasf1,Bloc1s4,Sybu,Agbl4,Bloc1s2
4054	GOBP_MICROTUBULE_ANCHORING_AT_MICROTUBULE_ORGANIZING_CENTER	0.973068	1	0.223794	0.492782	4696	13	Ccdc68,Nin,Bicd1,Bbs4,Bicd2
4055	GOBP_SIGNAL_TRANSDUCTION_INVOLVED_IN_CELL_CYCLE_CHECKPOINT	0.331132	1	-0.347448	-1.06873	1704	73	Btg2,Cdkn1a,Plk3,Gadd45a,Sox4,E2f8,Chek2,Zfp385a,Pidd1,Trp53,Cdkn1b
4056	GOBP_SIGNAL_TRANSDUCTION_INVOLVED_IN_G2_DNA_DAMAGE_CHECKPOINT	0.963953	1	0.236507	0.520776	4652	13	Uimc1,Cdc14b,Plk1,Fzr1
4057	GOBP_EMBRYONIC_SKELETAL_JOINT_DEVELOPMENT	0.780351	1	-0.34783	-0.750227	4042	12	Bmp4,Slc2a10,Shox2,Bmp7
4058	GOBP_DIVALENT_INORGANIC_CATION_HOMEOSTASIS	0.484062	1	-0.260707	-0.987208	2611	415	Nmur2,Ccl21b,Ccr7,Ptger2,Chrna9,Glp1r,S1pr4,Avp,Edn2,Lpar1,Bdkrb1,Cd4,Prok2,Calcr,Avpr1a,Cdh23,Jph2,Hcrt,Ccl19-ps1,Trdn,Camk2n1,Saa1,Tfap2b,Tmtc2,Atp1a2,Slc39a8,Lpar4,Atf4,Galr1,Aplnr,Cx3cl1,Fzd9,Fpr1,S100a14,Oxt,Slc8b1,P2rx7,Calca,Atp2b2,Swap70,Cd38,Drd3,Adm,P2rx4,Slc24a5,Ptger3,Kl,Stc1,Casq2,Gpr17,Gpr20,Trpa1,Mcu,Trpc3,Cx3cr1,Selenon,Lpar3,Adcy5,P2rx5,Trpm1,Cav1,Gpr6,Rasa3,Gpr157,Drd2,Ccr6,Grin2c,Slc39a12,Slc30a10,Cyp27b1,Cdh5,Ccr5,Tmbim6,P2rx2,Cav3,Hap1,Apoe,Slc24a3,Cd40,C5ar2,Adora1,Selenot,Gja1,Grin2d,Ednrb,Slc30a2,Fam20a,S1pr3,Pacs2,Atp13a4,Trpc4,Gna13,Ccl28,Chd7
4059	GOBP_SEMINIFEROUS_TUBULE_DEVELOPMENT	0.515528	1	-0.461936	-0.973259	2655	11	Rec8,Ar,Adgrg1
4060	GOBP_PURINE_CONTAINING_COMPOUND_METABOLIC_PROCESS	1	1	-0.178492	-0.674304	5367	402	Amd2,Ttr,Eno1b,Pde7b,Pklr,Pde8a,Adssl1,Slc25a13,Zbtb20,Acot11,Ddit4,Slc4a4,Hpca,Pdk4,Card11,Scd1,Elovl5,Pthlh,Pfkfb1,Elovl7,Rhoq,P2rx7,Mlxipl,Pfkfb3,Tjp2,Pde10a,Enpp1,Gck,Gpd1,Acsbg1,Nupr1,Pnp,Esrrb,Igf1,Pdp2,Pde8b,Nudt3,Adcy5,Dnph1,Prps2,Mtap,Nudt4,Elovl6,Mvd,Bpgm,Guca1b,Nppc,Adcy4,Acsl3,Npr1,Ppargc1a,Nudt1,Tigar,Elovl1,Pdp1,Suclg2,Bpnt2,Fitm2,Dcakd,Pdzd3,Lrrk2,Aadat,Pom121,Slc26a1,Pde4b,Psen1,Enpp4,Rora,Entpd7,Dlst,Tecr,Pipox,Entpd4b,Gmpr,Slc26a2,Sult4a1,Acsl6,Nup50,Elovl2,Zbtb7a,Ppt2,Hk2,Sult6b1,Papss1,Acsl1,Kynu,Entpd5,Dck,Ampd2,Gpam,Nudt2,Prkag1,Ogdhl,Hsd17b12,Nos3,Mccc2,Pank3,Eno4,Elovl4
4061	GOBP_PURINE_CONTAINING_COMPOUND_BIOSYNTHETIC_PROCESS	0.990498	1	-0.206215	-0.72017	5211	182	Amd2,Eno1b,Pklr,Adssl1,Slc25a13,Hpca,Pdk4,Scd1,Elovl5,Elovl7,Acsbg1,Pnp,Pdp2,Adcy5,Prps2,Mtap,Elovl6,Guca1b,Nppc,Adcy4,Acsl3,Npr1,Ppargc1a,Elovl1,Pdp1,Dcakd,Pdzd3,Slc26a1,Tecr,Gmpr,Slc26a2,Acsl6,Elovl2,Ppt2,Papss1,Acsl1,Dck,Ampd2,Nudt2,Hsd17b12,Nos3,Pank3,Elovl4,Rcvrn,Gucy2f,Adk,Ppcs,Adss,Acss1,Guca1a,Adcy1,Pink1,Ak9,Prpsap2,Guk1,Sphk2,Adal,Atic,Shmt2,Amd1
4062	GOBP_PURINE_CONTAINING_COMPOUND_CATABOLIC_PROCESS	0.63881	1	0.308784	0.898101	3133	49	Pnp2,Xdh,Ahcy,Dpyd
4063	GOBP_PYRIDINE_CONTAINING_COMPOUND_METABOLIC_PROCESS	0.667217	1	0.312906	0.872936	3233	40	Pnp2,Ido2,Qprt,Haao,Slc5a8,Nnmt
4064	GOBP_PYRIDINE_CONTAINING_COMPOUND_BIOSYNTHETIC_PROCESS	0.664475	1	-0.327053	-0.872627	3435	33	Ptgis,Ido1,Ptgs2,Parp16,Nmnat1,Nmrk1,Psat1,Nudt12,Nadk2
4065	GOBP_PYRIMIDINE_CONTAINING_COMPOUND_METABOLIC_PROCESS	0.94931	1	0.2314	0.716582	4606	73	Cda,Tk1,Dpyd,Acpp,Nme5,Neil2,Tymp,Nt5c3,Nme4,Mapk1,Nme2,Dpys,Nt5c,Cps1,Nme6,Ak5,Upp2
4066	GOBP_PYRIMIDINE_CONTAINING_COMPOUND_BIOSYNTHETIC_PROCESS	0.487253	1	0.358807	0.975258	2369	35	Cda,Tk1,Nme5,Tymp,Nme4,Nme2,Cps1,Nme6,Ak5,Upp2,Prps1,Umps,Uck1,Ctps2,Cad,Mtor,Cmpk1
4067	GOBP_PYRIMIDINE_CONTAINING_COMPOUND_CATABOLIC_PROCESS	0.905598	1	0.26022	0.695116	4383	32	Cda,Dpyd,Neil2,Tymp,Nt5c3,Dpys,Nt5c
4068	GOBP_PURINE_CONTAINING_COMPOUND_TRANSMEMBRANE_TRANSPORT	0.857644	1	-0.308599	-0.696023	4403	15	Slc25a41,Aqp9,Slc28a2
4069	GOBP_PYRIMIDINE_CONTAINING_COMPOUND_TRANSMEMBRANE_TRANSPORT	0.418164	1	-0.476422	-1.0452	2163	13	Slc19a3,Slc22a1,Aqp9,Slc28a2
4070	GOBP_T_HELPER_17_TYPE_IMMUNE_RESPONSE	0.541416	1	-0.365707	-0.945608	2790	28	Prkcq,Tbx21,Smad7,Zbtb7b,Nfkbid,Slamf6,Rorc,Rora,Entpd7
4071	GOBP_T_HELPER_17_CELL_LINEAGE_COMMITMENT	0.87763	1	-0.303063	-0.65367	4546	12	Tbx21,Slamf6
4072	GOBP_CHEMOKINE_C_X_C_MOTIF_LIGAND_2_PRODUCTION	0.684483	1	0.375302	0.826395	3303	13	Tnf,Cd74,Map2k5
4073	GOBP_LIVER_MORPHOGENESIS	0.0394711	0.843695	-0.614287	-1.50948	202	22	Gli1,Prox1,Fgf1,Rps6ka1,Fgl1,Mdk,Lims2,Ceacam1,Cpb2,Hpn,Cflar,Tnfaip3
4074	GOBP_ENDOTHELIAL_CELL_APOPTOTIC_PROCESS	0.777916	1	0.289168	0.809075	3761	41	Tnf,Angpt1,Ramp2,Icam1,Col4a3
4075	GOBP_NEUROTRANSMITTER_GATED_ION_CHANNEL_CLUSTERING	0.31712	1	-0.528556	-1.14003	1642	12	Shisa6,Shank3,Apoe,Zdhhc2,Slc7a11,Ssh1,Lhfpl4
4076	GOBP_CLATHRIN_DEPENDENT_ENDOCYTOSIS	0.995326	1	-0.185886	-0.519416	5110	42	Tnk2,Inpp5f,Bmp2k,Dab2,Dll1,Syt11,Pip5k1c,Hip1,Hip1r,Sh3gl3,Itsn1
4077	GOBP_CAVEOLIN_MEDIATED_ENDOCYTOSIS	0.682259	1	-0.396393	-0.835166	3514	11	Mlc1,Cav1,Pacsin2,Cav3
4078	GOBP_REACTIVE_OXYGEN_SPECIES_METABOLIC_PROCESS	0.829976	1	-0.242833	-0.869638	4407	228	Ccn1,Prkcd,Agt,Thbs1,Cryab,Ptgis,Hbq1b,Cdkn1a,Klf2,Sod3,Arg2,Ddit4,Pdk4,Gadd45a,Gpx3,Bmp7,Ptgs2,Cyp1a1,Ddah2,Klf4,Sirt2,Ucp1,Hbb-bs,Fbln5,Trp53,P2rx4,Syk,Tlr6,Abcd2,Tafa4,Spr,Ace2,Cx3cr1,Cav1,Nqo2,Slc5a3,Slc18a2,Slc30a10,Inava,Akr1c18,Prcp,Mapt,Clu,Gchfr,G6pdx,Cd34,Brca1,Tgfbr2,Rfk,Hvcn1,Tigar,Bco2
4079	GOBP_ESTABLISHMENT_OF_PROTEIN_LOCALIZATION_TO_ORGANELLE	1	1	-0.165534	-0.638175	5473	517	Arc,Acox2,Trp63,Rpl17-ps8,Zic1,Prkcd,Cdkn1a,Ddo,Bmp4,Shh,Trp73,Hpca,Fzd5,Apod,Bag3,Ect2,Srp54a,Tram2,Fam53b,Ube2d1,Micall2,Drd3,Vps37b,Trp53,Syk,Jup,Sec61a1,Mdfic,Chp2,Macroh2a1,Laptm5,Cacng7,Hspa1l,Cacng2,Il10ra,Cacng5,Nfkbia,Rab8b,Hcls1,Pik3r1,Mapt,Clu,Sec62,Dhrs4,Appl2,Moap1,Gli3,Fbxo7,Eps15,Lrrk2,Nabp2,Herpud1,Hspa4,Cdh1,Tomm40,Zfyve16,Cblb,Leprot,Tnfaip3,Dkc1,Mon1a,Dao,Ehhadh,Pom121,Psen1,Sirt4,Dnaja1,Tomm40l,Mavs,Oxa1l,Pipox,Timm17b,Bax,Pex6,Rpl28,Fis1,Spcs2,Lamp5,Ufm1,Hspd1,Cacng4,Nup50,Drd4,Edem1,Ppp3ca,Hk2,Usp36
4080	GOBP_MAINTENANCE_OF_PROTEIN_LOCALIZATION_IN_ORGANELLE	0.997318	1	0.180982	0.504899	4833	40	Bcl3,Tspo,Kdelr2,Morc3,Grik5,Taf3,Hspa5,Skp1,Txn1
4081	GOBP_ESTABLISHMENT_OF_PROTEIN_LOCALIZATION_TO_ENDOPLASMIC_RETICULUM	0.39804	1	0.313569	1.02666	1908	104	Rps6,Rpl5,Rpl3,Rpl17,Sec61g,Rpl38,Rpl31,Rps18,Rpl26,Rpl37,Rps14,Srp14,Rpl23,Rps27a,Rps23,Rpl24,Rps4x,Rps24,Rps29,Rpl22,Rpl10a,Rpl7,Rps11,Rpl30,Rpl10,Rps2,Rpl11,Ryr2,Rpsa,Rps28,Rps19,Rpl27a,Rpl21,Srp9,Hspa5,Rpl7a,Man1a,Rps8,Sec61b,Sgtb,Rpl35a,Rps12
4082	GOBP_PROTEIN_LOCALIZATION_TO_MEMBRANE	1	1	-0.180862	-0.704068	5445	595	Trp63,Rpl17-ps8,Musk,Grin3b,Ghsr,Rtp2,Tmbim1,Rhog,Gpc3,Trp73,Ank1,Hpca,Tspan15,Pdzk1,F11r,Frmpd1,Trarg1,Fzd9,Rapsn,Srp54a,Tram2,Rhoq,Shisa6,Kif5b,Stac,Fermt2,Pard3,Micall1,Arl5b,Vps37b,Trp53,Rab31,Cplx1,Dab2,Akap5,Stx4a,Jup,Rab13,Slc9a3r1,Sec61a1,Vamp3,Ptch1,Golga7,Icmt,Rab29,Kif13a,Cav1,Slc5a3,Cacng7,Plekhf1,Shank3,Lama5,Grin2c,Erbb2,Cacng2,Cacng5,Rab8b,Zdhhc21,Akt2,Gm44504,Nfasc,Ttc7,Cav3,Pik3r1,Apoe,Acsl3,Zdhhc2,Ezr,Prkch,Tnfrsf1a,Rftn1,Gas6,Sec62,Adora1,Slc7a11,Gpc6,Atp1b3,Emc7,Itgb1,Pacs2,Map7,Pkdcc,Moap1,Epha3,Rdx,Tamalin,Lin7c,Gpc5,Mmp14,Golph3l,Pdzd3,Epb41l3,Arf6,Ldlrap1,Hspa4,Cdh1,Ar,Emp2,Nhlrc1,Syne3,Lrp4,Dennd4c,Zdhhc18,Necab2,Amn,Lrp1,Zdhhc20,Tmem59,Emc3
4083	GOBP_PROTEIN_LOCALIZATION_TO_PLASMA_MEMBRANE	0.999812	1	-0.184577	-0.668001	5318	251	Tmbim1,Rhog,Ank1,Tspan15,Pdzk1,F11r,Trarg1,Rhoq,Kif5b,Stac,Rab31,Dab2,Akap5,Stx4a,Jup,Rab13,Slc9a3r1,Vamp3,Ptch1,Golga7,Kif13a,Plekhf1,Lama5,Rab8b,Akt2,Nfasc,Ttc7,Cav3,Pik3r1,Acsl3,Zdhhc2,Ezr,Prkch,Tnfrsf1a,Gas6,Atp1b3,Itgb1,Pacs2,Map7,Pkdcc,Epha3,Rdx,Tamalin,Mmp14,Golph3l,Pdzd3,Epb41l3,Arf6,Ldlrap1,Cdh1,Ar,Emp2,Nhlrc1,Dennd4c,Amn,Lrp1,Tmem59
4084	GOBP_PROTEIN_LOCALIZATION_TO_VACUOLE	0.999609	1	-0.176217	-0.531605	5108	65	Glmp,Vps37b,Laptm5,Cacng7,Cacng2,Cacng5,Clu,Zfyve16,Tnfaip3,Mon1a,Cacng4,Cd81,M6pr,Vps37a,Lmbrd1,Rock2
4085	GOBP_ESTABLISHMENT_OF_PROTEIN_LOCALIZATION_TO_VACUOLE	0.94427	1	-0.239544	-0.68791	4811	49	Vps37b,Laptm5,Cacng7,Cacng2,Cacng5,Clu,Zfyve16,Tnfaip3,Mon1a,Cacng4
4086	GOBP_NEUTROPHIL_EXTRAVASATION	0.465361	1	0.47447	1.01003	2256	11	Il1r1,Adam8,Prtn3,Fut7
4087	GOBP_LAMELLIPODIUM_MORPHOGENESIS	0.990132	1	0.190634	0.441376	4815	16	Cd44,Wasf1,Arhgef7,Vil1,Snx1,Coro1b,Rreb1,Snx2
4088	GOBP_LYMPHOCYTE_MIGRATION	0.291194	1	0.341562	1.09068	1411	88	Ccl21a,Gm13306,Aire,Gm12407,Ch25h,Ccl5,Spn,Adtrp,Myo1g,Icam1,Artn,Saa2,Adam8,Ccr2,Crtam,Itgb7,Aif1,Cklf,Gpr15
4089	GOBP_EOSINOPHIL_MIGRATION	0.515728	1	0.430302	0.963045	2491	14	Ccl21a,Ccl5,Adam8
4090	GOBP_T_CELL_MIGRATION	0.0723404	0.998316	0.459616	1.3542	356	53	Ccl21a,Gm13306,Aire,Ccl5,Spn,Myo1g,Icam1,Adam8,Ccr2,Itgb7,Aif1,Gpr15
4091	GOBP_T_CELL_EXTRAVASATION	0.484333	1	0.480306	0.995346	2333	10	Icam1,Ccr2,Fadd,Itgal
4092	GOBP_PROTEIN_LOCALIZATION_TO_CELL_CORTEX	0.788432	1	-0.35341	-0.744604	4061	11	Ezr,Ppp1r9b,Numa1,Epb41l2,Epb41,Nubp1
4093	GOBP_RESPONSE_TO_HYDROXYUREA	0.507778	1	0.448973	0.971268	2447	12	Trex1,Ddx11,Spidr
4094	GOBP_IRES_DEPENDENT_VIRAL_TRANSLATIONAL_INITIATION	0.996907	1	0.179704	0.382547	4834	11	Pcbp2,Ssb,Eif3f,Eif2d
4095	GOBP_MRNA_METHYLATION	0.994205	1	0.18518	0.414446	4803	14	Trmt6,Mettl3,Wtap,Nsun2,Cmtr1,Virma,Mettl8,Pcif1
4096	GOBP_DNA_DEMETHYLATION	0.957601	1	-0.241164	-0.573943	4900	19	Tet1,Stpg4,Alkbh2
4097	GOBP_REGULATION_OF_CELLULAR_RESPONSE_TO_STRESS	0.683128	1	-0.24285	-0.948331	3720	627	Ccl21b,Dusp1,Ccr7,Hmga1b,Prkcd,Gadd45b,Gadd45g,Eno1b,Hspb1,Cryab,Pde8a,Gpr37,Sphk1,Nod2,Nacc2,Arg2,Sfrp2,Ccl19-ps1,Radx,Cbx8,Gadd45a,Hspa1a,Sash1,Nr4a3,Snai2,Efhd1,Atf4,Traf4,Map3k11,Bag3,Bmp7,Fkbp4,Hipk2,Rest,Klf4,Chek2,Ppp1r15a,Zbtb7b,Creb3l1,Ephb1,Inpp5f,Fbln5,Zfp385a,Trp53,Mapk8ip1,Nupr1,Nkx3-1,Kmt5a,Tlr6,Gpr37l1,Dusp15,Timeless,Card9,Mad2l2,Cav1,Sema4c,Traf5,Sh3rf2,Cers2,Ier3,Ubqln4,Hspa1l,Per1,Tmem33,Slc30a10,Wnt7a,Inava,Mecom,Hsph1,Tmbim6,Camk2g,Cav3,Traf2,Ficd,Eif2ak2,Pik3r1,Mapt,Clu,Tgfb2,Ezr,Dtx3l,Arntl,Rpa3,Slc38a2,Rell2,Crhbp,Map4k4,Axin2,Cd34,Map3k20,Fxr2,Slc7a11,Rnf168,Helb,Ogg1,Hspb8,Brca1,Epha4,Zfp365,Tigar,Tlr3,Plcb1,Tmem161a,Ybx1,Traf3,Ier5,Abraxas1,Rassf2,Rbl1,Fbxo7,Vegfa,Ltbr,Vnn1,Sod1,Mcl1,Lrrk2,Herpud1,Sod2,Zcwpw1,Dact1,Erp29,Tpd52l1,Ubqln1,Pom121,Lrp1,Trp53bp1,Dnaja1,Cebpg,Ripk1,F2rl1,Eya4,Cyren,Fut8,Rad51ap1,Sirt6,Met,Dusp10,Bax,Fmr1,Smyd2,Abl1,Taok3,Hmga1,Prrx1,Ptpn22,Armt1,Kdm4d,Nup50,Parg,Rnf13,Bfar,Rmi2,Klhl15,Dusp3,Dnajb1,Bok,Ddah1,Wnt1,Pml,Mdm2,Ypel3,Otub2,Zfp622,Ppp1r15b,Ptn,Fktn,Phlpp1,Ufl1,Sema3a,Eya2,Bcl2l11,Dusp22,Etaa1,Tirap,Akt1s1,Spring1,Tmem259,Nod1,B2m,Rnft1,Usp51,Rell1,Emc10,Fbxo5,Parp9,Rpa2,Grina,Lpcat3,Coro2b,Selenos,Egfr,Tpt1,Dnajc3,Ube2v2,Sec13,Kcnk2,Hsf1,Tlr4,Klhdc10,Kremen1,Gch1,Ptprf,Mfhas1,Pttg1ip,Ankrd6,Pink1,Ddit3
4098	GOBP_REGULATION_OF_NITRIC_OXIDE_METABOLIC_PROCESS	0.947668	1	0.233324	0.675922	4653	48	Tnf,Hbb-bt,Icam1,Smad3,Tspo,Il1b,Edn1,Jak2,Cd36,Ass1,Atp2b4,Agtr2
4099	GOBP_LYTIC_VACUOLE_ORGANIZATION	0.998982	1	0.180814	0.553186	4904	67	Trex1,Acpp,Tpcn2,Hps1,Hps4,Lyst,Clvs2,Ccdc115,Tasl,Grn,Tmem175,Tmem165,Gba,Mfsd8,Rab34,Vps33a,Spg11,Hexb,Hook1,Washc5,Zkscan3,Mtor,Atp10b,Coro1a,Hook2,Syt7
4100	GOBP_HISTONE_H3_K4_TRIMETHYLATION	0.972152	1	-0.230156	-0.5191	4991	15	Arid4a,Prdm9,Ctr9,Tet3,Kmt2d
4101	GOBP_EXTRACELLULAR_MATRIX_ASSEMBLY	0.873047	1	-0.264999	-0.74405	4469	43	Agt,Sox9,Phldb1,Hapln2
4102	GOBP_CARDIAC_MUSCLE_CELL_ACTION_POTENTIAL	0.601338	1	-0.307522	-0.919774	3055	62	Scn4b,Dsp,Kcnj5,Scn5a,Atp1a2,Ctnna3,Kcne4,Kcnj2,Scn1a,Hcn4,Kcnip2,Scn1b,Jup,Tbx18,Cav1,Gja5,Cav3,Kcnh2,Gja1,Hcn2
4103	GOBP_CARDIAC_MUSCLE_CELL_ACTION_POTENTIAL_INVOLVED_IN_CONTRACTION	0.527886	1	-0.33788	-0.957689	2706	45	Scn4b,Dsp,Kcnj5,Scn5a,Ctnna3,Kcne4,Kcnj2,Scn1a,Scn1b,Jup,Cav1,Gja5,Cav3,Kcnh2,Gja1
4104	GOBP_CARDIAC_MUSCLE_CELL_CONTRACTION	0.525139	1	-0.324016	-0.95871	2652	59	Scn4b,Dsp,Kcnj5,Scn5a,Atp1a2,Ctnna3,Kcne4,Kcnj2,Scn1a,Hcn4,Stc1,Scn1b,Jup,Cav1,Gja5,Cav3,Adora1,Kcnh2,Gja1
4105	GOBP_VENTRICULAR_CARDIAC_MUSCLE_CELL_ACTION_POTENTIAL	0.611719	1	0.345202	0.898735	2964	28	Kcne3,Kcne2,Pkp2,Dsc2,Kcnq1
4106	GOBP_MEMBRANE_REPOLARIZATION	0.393975	1	-0.389011	-1.04234	2026	34	Scn4b,Kcnj5,Scn5a,Atp1b2,Atp1a2,Kcne4,Kcnj2,Kcnip2,Scn1b,Casq2,Cav1,Cav3,Atp1b3,Kcnh2
4107	GOBP_MEMBRANE_DEPOLARIZATION_DURING_ACTION_POTENTIAL	0.536067	1	-0.355203	-0.947735	2771	33	Scn4b,Scn5a,Atp1a2,Kcnj2,Scn1a,Hcn4,Scn1b,Cav3,Kcnh2,Hcn2
4108	GOBP_MEMBRANE_REPOLARIZATION_DURING_ACTION_POTENTIAL	0.562039	1	0.385822	0.925317	2744	19	Kcne3,Kcne2,Kcnq1
4109	GOBP_MEMBRANE_DEPOLARIZATION_DURING_CARDIAC_MUSCLE_CELL_ACTION_POTENTIAL	0.177309	1	-0.525378	-1.26257	907	20	Scn4b,Scn5a,Atp1a2,Kcnj2,Hcn4,Scn1b,Cav3,Hcn2
4110	GOBP_CELL_CELL_SIGNALING_INVOLVED_IN_CARDIAC_CONDUCTION	0.613773	1	-0.348078	-0.900024	3163	28	Scn4b,Kcnj5,Scn5a,Hcn4,Scn1b,Casq2,Tbx18,Gja5
4111	GOBP_ATRIAL_CARDIAC_MUSCLE_CELL_TO_AV_NODE_CELL_SIGNALING	0.530672	1	-0.424014	-0.956332	2724	15	Kcnj5,Scn5a,Gja5,Gja1
4112	GOBP_CELL_COMMUNICATION_BY_ELECTRICAL_COUPLING_INVOLVED_IN_CARDIAC_CONDUCTION	0.823277	1	-0.312253	-0.734836	4215	18	Trdn,Atp1b2,Atp1a2,Cav1,Gja5,Gja1
4113	GOBP_CELL_COMMUNICATION_INVOLVED_IN_CARDIAC_CONDUCTION	0.298208	1	-0.388765	-1.10561	1530	46	Scn4b,Dsp,Kcnj5,Scn5a,Trdn,Atp1b2,Atp1a2,Ctnna3,Hcn4,Scn1b,Casq2,Jup,Tbx18,Cav1,Gja5
4114	GOBP_AV_NODE_CELL_TO_BUNDLE_OF_HIS_CELL_COMMUNICATION	0.497865	1	-0.468473	-0.987033	2564	11	Scn4b,Scn5a
4115	GOBP_BUNDLE_OF_HIS_CELL_TO_PURKINJE_MYOCYTE_COMMUNICATION	0.536217	1	0.421775	0.943961	2590	14	Scn10a,Pkp2,Tnni3k,Dsc2,Rangrf
4116	GOBP_SA_NODE_CELL_TO_ATRIAL_CARDIAC_MUSCLE_CELL_COMMUNICATION	0.363882	1	-0.534752	-1.10844	1885	10	Scn5a,Hcn4,Tbx18,Gja5
4117	GOBP_REGULATION_OF_HEART_RATE_BY_CARDIAC_CONDUCTION	0.414966	1	-0.383455	-1.02746	2134	34	Scn4b,Isl1,Dsp,Kcnj5,Scn5a,Ctnna3,Kcne4,Kcnj2,Hcn4,Scn1b,Jup,Cav1
4118	GOBP_REGULATION_OF_NEUTROPHIL_CHEMOTAXIS	0.463131	1	-0.378437	-0.996407	2392	31	Ccl21b,Ccr7,Thbs4,Dapk2,Nod2,Ccl19-ps1
4119	GOBP_REGULATION_OF_MONOCYTE_CHEMOTAXIS	0.722074	1	0.334368	0.818699	3509	21	Fpr2,Ccn3,Ccl5,Ccr2,Aif1
4120	GOBP_POSITIVE_REGULATION_OF_MONOCYTE_CHEMOTAXIS	0.312086	1	0.511181	1.14406	1507	14	Fpr2,Ccl5,Ccr2,Aif1
4121	GOBP_REGULATION_OF_STEROID_HORMONE_BIOSYNTHETIC_PROCESS	0.945009	1	0.261927	0.542795	4553	10	Wnt4,Clcn2,Bmp2,Dkk3
4122	GOBP_REGULATION_OF_PROTEIN_KINASE_C_SIGNALING	0.93565	1	0.253012	0.585801	4550	16	Mc1r,Adra1a,Ulk4,Flt4,Sez6,Dgkg,Dgkd,Adgrv1
4123	GOBP_TUBULIN_DEACETYLATION	0.642081	1	-0.412781	-0.869694	3307	11	Sirt2,Mapt,Bex4,Tppp,Prkaa1,Fnta
4124	GOBP_REGULATION_OF_CELL_MIGRATION_INVOLVED_IN_SPROUTING_ANGIOGENESIS	0.505839	1	-0.359579	-0.968547	2598	35	Thbs1,Dll4,Kdr,Ptgs2,Klf4,Nr2e1,Srpx2,Mmrn2,Hmox1,Vegfa,Fgfbp1,Abl1,Notch1,Itgb1bp1,Rhoa
4125	GOBP_POSITIVE_REGULATION_OF_CELL_MIGRATION_INVOLVED_IN_SPROUTING_ANGIOGENESIS	0.956428	1	-0.243311	-0.579052	4894	19	Kdr,Ptgs2,Srpx2,Hmox1,Vegfa,Fgfbp1,Abl1
4126	GOBP_NEGATIVE_REGULATION_OF_CELL_MIGRATION_INVOLVED_IN_SPROUTING_ANGIOGENESIS	0.330561	1	-0.502204	-1.12108	1708	14	Thbs1,Dll4,Klf4,Mmrn2
4127	GOBP_REGULATION_OF_ANATOMICAL_STRUCTURE_SIZE	0.21772	1	-0.282203	-1.07539	1181	448	Ccl21b,Ccr7,Prkcd,Ret,Agt,Avp,Edn2,Mag,Magel2,Cdc42ep1,Adra2b,Dnai3,Adora2a,Klf2,Htr7,Avpr1a,Dock5,Aqp4,Ngf,Slc12a2,Apln,Crabp2,Acta2,Vav3,Arhgap18,Atp1a2,Rnd2,Htr1d,Rarg,Plekhh2,Sema6a,Cdc42ep2,Ntn1,P2rx7,Ppp1r15a,Nphs1,Sh3bp1,Barhl2,Ptafr,Swap70,Cd38,Adm,Tmem123,Slc12a8,Sema7a,Ttl,Slc9a3r1,Ace2,Adrb1,Lpar3,Cav1,Sema6d,Sema4c,Htr1a,Shank3,Gja5,Arpc4,Rab21,Adra2c,Kank1,Zdhhc21,Wnt7a,Alox15,Hcls1,Cdc42ep4,Cav3,Apoe,Mapt,Ezr,Cotl1,Triobp,Fstl4,Npr1,Sema3f,Cdc42ep5,Rnf6,Adora1,Nefl,Cln8,Lmod3,Gja1,Srf,Ednrb,Scpep1,Nckap1l,Eps8,Rdx,Vegfa,Sod1,Arf6,Lrrk2,Adrb3,Dcc,Sod2,Snx9
4128	GOBP_POSITIVE_REGULATION_OF_CELL_CYCLE_PROCESS	0.990875	1	-0.211658	-0.766848	5211	258	Btg2,Adamts1,Cdkn1a,Sphk1,Igf2,Plk3,Trp73,Gli1,Gadd45a,Kif23,Rxfp3,Sox4,E2f8,Cyp1a1,Ect2,Chek2,Sirt2,Insm1,Cenpj,Zfp385a,Drd3,Pidd1,Trp53,Cdkn1b,Igf1,Macroh2a1,Cdc14a,Tgfa,Drd2,Espl1,Sox15,Cd28,Prdm9,Gtse1,Map3k20,Brca1,Plcb1,Ddx3x,Adam17,Lsm11,Rdx,Fam83d,Egf,Crlf3,Ccnd3,Kif20b,Pdgfrb,Rad51ap1,Epgn,Mepce,Bax,Ccnd2,Rad51c,Gen1,Xrcc3,Numa1,Nusap1,Pml,Smc5,Mdm2,Cnot11,Rhoa
4129	GOBP_RELAXATION_OF_MUSCLE	0.69265	1	-0.335475	-0.846891	3580	25	Atp1a2,Kcnj2,P2rx4,Adora1,Chga,Sod1,Pde4b,Pik3ca
4130	GOBP_FOAM_CELL_DIFFERENTIATION	0.510947	1	-0.363403	-0.96413	2636	32	Agt,Pparg,Alox8,Nfkbia,Prkch,Abca1,Itgav,Agtr1a,Itgb3,Abcg1,Lpl,Msr1,Nr1h2,Pla2g5,Il18,Ppara
4131	GOBP_REGULATION_OF_INCLUSION_BODY_ASSEMBLY	0.191304	1	-0.579897	-1.27221	989	13	Hspa1a,Sncaip,Dnajb2,Clu,Dnaja4,Dnajb1,Hsf1
4132	GOBP_REGULATION_OF_PROTEIN_DEUBIQUITINATION	0.813317	1	0.331517	0.717173	3920	12	Trim21,Otud4,Ubxn1,Vcp,Tnip1,Wdr48,Park7,Tank,Nop53,Itch,Sart3,Zc3h12a
4133	GOBP_REGULATION_OF_PEPTIDE_TRANSPORT	0.715702	1	-0.242767	-0.934907	3896	512	Arc,Trp63,Glp1r,Zic1,Prkcd,Isl1,Sytl4,Prr5l,Ghsr,Ano1,Adora2a,Tcf7l2,Bmp4,Shh,Plk3,Midn,Trp73,Pim3,Camk2n1,Slc12a2,Apln,Hpca,Cltrn,Pdzk1,Saa1,Tfap2b,Fzd5,Car2,Slc35d3,Crh,Efna5,Sox4,Apod,Bag3,Ect2,Klf7,Cacna2d2,Rest,Gpld1,Slc8b1,Kif5b,Arl2bp,Micall2,Cd38,Drd3,Baiap3,Trp53,Gck,Dpp4,Vegfc,Nr1h4,Akap5,Stx4a,Igf1,Jup,Doc2b,Hadh,Mcu,Rab29,Mdfic,Adcy5,Chp2,Drd2,Rasl10b,Slc16a1,Hspa1l,Neurod1,Erbb2,Adra2c,Ghrh,Rab8b,Hcls1,Akt2,Cftr,Pik3r1,Apoe,Acsl3,Zdhhc2,Tgfb2,Ezr,Ache,Prkca,Gas6,Arntl,Crhbp,Gtse1,Adora1,Arl2,Slc7a11,Selenot,Gja1,Cartpt,Chga,Rapgef4,Ildr1,Pkdcc,Chd7,Tamalin,Gli3,Golph3l,Arf6,Lrrk2,Gpr27,Cdh1,Arhgef5,Oaz1,Leprot,Erp29,Ucn,Ube2j1,Tm7sf3,Lrp1,Psen1,Sirt4,Dnaja1,Edem2,Kif20b,F2rl1,Mavs,Csk,Bmp6,Cacna1a,Sh3tc2,Vsnl1,Fis1,B3gat3,Ufm1,Ndfip2,Irs1,Rapgef3,Cdk16,Ptpn11,Myo18a,Drd4,Edem1,Oaz2,Cd81,Ppp3ca,Irs2,Usp36,Adam9,Cd2ap
4134	GOBP_NEGATIVE_REGULATION_OF_CANONICAL_WNT_SIGNALING_PATHWAY	0.105626	1	-0.348857	-1.20447	551	168	Sfrp5,Egr1,Isl1,Sox9,Tcf7l2,Sostdc1,Igfbp2,Sox2,Shh,Sfrp2,Gpc3,Shisa3,Gli1,Snai2,Sox10,Shisa6,Sox13,Nkd1,Dab2,Slc9a3r1,Tbx18,Rbms3,Mad2l2,Cav1,Dkk2,Dvl3,Mdk,Wwtr1,Siah2,Apoe,Stk11,Notum
4135	GOBP_REGULATION_OF_TRANSMEMBRANE_RECEPTOR_PROTEIN_SERINE_THREONINE_KINASE_SIGNALING_PATHWAY	0.0224868	0.689023	-0.371712	-1.32429	118	217	Sfrp5,Ccn1,Nkx2-1,Igsf1,Folr1,Thbs1,Gdf1,Prdm16,Onecut2,Sostdc1,Gdf11,Bmp4,Shh,Sfrp2,Gpc3,Tob1,Peg10,Cited1,Hspa1a,Tfap2b,Smad6,Gdf10,Pparg,Smad7,Slc2a10,Htra1,Spry1,Elapor2,Cited2,Bmp7,Pmepa1,Hipk2,Trp53,Inhba,Dab2,Lefty2,Fbn2,Cav1,Bmper,Zfp423,Rasl11b,Cdh5,Cav3,Onecut1,Tgfb2,Stk11
4136	GOBP_POSITIVE_REGULATION_OF_TRANSMEMBRANE_RECEPTOR_PROTEIN_SERINE_THREONINE_KINASE_SIGNALING_PATHWAY	0.268639	1	-0.346431	-1.10589	1379	95	Ccn1,Thbs1,Gdf1,Gdf11,Bmp4,Gpc3,Cited1,Gdf10,Slc2a10,Elapor2,Cited2,Bmp7,Hipk2,Inhba,Dab2,Lefty2,Zfp423,Cdh5,Tgfb2,Stk11
4137	GOBP_NEGATIVE_REGULATION_OF_TRANSMEMBRANE_RECEPTOR_PROTEIN_SERINE_THREONINE_KINASE_SIGNALING_PATHWAY	0.164931	1	-0.359123	-1.17784	854	114	Nkx2-1,Igsf1,Prdm16,Onecut2,Sostdc1,Sfrp2,Tob1,Peg10,Hspa1a,Smad6,Pparg,Smad7,Slc2a10,Htra1,Spry1,Pmepa1,Hipk2,Trp53,Fbn2,Cav1,Bmper,Rasl11b,Onecut1,Tgfbr2,Chrdl1,Adam17,Veph1,Nog,Spry2,Vwc2l,Chst11,Rbpms2,Abl1,Zbtb7a,Notch1,Htra3,Wnt1,Il17rd
4138	GOBP_COCHLEA_DEVELOPMENT	0.936907	1	-0.245357	-0.676903	4840	39	Sox9,Pou3f4,Gli2,Tbx18,Myo3b,Epha4,Cecr2,Slitrk6,Hpn,Slc17a8
4139	GOBP_COCHLEA_MORPHOGENESIS	0.701641	1	-0.349676	-0.832188	3590	19	Sox9,Pou3f4,Gli2,Tbx18,Myo3b,Hpn
4140	GOBP_COPII_COATED_VESICLE_CARGO_LOADING	0.508732	1	0.424729	0.968118	2475	15	Sec31b,Sec24d,Sec24a,Sec24b,Sec23b,Sec23a
4141	GOBP_COPII_COATED_VESICLE_BUDDING	0.999611	1	-0.170566	-0.523395	5139	72	Folr1,Cd59b
4142	GOBP_REGULATION_OF_SYNAPSE_MATURATION	0.993584	1	0.187059	0.418652	4800	14	Disc1,Reln,Camk2b,Anapc2,Ywhaz,Nrxn1,Nfatc4,Dab2ip
4143	GOBP_TISSUE_MIGRATION	0.4014	1	-0.278476	-1.01614	2120	273	Nr4a1,Agt,Hspb1,Thbs1,Egr3,Dll4,Sox9,Dock5,Bmp4,Tdgf1,Kdr,Tek,Anln,Gadd45a,Glipr2,Acta2,Sash1,Sparc,Hbegf,Pparg,Prox1,Fgf1,Ptgs2,Gpld1,Klf4,Amot,Sh3bp1,Prkd2,P2rx4,Dpp4,Glul,Stc1,Vegfc,Jup,Rab13,Nr2e1,Srpx2,Fgfr1,Ets1,Mmrn2,Ccr6,Bmper,Pik3r3,Dock1,Kank1,Wnt7a,Cdh5,Ceacam1,Hmox1,Enpp2,Apoe,Prcp,Tgfb2,Cd40,Prkca,Anxa3,Map4k4,Wdpcp,Srf,Tgfbr2,Adam17,Fgf16,Vegfa,Arf6,Plpp3,Fgfbp1,Scg2,Egf,Emp2,Epb41l5
4144	GOBP_EPITHELIAL_CELL_CELL_ADHESION	0.79378	1	-0.325271	-0.755007	4083	17	Dsp,Thbs4,Ctnna3,Jup
4145	GOBP_REGULATION_OF_MITOCHONDRIAL_FISSION	0.944531	1	-0.24813	-0.632272	4869	26	Kdr,Inf2,Mcu,Mapt,Ppargc1a,Lrrk2,Ddhd1,Fis1
4146	GOBP_POSITIVE_REGULATION_OF_MITOCHONDRIAL_FISSION	0.918997	1	0.265887	0.61561	4469	16	Prkn,Dcn,Mief2
4147	GOBP_MEMBRANE_FISSION	0.868448	1	0.303998	0.669389	4191	13	Mief2,Sh3gl2,Tmcc1,Chmp4b,Dnm1l,Spast,Dnm3,Sh3glb1,Coro1c,Dnm1,Dnm2,Opa1
4148	GOBP_ESTABLISHMENT_OF_PROTEIN_LOCALIZATION_TO_MEMBRANE	1	1	-0.163579	-0.604448	5323	310	Trp63,Rpl17-ps8,Grin3b,Rtp2,Trp73,Hpca,Pdzk1,Frmpd1,Trarg1,Rapsn,Srp54a,Tram2,Pard3,Micall1,Vps37b,Trp53,Rab31,Cplx1,Akap5,Sec61a1,Vamp3,Golga7,Icmt,Kif13a,Erbb2,Cacng2,Rab8b,Zdhhc21,Akt2,Gm44504,Acsl3,Zdhhc2,Rftn1,Sec62,Adora1,Emc7,Pkdcc,Moap1,Tamalin,Golph3l,Hspa4,Syne3,Zdhhc18,Amn,Zdhhc20,Emc3,Csk,Oxa1l,Bax,Rpl28,Fis1,Npc1
4149	GOBP_ESTABLISHMENT_OF_PROTEIN_LOCALIZATION_TO_MITOCHONDRIAL_MEMBRANE	0.727166	1	-0.295944	-0.845838	3701	48	Trp63,Trp73,Trp53,Moap1,Hspa4,Oxa1l,Bax,Bcl2l11,Casp8,Bbc3,Cox18,Sfn,Timm22
4150	GOBP_REGULATION_OF_SPHINGOLIPID_BIOSYNTHETIC_PROCESS	0.286686	1	-0.497797	-1.15547	1474	17	Ccn1,Prkcd,Sphk1
4151	GOBP_POSITIVE_REGULATION_OF_SPHINGOLIPID_BIOSYNTHETIC_PROCESS	0.220915	1	-0.599127	-1.24188	1144	10	Ccn1,Prkcd
4152	GOBP_GOLGI_TO_LYSOSOME_TRANSPORT	0.923982	1	-0.281594	-0.58369	4788	10	Laptm5,Ccdc91,Lamp1,Sort1,Gak,Rbsn,Ap1g1,Ap4m1,Ehd3,Ankfy1
4153	GOBP_GOLGI_RIBBON_FORMATION	0.20657	1	-0.570548	-1.2517	1068	13	Fhdc1,Prmt5,Tmed5,Stx6,Myo18a,Trip11,Optn,Golph3,Golga2,Stx16
4154	GOBP_ESTABLISHMENT_OF_EPITHELIAL_CELL_POLARITY	0.987781	1	-0.209624	-0.537567	5092	27	Frmd4b,Sh3bp1,Pard3,Slc9a3r1,Arf6,Myo18a,Msn,Rhoa,Golph3,Tcf15
4155	GOBP_REGULATION_OF_SPINDLE_ASSEMBLY	0.999795	1	0.12656	0.316062	4868	23	Ccsap,Plk1,Eml3,Spag5,Chmp2a
4156	GOBP_ORGANELLE_MEMBRANE_FUSION	0.558274	1	-0.293072	-0.9474	2897	102	Vamp1,Sphk1,Rab20,Stx19,Cltrn,Vav3,Rab7b,Kif5b,Cplx1,Stx4a,Rab13,Doc2b,Vamp3,Rab8b,Akt2,Cplx2,Syt13,Pip4k2a,Tap2,Sox30,Syt11,Snap23,Stx6,Stx2,Calr,Bet1,Bnip1,Stx17,Vamp8,Mfn1,Rab39,Sec22b,Vps18,Chmp3,Stx16,Cplane2
4157	GOBP_ESTABLISHMENT_OF_PLANAR_POLARITY_INVOLVED_IN_NEURAL_TUBE_CLOSURE	0.93715	1	0.265312	0.573952	4517	12	Grhl3,Nphp3,Sfrp1,Dvl1,Sec24b,Ptk7
4158	GOBP_PLANAR_CELL_POLARITY_PATHWAY_INVOLVED_IN_NEURAL_TUBE_CLOSURE	0.945977	1	-0.2659	-0.55116	4902	10	Sfrp2,Dvl3
4159	GOBP_REGULATION_OF_CHOLESTEROL_METABOLIC_PROCESS	0.870271	1	-0.260153	-0.760897	4393	55	Scd1,Fgf1,Nr1h4,Elovl6,Mvd,Apoe,Dhcr7,Sod1,Ldlrap1,Acadvl,Acadl,Nfya,Cyp51,Gpam,Srebf1,Sec14l2,Lpcat3,Pmvk,Prkaa1,Abcg1,Ttc39b,Ephx2
4160	GOBP_REGULATION_OF_KIDNEY_DEVELOPMENT	0.0491296	0.903235	-0.580853	-1.46634	253	25	Ret,Agt,Sox9,Bmp4,Sox8,Gdnf
4161	GOBP_REGULATION_OF_BRANCHING_INVOLVED_IN_URETERIC_BUD_MORPHOGENESIS	0.0627794	0.964994	-0.62246	-1.44483	322	17	Agt,Sox9,Bmp4,Sox8,Gdnf
4162	GOBP_REGULATION_OF_RELEASE_OF_CYTOCHROME_C_FROM_MITOCHONDRIA	0.809311	1	-0.284376	-0.788233	4171	40	Avp,Cideb,Plaur,Trp53,Igf1
4163	GOBP_POSITIVE_REGULATION_OF_RELEASE_OF_CYTOCHROME_C_FROM_MITOCHONDRIA	0.97552	1	-0.223878	-0.559302	5020	24	Cideb,Plaur,Trp53
4164	GOBP_NEGATIVE_REGULATION_OF_RELEASE_OF_CYTOCHROME_C_FROM_MITOCHONDRIA	0.422149	1	-0.455625	-1.04134	2168	16	Avp,Igf1,Clu
4165	GOBP_REGULATION_OF_TRIGLYCERIDE_METABOLIC_PROCESS	0.832043	1	-0.290797	-0.757821	4299	29	Gpld1,Apoe,Fitm2,Ctdnep1,Thrsp,C3,Srebf1,Abhd5,Daglb
4166	GOBP_POSITIVE_REGULATION_OF_TRIGLYCERIDE_METABOLIC_PROCESS	0.976482	1	-0.223168	-0.518008	5023	17	Gpld1,Ctdnep1,Srebf1,Abhd5,Daglb
4167	GOBP_POSITIVE_REGULATION_OF_LIPID_KINASE_ACTIVITY	0.528941	1	0.345499	0.954668	2576	38	Ccl21a,Fpr2,Gm12407,Epha8,Fgr
4168	GOBP_REGULATION_OF_SPINDLE_ORGANIZATION	0.999591	1	0.144213	0.396487	4882	37	Psrc1,Ccsap,Plk1,Eml3,Spag5,Tpx2,Chmp2a
4169	GOBP_REGULATION_OF_SPINDLE_CHECKPOINT	0.0609284	0.964994	-0.659975	-1.47327	314	14	Dusp1
4170	GOBP_REGULATION_OF_HISTONE_H4_ACETYLATION	0.983961	1	-0.21295	-0.46718	5091	13	Arrb1,Brca1,Taf7
4171	GOBP_REGULATION_OF_MUSCLE_SYSTEM_PROCESS	0.0284468	0.736369	-0.374693	-1.31853	149	194	Nmur2,Agt,Edn2,Fbxo32,Ghsr,Eno1b,Dsp,Prok2,Adra2b,Scn5a,Sphk1,Dock5,Tnni1,Nr4a3,Chrna3,Atp1a2,Smad7,Ctnna3,Kcnj2,Mybpc3,Oxt,Klf4,Myh7,Ptafr,P2rx4,Chrm2,Hcn4,Stc1,Casq2,Igf1,Jup,Ace2,Trpc3,Ormdl3,Cav1,Gja5,Sstr2,Adra2c,Lmcd1,Zdhhc21,Calcrl,Camk2g,Cav3,Hspb6,Tnfrsf1a,Prkca,G6pdx,Ppargc1a,Igfbp5,Adora1,Srf,Chga
4172	GOBP_POSITIVE_REGULATION_OF_CANONICAL_WNT_SIGNALING_PATHWAY	0.874617	1	-0.242691	-0.820355	4568	141	Rspo1,Dlx5,Sfrp2,Fgfr2,Gpc3,Hhex,Daam2,Sox4,Fzd9,Fam53b,Csnk1g2,Gprc5b,Jup,Cav1,Dkk2,Tmem198,Kank1,Arntl,Axin2,Ddx3x,Nrarp,Gpc5,Lrrk2,Ctdnep1,Egf,Dact1
4173	GOBP_REGULATION_OF_PEPTIDE_HORMONE_SECRETION	0.323228	1	-0.302181	-1.0519	1705	177	Glp1r,Isl1,Sytl4,Ghsr,Ano1,Tcf7l2,Midn,Pim3,Camk2n1,Apln,Cltrn,Tfap2b,Crh,Efna5,Sox4,Klf7,Cacna2d2,Rest,Gpld1,Slc8b1,Kif5b,Arl2bp,Cd38,Baiap3,Gck,Dpp4,Nr1h4,Stx4a,Doc2b,Hadh,Mcu,Adcy5,Drd2,Rasl10b,Slc16a1,Neurod1,Adra2c,Ghrh,Rab8b,Cftr,Prkca,Arntl,Crhbp,Arl2,Selenot,Gja1,Cartpt,Chga,Rapgef4,Ildr1,Chd7
4174	GOBP_POSITIVE_REGULATION_OF_PEPTIDE_HORMONE_SECRETION	0.140757	1	-0.394084	-1.22213	717	78	Isl1,Ano1,Tcf7l2,Camk2n1,Apln,Cltrn,Crh,Sox4,Gpld1,Kif5b,Cd38,Baiap3,Gck,Nr1h4,Stx4a,Doc2b,Mcu,Drd2,Rasl10b,Ghrh,Rab8b,Cftr,Selenot,Gja1,Ildr1,Gpr27,Ucn,Tm7sf3,Lrp1
4175	GOBP_NEGATIVE_REGULATION_OF_PEPTIDE_HORMONE_SECRETION	0.526511	1	-0.350342	-0.959678	2700	38	Sytl4,Ghsr,Midn,Pim3,Crh,Klf7,Rest,Drd2,Crhbp,Cartpt,Chga,Sirt4,Vsnl1,Irs1,Ptpn11,Ppp3ca,Adra2a,Srebf1
4176	GOBP_REGULATION_OF_CALCIUM_ION_IMPORT	0.626261	1	-0.347901	-0.89217	3228	27	Calcr,Plpp4,Crh,Stc1,Cav3,Homer1,Egf,Ucn,Pdgfrb
4177	GOBP_POSITIVE_REGULATION_OF_CALCIUM_ION_IMPORT	0.858607	1	-0.306411	-0.684005	4438	14	Calcr,Crh,Stc1
4178	GOBP_REGULATION_OF_CELLULAR_RESPONSE_TO_GROWTH_FACTOR_STIMULUS	0.00282539	0.238607	-0.405651	-1.46348	14	243	Sfrp5,Ccn1,Otx2,Nkx2-1,Agt,Ngfr,Folr1,Thbs1,Spry4,Prdm16,Onecut2,Sostdc1,Bmp4,Sfrp2,Gpc3,Tnmd,Hhip,Tob1,Apln,Peg10,Cited1,Cd63,Hhex,Hspa1a,Tfap2b,Smad6,Pparg,Smad7,Slc2a10,Sema6a,Htra1,Spry1,Elapor2,Cited2,Fgf1,Pmepa1,Hipk2,Creb3l1,Prkd2,Trp53,Dab2,Vegfc,Cadm4,Fbn2,Fgfr1,Cav1,Mmrn2,Bmper,Cnmd,Zfp423,Rasl11b,Cdh5,Cav3,Dll1,Onecut1,Adamts3,Stk11,Tgfbr2,Nrep,Chrdl1,Adam17,Veph1,Fgf16,Nog,Spry2,Fgfbp1,Cflar,Vwc2l
4179	GOBP_NEGATIVE_REGULATION_OF_CELLULAR_RESPONSE_TO_GROWTH_FACTOR_STIMULUS	0.0399454	0.843695	-0.436422	-1.3702	204	85	Agt,Ngfr,Thbs1,Spry4,Sostdc1,Sfrp2,Tnmd,Tob1,Apln,Hhex,Smad6,Pparg,Smad7,Sema6a,Htra1,Spry1,Hipk2,Creb3l1,Cadm4,Mmrn2,Bmper,Cnmd
4180	GOBP_POSITIVE_REGULATION_OF_WOUND_HEALING	0.965659	1	-0.22673	-0.651113	4920	49	Cldn3,Thbs1,Hbegf,Fermt2,Plg,Kank1,Ccn4,Itgb1,St3gal4,Cpb2,Plpp3,F3,Enpp4
4181	GOBP_NUCLEIC_ACID_PHOSPHODIESTER_BOND_HYDROLYSIS	0.999153	1	0.1927	0.711206	4716	274	Trex1,Ankle1,Ern1,Iho1,Isg20,Ankrd31,Pnldc1,Hmgb2,Ang,Stk31,Ddb2,Pld4,Pms2,Nudt16,Mei4,Rnaset2a,Pnpt1,N4bp2,Rps27a,Nhp2,Apex1,Rfc2,Rfc5,Dnase1,Tatdn1,Mov10,Rad9b,Rnase1,Angel1,Pop7,Exosc9,Dis3,Pnkp,Xpa,Cnot6l,Eme1,Nudt21,Dnase1l3,Fancm,Utp20,Xrn2,Pold4,Rad50,Plscr1,Tsen2,Dicer1,Dclre1b,Dis3l2,Pop5,Mrpl44,Aste1,Rnase13,Slfn8,Ercc5,Eri2,Exosc8,Apex2,Kri1,Drosha,Aptx,Tbl3,Ubc,Endov,Tdp1,Cpsf7,Rpp30,Parn,Pan3,Rnase6,Rnaseh2a,Pan2,Rpp40,Smg6,Las1l,Gtf2h1,Exosc7,Exd2,Ercc4,Eri3,Utp23,Eri1,Cnot1,Spo11,Rnasel,Mus81,Dcps
4182	GOBP_MITOTIC_SPINDLE_ASSEMBLY	0.999021	1	-0.184798	-0.55589	5103	64	Kif23,Hspa1a,Kif4,Arhgef10,Chek2,Cep97,Ccdc61,Abraxas1,Lsm14a,Cdc20,Rhoa,Smc3,Spice1,Kif2a,Golga2
4183	GOBP_REGULATION_OF_DNA_METHYLATION_DEPENDENT_HETEROCHROMATIN_ASSEMBLY	0.510326	1	-0.45252	-0.976029	2643	12	Tet1,Setdb2
4184	GOBP_POSITIVE_REGULATION_OF_DNA_METHYLATION_DEPENDENT_HETEROCHROMATIN_ASSEMBLY	0.951187	1	-0.26232	-0.543739	4929	10	Setdb2
4185	GOBP_REGULATION_OF_PROTEIN_DEACETYLATION	0.958196	1	-0.23402	-0.645626	4950	39	Zbtb7b,Prkd2,Trp53,Mapt,Prmt6,Bex4,Vegfa,Lrrk2,Ucn,Tppp,Srebf1,Ctbp1,Prkaa1,Pink1,Fnta,Sphk2
4186	GOBP_POSITIVE_REGULATION_OF_PROTEIN_DEACETYLATION	0.694591	1	-0.348593	-0.837725	3556	20	Zbtb7b,Prkd2,Trp53,Vegfa,Lrrk2,Srebf1,Ctbp1,Pink1,Fnta
4187	GOBP_REGULATION_OF_PROTEIN_TARGETING_TO_MEMBRANE	0.99535	1	-0.186719	-0.495378	5136	32	Hpca,Pdzk1,Erbb2,Akt2
4188	GOBP_POSITIVE_REGULATION_OF_PROTEIN_TARGETING_TO_MEMBRANE	0.990883	1	-0.202549	-0.52373	5107	28	Hpca,Pdzk1,Erbb2,Akt2
4189	GOBP_POSITIVE_REGULATION_OF_INTRACELLULAR_PROTEIN_TRANSPORT	0.262505	1	-0.314303	-1.08435	1374	166	Trp63,Zic1,Prkcd,Prr5l,Tcf7l2,Shh,Plk3,Trp73,Hpca,Pdzk1,Fzd5,Slc35d3,Bag3,Ect2,Kif5b,Micall2,Trp53,Akap5,Jup,Rab29,Chp2,Hspa1l,Erbb2,Hcls1,Akt2,Pik3r1,Zdhhc2,Gas6,Gtse1,Gli3,Cdh1,Oaz1,Leprot,Psen1,Edem2,Kif20b,Mavs,Fis1,B3gat3,Rapgef3,Edem1,Oaz2,Cd81,Usp36
4190	GOBP_NEGATIVE_REGULATION_OF_INTRACELLULAR_PROTEIN_TRANSPORT	0.999178	1	0.15285	0.415455	4859	35	Angpt1,Derl3,Fermt1,Pkia,Yod1,Cd36,4930550C14Rik,Inpp5k,Txn1
4191	GOBP_REGULATION_OF_SUPEROXIDE_METABOLIC_PROCESS	0.684069	1	0.332742	0.852154	3314	26	Gstp2,Fpr2,Bst1
4192	GOBP_REGULATION_OF_DNA_DEPENDENT_DNA_REPLICATION	0.995075	1	0.193426	0.549233	4848	44	Polg2,Tipin,Cdc7,Bcl6,Ticrr,Rfc2,Rfc5,Stoml2,Donson,Nuggc,Atg7
4193	GOBP_REGULATION_OF_PLATELET_AGGREGATION	0.0347588	0.808356	-0.6548	-1.54096	177	18	Prkcd,Prkcq,F11r,Cd9,Syk,Ceacam1,Serpine2,Prkca
4194	GOBP_NEGATIVE_REGULATION_OF_PLATELET_AGGREGATION	0.180707	1	-0.611715	-1.28883	930	11	Prkcd,Cd9,Ceacam1,Serpine2
4195	GOBP_REGULATION_OF_BROWN_FAT_CELL_DIFFERENTIATION	0.155634	1	-0.538057	-1.29304	796	20	Fndc5,Bmp7,Ptgs2,Zbtb7b,Sox13,Pim1,Metrnl,Dusp10
4196	GOBP_POSITIVE_REGULATION_OF_BROWN_FAT_CELL_DIFFERENTIATION	0.0893866	1	-0.621661	-1.40211	458	15	Fndc5,Bmp7,Ptgs2,Zbtb7b,Sox13,Pim1,Metrnl
4197	GOBP_REGULATION_OF_CELL_AGING	0.825867	1	-0.275089	-0.782329	4239	46	Hmga1b,Arg2,Trp53,Slc30a10,Arntl,Ybx1,Rbl1,Abl1,Hmga1,Wnt1,Ypel3,B2m,Fbxo5
4198	GOBP_POSITIVE_REGULATION_OF_CELL_AGING	0.127923	1	-0.620398	-1.36106	661	13	Hmga1b,Arg2,Trp53
4199	GOBP_NEGATIVE_REGULATION_OF_CELL_AGING	0.948871	1	0.241715	0.603643	4620	23	Foxm1,Bcl6,Pten,Twist1,Plk2,Fzr1,Prkdc,Zkscan3,Akt3,Tert,Map3k3
4200	GOBP_PHAGOSOME_MATURATION	0.985005	1	-0.209958	-0.586679	5057	42	Rab20,Rab7b,Rab31,Mreg,Srpx,Syt11,Rab14
4201	GOBP_PHAGOSOME_ACIDIFICATION	0.870793	1	-0.283202	-0.714931	4501	25	Rab20,Atp6v0e,Atp6v0e2,Rab39,Atp6v0a2,Tcirg1,Rab7,Atp6v0c,Atp6v0b,Slamf8,Atp6v1g1,Atp6v1c1,Atp6v0d1,Atp6v1f,Atp6v1e1,Atp6v0a1,Atp6v1a,Atp6v1b1,Atp6v1g2,Rab38,Atp6v1c2,Atp6v1b2,Atp6v0a4,Atp6v1d,Atp6v1h
4202	GOBP_PHAGOSOME_LYSOSOME_FUSION	0.550646	1	-0.455891	-0.944976	2853	10	Rab20,Rab7b
4203	GOBP_CELLULAR_SENESCENCE	0.252496	1	-0.374173	-1.12555	1289	64	Hmga1b,Prkcd,Cdkn1a,Arg2,Trp53,Ecrg4,Slc30a10,Arntl,Prmt6,Srf,Ybx1,Rbl1,Abl1,Cdkn2b,Hmga1,Pml,Smc5,Ypel3,Smc6,Calr,Tbx3,B2m,Fbxo5
4204	GOBP_REPLICATIVE_SENESCENCE	0.219536	1	-0.553552	-1.2357	1134	14	Cdkn1a,Chek2,Trp53,Mme
4205	GOBP_ORGANOPHOSPHATE_BIOSYNTHETIC_PROCESS	1	1	-0.16581	-0.641082	5463	539	Pik3c2g,Eno1b,Ak7,Pklr,Ptgis,Ido1,Adssl1,Slc25a13,Itpkb,Upp1,Mboat1,Hpca,Phospho1,Pdk4,Pip5k1b,Scd1,Elovl5,Bmx,Dctd,Plaat3,Ptgs2,Rrm2,Elovl7,Parp16,Slc44a1,Serinc5,Pik3c2b,Inpp5f,Nmnat1,Ptafr,Pigg,Abhd4,Gpd1,Acsbg1,Pnp,Nr1h4,Nmrk1,Uprt,Pdp2,Adcy5,Isyna1,Ormdl3,Pigz,Lcat,Pik3r3,Abhd3,Prps2,Lpcat4,Elovl6,Nudt12,Mvd,Ptpn13,Nadk2,Alox15,Sgms2,Guca1b,Gpat3,Etnppl,Nppc,Pigyl,Adcy4,Pik3r1,Cds1,Acsl3,Ache,Pla2g4b,Npr1,Mtmr2,G6pdx,Ppargc1a,Ckb,Dgkh,Pcyt2,Agpat2,Rfk,Elovl1,Mtm1,Pdp1,Pdgfa,Inppl1,Rrm2b,Abca2,Pip4k2a,Fitm2,Dcakd,Pdzd3,Xylb,Capn2,Rab14,Pigu,Pigm,Ak8,Pip5k1c,Acmsd,Slc26a1,Cmpk2,Agpat3,Tecr,Ddhd1,Slc26a2,Pik3ca,Plekha1,Pld1,Acsl6,Srd5a3,Pcyt1a,Elovl2,Ppt2,Mtmr6,Papss1,Lpin1,Acsl1,Piga,Selenoi,Synj2,Agpat5,Cpne3,Gk5,Kynu,Dck,Ampd2,Gpam,Sh3yl1,Nudt2,Abhd8,Dgkb,Hsd17b12,Nos3,Nadsyn1,Pank3,Pitpnm3,Elovl4,Abhd5,Cdipt,Rcvrn,Plekha8,Gucy2f,Plek,Plscr3,Adk,Ppcs,Adss,Acss1,Dolk,Guca1a,Parp9,Adcy1
4206	GOBP_CATECHOLAMINE_UPTAKE	0.698496	1	-0.353829	-0.832678	3576	18	Gdnf,Slc22a3,Drd3,Slc22a1,Drd2
4207	GOBP_RNA_PHOSPHODIESTER_BOND_HYDROLYSIS	0.973822	1	0.217846	0.749361	4649	145	Ern1,Isg20,Pnldc1,Ang,Nudt16,Rnaset2a,Pnpt1,Nhp2,Apex1,Mov10,Rnase1,Angel1,Pop7,Exosc9,Dis3,Cnot6l,Nudt21,Utp20,Xrn2,Tsen2,Dicer1,Dis3l2,Pop5,Mrpl44,Rnase13,Slfn8,Eri2,Exosc8,Kri1,Drosha,Tbl3,Endov,Cpsf7,Rpp30,Parn,Pan3,Rnase6,Rnaseh2a,Pan2,Rpp40,Smg6,Exosc7,Exd2,Eri3,Utp23,Eri1,Cnot1,Rnasel,Dcps,Toe1,Snd1,Dis3l,Tut1,Rpp38,Cstf2,Cpsf6,Ncbp1,Cnot8
4208	GOBP_RNA_PHOSPHODIESTER_BOND_HYDROLYSIS_ENDONUCLEOLYTIC	1	1	0.136614	0.426834	4881	76	Ern1,Nudt16,Rnaset2a,Apex1,Rnase1,Pop7,Utp20,Tsen2,Dicer1,Pop5,Mrpl44,Slfn8,Kri1,Drosha,Tbl3,Endov,Rpp30,Rnaseh2a,Rpp40,Smg6
4209	GOBP_RNA_PHOSPHODIESTER_BOND_HYDROLYSIS_EXONUCLEOLYTIC	0.17247	1	0.431044	1.21955	841	43	Isg20,Pnldc1,Pnpt1,Angel1,Exosc9,Dis3,Cnot6l,Xrn2,Dis3l2,Eri2,Exosc8,Parn,Pan3,Pan2,Exosc7,Exd2,Eri3,Eri1,Cnot1,Dcps,Toe1,Dis3l
4210	GOBP_EPIBOLY	0.317828	1	-0.407501	-1.09763	1632	35	Ccn1,Ddr1,Hbegf,Fermt2,Wnt7a,Arhgap24,Ceacam1,Rhoc,Adam17,Pdpn,Cd151,Megf8,Rhoa,Phldb2
4211	GOBP_SPHINGOLIPID_MEDIATED_SIGNALING_PATHWAY	0.0688984	0.985341	-0.627474	-1.43411	353	16	S1pr5,S1pr4,Sphk1,S1pr2,Gpr6,Ezr,S1pr3
4212	GOBP_ACTIN_FILAMENT_REORGANIZATION	0.284198	1	-0.5692	-1.17984	1472	10	Gdpd2,Mcu,Arap1,Efs,Nedd9
4213	GOBP_ESTABLISHMENT_OF_ENDOTHELIAL_INTESTINAL_BARRIER	0.850239	1	0.316755	0.685238	4098	12	Icam1,Cldn1,Afdn,Rapgef2
4214	GOBP_REGULATION_OF_MEMBRANE_PERMEABILITY	0.0707031	0.990849	-0.424047	-1.31829	361	79	Trp63,Cldn3,Cnp,Trp73,Hspa1a,F11r,Fzd9,Stpg1,Naif1,Tjp2,Trp53,Laptm5,Dynlt1c,Dynlt1a,Chchd10,Moap1,Heg1,Tmem14a,Bax,Hk2,Bok,Rhot1,Hebp2,Rhot2,Mul1,Alkbh7,Eya2,Bcl2l11,Hip1r,Casp8,Bbc3
4215	GOBP_INFLAMMATORY_RESPONSE_TO_WOUNDING	0.478143	1	-0.44508	-0.993557	2471	14	Timp1
4216	GOBP_SENSORY_ORGAN_MORPHOGENESIS	0.433062	1	-0.283419	-1.00673	2286	211	Chrna9,Zic1,Dlx6,Sox9,Rpe65,Dlx5,Gdf11,Lrig3,Bmp4,Six3,Sox8,Fgfr2,Rarb,Tshz1,Tfap2b,Pde6c,Fzd5,Rarg,Atf4,Prox1,Sox1,Bmp7,Hipk2,Ntn1,Whrn,Pou3f4,Bcar3,Gli2,Lctl,Nkd1,Col8a2,Lrig1,Slc9a3r1,Tbx18,Fbn2,Gjb6,Olfm3,Myo6,Nectin1,Myo3b,Jag1,Dll1,Triobp,Wdpcp,Rorb,Chd7,Nog,Gli3,Zhx2,Vegfa,Spry2,Slitrk6,Hpn,Sod1,Tmie,Foxi1,Wnt2
4217	GOBP_ACTIVATION_OF_GTPASE_ACTIVITY	0.541627	1	-0.297011	-0.956026	2816	99	Ccl21b,Ccr7,Rhog,Foxj1,Arhgef19,Arhgef10,Ect2,Mtss2,Tbc1d2,Grtp1,Syde1
4218	GOBP_MITOCHONDRIAL_TRNA_PROCESSING	0.945654	1	0.258345	0.558879	4558	12	Cdk5rap1,Trit1,Trmt5,Pus1
4219	GOBP_WALKING_BEHAVIOR	0.0126287	0.522547	-0.653297	-1.6321	64	24	Gbx1,Kcnj10,Glra1,Klhl1,Hipk2,Drd2,Cln8,Epha4,Chd7,Cend1
4220	GOBP_TELOMERASE_RNA_LOCALIZATION	0.793407	1	0.316197	0.758336	3874	19	Cct4,Nhp2,Cct5,Wrap53,Parn,Tcp1,Cct3,Cct7,Nop10,Cct2,Exosc10,Shq1
4221	GOBP_IMMUNOLOGICAL_MEMORY_PROCESS	0.926364	1	0.275035	0.594986	4465	12	Bcl6,Il12rb1,Cd46,St3gal1
4222	GOBP_REGULATION_OF_PLASMA_LIPOPROTEIN_PARTICLE_LEVELS	0.760853	1	-0.27598	-0.842528	3890	70	Agt,Gpld1,Pltp,Lipc,Pla2g7,Nr1h4,Lcat,Lipa,Hmox1,Apoe,Acsl3,Abca1,Vldlr,Ldlrap1,Amn,Npc2,Csk,Cubn,Npc1,Agtr1a,Apom
4223	GOBP_ENERGY_HOMEOSTASIS	0.472249	1	-0.371361	-0.990847	2441	33	Edn2,Nr4a3,Slc35d3,Pm20d1,Alk,Mlxipl,Dll1,Prcp,Ppargc1a
4224	GOBP_DENDRITIC_CELL_DIFFERENTIATION	0.428349	1	-0.377087	-1.02062	2199	36	Ccr7,Batf3,Ccl19-ps1,Axl,Itgb8,Camk4,Gas6,Tgfbr2,Irf8,Ltbr,Tmem176b,Psen1,F2rl1
4225	GOBP_REGULATION_OF_MEMBRANE_LIPID_DISTRIBUTION	0.508043	1	0.334315	0.968488	2494	48	Plscr5,Tmem30b,Atp8b3,Atp8b4,Kcnn4,Xkr5,Atp10a,Tlcd2,Atp11b,Xkr4,Atp9b
4226	GOBP_DENDRITIC_CELL_APOPTOTIC_PROCESS	0.603237	1	0.430251	0.891616	2906	10	Ccl21a,Gm12407
4227	GOBP_DENDRITIC_SPINE_MAINTENANCE	0.772896	1	-0.328763	-0.773691	3957	18	Apoe,Mtmr2,Homer1,Zfp804a
4228	GOBP_NCRNA_EXPORT_FROM_NUCLEUS	0.484792	1	0.358913	0.980552	2358	36	Nup93,Nup133,Ssb,Nup88,Nup85,Nup214,Nup205,Nup188,Nup35,Seh1l,Npm1,Nup107,Nup153,Aaas,Nup43,Nupl1,Ran,Nol6,Nup160,Nup210
4229	GOBP_RESPONSE_TO_THYROID_HORMONE	0.657849	1	-0.354432	-0.86274	3381	21	Ghsr,Lmo2,Ppargc1a,Rdx,Hpn,Thrb,Gclm,Ctsb,Cab39
4230	GOBP_CELLULAR_RESPONSE_TO_THYROID_HORMONE_STIMULUS	0.305416	1	-0.514247	-1.14796	1578	14	Ghsr,Lmo2,Ppargc1a,Rdx,Thrb,Gclm,Ctsb
4231	GOBP_SYNAPTIC_VESICLE_CLUSTERING	0.880464	1	0.29676	0.653451	4249	13	Syn3,Pcdh17,Pten,Pclo,Cdh2,Syn1,Nlgn1,Syn2
4232	GOBP_CRANIOFACIAL_SUTURE_MORPHOGENESIS	0.488008	1	-0.44208	-0.986862	2522	14	Bmp4,Tmem107,Msx2,Gli3,Mmp14,Megf8,Rab23,Tifab,Neurog1
4233	GOBP_RECEPTOR_LOCALIZATION_TO_SYNAPSE	0.851256	1	-0.268402	-0.770785	4337	49	Ghsr,Shisa6,Kif5b,Cplx1,Cacng7,Cacng2,Cacng5,Gpc6,Tamalin,Dbn1,Cacng4,Lgi1
4234	GOBP_NEURONAL_STEM_CELL_POPULATION_MAINTENANCE	0.662585	1	-0.370019	-0.858875	3408	17	Sox2,Prox1,Rest,Jag1,Dll1
4235	GOBP_MESENCHYMAL_CELL_APOPTOTIC_PROCESS	0.500482	1	-0.47391	-0.982324	2593	10	Sox9,Shh,Bmp7,Pou3f4
4236	GOBP_GABAERGIC_NEURON_DIFFERENTIATION	0.352096	1	-0.528097	-1.11265	1813	11	Nkx2-1,Inhba,Drd2
4237	GOBP_AMMONIUM_ION_METABOLIC_PROCESS	0.472508	1	-0.396679	-0.991003	2431	24	Enpp6,Ddc,Slc22a3,Slc44a1,Bche,Htr1a,Chdh,Bhmt,Tph1,Sardh,Dmgdh,Pde1b,Slc29a4
4238	GOBP_RUFFLE_ASSEMBLY	0.364886	1	-0.380091	-1.05973	1884	41	Rhog,Aif1l,Mtss2,Sh3bp1,Cav1,Kank1,Arhgap24,Eps8l1,Wdpcp,Inppl1,Eps8,Rdx,Eps8l2,Arf6
4239	GOBP_AMELOGENESIS	0.958265	1	0.234706	0.543416	4660	16	Slc24a4,Tbx1,Perp
4240	GOBP_APOPTOTIC_SIGNALING_PATHWAY	0.571063	1	-0.250691	-0.968494	3125	532	Trp63,Atf3,Prkcd,Ret,Agt,Avp,Bcl2a1b,Ngfr,Eno1b,Ly96,Hspb1,Thbs1,Nr4a2,Ptgis,Erbb3,Unc5b,Cideb,Cdkn1a,Tmbim1,Tnfrsf12a,Tcf7l2,Dapk2,Nanos3,Il33,Bmp4,Shh,Nacc2,Jun,Sfrp2,Gdnf,Ngf,Trp73,Ddit4,Septin4,Hspa1a,Snai2,Plaur,Rffl,Crh,Atf4,Asah2,Cx3cl1,Bag3,Fzd9,Zfp385b,Fgfr3,Hipk2,Ifi207,Itprip,Bcl2a1a,Chek2,P2rx7,Ppp1r15a,Creb3l1,Cd38,Zfp385a,Pidd1,Trp53,P2rx4,Mapk8ip1,Nupr1,Inhba,Nkx3-1,Stx4a,Igf1,Slc9a3r1,Cx3cr1,Ifi208,Fgfr1,Cav1,Plekhf1,Phlda3,Siah2,Tmbim6,Traf2,Dyrk2,Uaca,Rtkn2,Hmox1,Pik3r1,Clu,Bcl2l10,Cd28,Tgfb2,Stk11,Tnfrsf1a,Prkca,Prodh,Adora1,Chac1,Brca1,Itga6,Tlr3,Chchd10,Ddx3x,Rela,Tmem161a,Dpf2,Moap1,Nog,Cul5,Ltbr,Vnn1,Sod1,Mcl1,Srpx,Lrrk2,Herpud1,Dcc,Sod2,Scg2,Ar,Cflar,Sst
4241	GOBP_EXTRINSIC_APOPTOTIC_SIGNALING_PATHWAY	0.51044	1	-0.277549	-0.978363	2688	197	Atf3,Ret,Agt,Bcl2a1b,Thbs1,Erbb3,Unc5b,Tmbim1,Tnfrsf12a,Tcf7l2,Il33,Bmp4,Sfrp2,Gdnf,Ngf,Hspa1a,Snai2,Rffl,Bag3,Fgfr3,Itprip,Bcl2a1a,P2rx7,Pidd1,Inhba,Stx4a,Igf1,Fgfr1,Cav1,Siah2,Traf2,Hmox1,Pik3r1,Bcl2l10,Tgfb2,Tnfrsf1a,Brca1,Itga6,Tlr3,Ddx3x,Rela,Moap1,Ltbr,Mcl1,Srpx,Dcc,Scg2,Ar,Cflar,Tnfaip3,Ripk1,Rps6kb1,Eya4,Fasl,Bax,Mknk2,Bcl10,Itm2c
4242	GOBP_INTRINSIC_APOPTOTIC_SIGNALING_PATHWAY	0.981691	1	-0.216133	-0.788704	5200	272	Trp63,Prkcd,Bcl2a1b,Eno1b,Hspb1,Cideb,Cdkn1a,Dapk2,Nacc2,Sfrp2,Trp73,Ddit4,Septin4,Hspa1a,Snai2,Plaur,Atf4,Zfp385b,Hipk2,Ifi207,Bcl2a1a,Chek2,Ppp1r15a,Creb3l1,Zfp385a,Trp53,Mapk8ip1,Nupr1,Nkx3-1,Slc9a3r1,Ifi208,Cav1,Plekhf1,Phlda3,Tmbim6,Traf2,Dyrk2,Rtkn2,Hmox1,Pik3r1,Clu,Bcl2l10,Stk11,Tnfrsf1a,Prodh,Chac1,Brca1,Ddx3x,Tmem161a,Moap1,Cul5,Vnn1,Sod1,Mcl1,Lrrk2,Herpud1,Sod2
4243	GOBP_EXECUTION_PHASE_OF_APOPTOSIS	0.797614	1	-0.269734	-0.823458	4078	70	Ptgis,Cideb,Casp7,Rffl,Xkr7,Sirt2,Nmnat1,Trp53,H1f0,Cecr2,Casp6,Xkr8,Cflar,Foxl2,Fasl,Acin1,Bax,Dnase2a,Bok,Pak2,Casp8,Il6,Bnip1,Bbc3,Hsf1
4244	GOBP_NEGATIVE_REGULATION_OF_TRANSCRIPTION_FROM_RNA_POLYMERASE_II_PROMOTER_IN_RESPONSE_TO_STRESS	0.0331982	0.791091	-0.718781	-1.55032	171	12	Jun,Hspa1a,Cited2,Bag3,Sirt2,Tmbim6
4245	GOBP_ACTIVATION_OF_CYSTEINE_TYPE_ENDOPEPTIDASE_ACTIVITY	0.913768	1	0.262774	0.650402	4439	22	Ifi211,Ifi209,Ifi204,Fadd,Bak1,Perp,Ripk2
4246	GOBP_RENAL_FILTRATION	0.444835	1	-0.424665	-1.02054	2277	20	Mcam,Gja5,Myo1e,Gas6,Cd34,Adora1,Gja1,Emp2,F2rl1
4247	GOBP_CELLULAR_RESPONSE_TO_TOXIC_SUBSTANCE	0.726267	1	0.269913	0.877097	3480	100	S100a9,Gstp2,Mpo,Hbb-bt,Hba-a1,Prkn,Duox1,Nqo1,Txndc17,Mgst3,Mgst1,Gstz1,Pxdn,Prdx3,Mtarc1,Ipcef1,Ccs,Hbb-y,Atp7a,Cd36,Gpx8,Adh5,Gstm2,Alox5ap
4248	GOBP_AMYLOID_BETA_CLEARANCE	0.704409	1	0.31454	0.844065	3402	33	Tnf,Myocd
4249	GOBP_HEPATOCYTE_APOPTOTIC_PROCESS	0.520206	1	0.451297	0.960703	2522	11	Krt18,Rb1,Stk4
4250	GOBP_PROGRAMMED_NECROTIC_CELL_DEATH	0.816745	1	0.276969	0.786454	3979	44	Tnf,Fas,Cd14,Pygl,Zbp1,Fadd,Birc3,Mlkl,Casp1
4251	GOBP_RESPONSE_TO_ALCOHOL	0.419075	1	-0.28652	-1.01233	2218	200	Fos,Ccl21b,Npas4,Ccr7,Ptger2,Fosb,Gnrh1,Cldn3,Avp,Cdkn1a,Klf2,Avpr1a,Kcnmb1,Fgfr2,Ccl19-ps1,Glra1,Sparc,Penk,Pparg,Crh,Gpld1,Oxt,Klf4,Bglap3
4252	GOBP_CELLULAR_RESPONSE_TO_ALCOHOL	0.218324	1	-0.373566	-1.15054	1119	74	Npas4,Ptger2,Klf2,Kcnmb1,Glra1,Pparg,Gpld1,Klf4,Mlc1,Inhba,Jup,Ptch1,Adcy5,Akr1c18,Cftr,Brca1,Sod2,Cdh1,Blm
4253	GOBP_PLASMA_MEMBRANE_TUBULATION	0.547328	1	-0.406611	-0.943811	2815	17	Snx33,Micall1,Pacsin2,Bin2,Snx9,Pacsin3,Plekhm2
4254	GOBP_MITOCHONDRIAL_OUTER_MEMBRANE_PERMEABILIZATION	0.390859	1	-0.356932	-1.03432	1983	52	Trp63,Trp73,Hspa1a,Fzd9,Trp53,Chchd10,Moap1,Tmem14a,Bax,Bok,Rhot1,Rhot2,Mul1,Eya2,Bcl2l11,Hip1r,Casp8,Bbc3
4255	GOBP_AUTOPHAGOSOME_MATURATION	0.921634	1	-0.254527	-0.692895	4715	37	Ubqln4,Phf23,Ubqln1,Tmem39a,Gabarapl1,Map1lc3b,Lix1l,Stx17,Vamp8,Chmp3,Smcr8,Rubcn,Map1lc3a,Adrb2,Snapin,Snap29,Gabarap,Lamp2,Gabarapl2,Irgm2,Lix1,Mcoln1,Atg14,Tecpr1,Snx14,Vcp,Vps16,Tbc1d25,Epg5,Uvrag,Fyco1,Tsg101,Clec16a,Vps33a,Mfsd8,Rubcnl,Tmem39b
4256	GOBP_PRENYLATION	0.216033	1	-0.592908	-1.24921	1112	11	Musk,Chml,Ptar1,Pggt1b,Rce1,Fnta,Rabggta
4257	GOBP_LIVER_REGENERATION	0.901668	1	-0.269718	-0.687282	4648	26	Gli1,Ptch1,Hmox1,Cpb2,Gli3,Prmt5,Ihh,Il6,Egfr,Tyms,Ccnd1
4258	GOBP_PROTEIN_MATURATION_BY_IRON_SULFUR_CLUSTER_TRANSFER	0.983219	1	0.207584	0.457088	4745	13	Hscb,Ciao2a,Nfu1,Cisd3,Glrx3,Isca1,Mms19,LTO1,Yae1d1,Ciao1,Isca2,Ciao2b,Glrx5
4259	GOBP_SUPRAMOLECULAR_FIBER_ORGANIZATION	0.975188	1	-0.2179	-0.85206	5305	643	Ccl21b,Ccr7,Prkcd,Ermn,Ghsr,Lpar1,Magel2,Cryab,Dsp,Cdc42ep1,Trf,Dnai3,Arhgap6,Bfsp2,Csrp1,Fmod,Rhog,Col13a1,Shh,Plk3,Sfrp2,Rflnb,Nefh,Fhdc1,Rhobtb3,Myoc,Trdn,Mid1ip1,Hspa1a,Csrp2,Arhgap18,Aif1l,Wipf1,Rnd2,F11r,Asap3,Plekhh2,Rnd3,Espn,Prox1,Ctnna3,Arhgef10,Fign,Cx3cl1,Fkbp4,Aebp1,Cdc42ep2,Serpinh1,Myo1d,Nphs1,Sh3bp1,Kif19a,Cenpj,Gfap,Fermt2,Swap70,Micall2,Fbln5,Map6d1,Gdpd2,Sorbs3,Mical1,Dpt,Fam107a,Mcu,Mad2l2,Cgnl1,Loxl1,Optc,Shank3,Serf1,Arpc4,Myo1e,Arap1,Kank1,Slc39a12,Nde1,Alox15,Hcls1,Fscn1,Cdh5,Myo6,Cdc42ep4,Cav3,Fat1,Pik3r1,Rhoc,Apoe,Map1a,Rnd1,Arrb1,Mapt,Clu,Adamts3,Tgfb2,Ezr,Cotl1,Triobp,Myh11,Limch1,Cdc42ep5,Nefl,Arl2,Lmod3,Srf,Sdc4,Mtm1,Tppp3,Inppl1,Nckap1l,Eps8,Ddr2,Rdx,Shroom3,Washc3,Col3a1,Nox4,Arf6,Snx9,Arhgef5,Fes,Cflar,Wnt11,Emp2,Cdc42ep3,Pstpip1,Diaph3,Rgs4,Dbn1,Tnnt1,Psen1,Krt17,Tubg1,Ripk1,F2rl1,Pdgfrb,Myo1b,Rhod,Tubb4a,Rhof,Met,Pik3ca,Arhgap12,Chadl,Ppp1r9b,Lima1,Marcksl1,Abl1,Rapgef3,Six4,Tppp,Pfn1,Mfap4,Gas2l3,Gas2,Col11a2,Pgm5,Cd2ap,Numa1,Sptbn2,Itgb5,Shroom4,Hip1,Klhl41,Eml2,Itgb1bp1,Mdm2,Rhobtb1,Pak3,Ocln,Ankrd53,Rhoa,Efs,Avil,S1pr1,Tnfaip1,Elmo2,Epha1,Ssh1,Arpc3,Katnal1,Phldb2,Pak2,Nedd9,Prex1,Mical3,Synpo2,Ltbp3,Plek,Prkce,Hip1r,B2m,Coro6,Pof1b,Sh3kbp1,Apc2,Kif2a,Capzb,Arhgap28,Hsp90b1,Ppargc1b,Fbxo5,Slk,Golga2,Sptbn4
4260	GOBP_PROGRAMMED_CELL_DEATH_IN_RESPONSE_TO_REACTIVE_OXYGEN_SPECIES	0.70056	1	-0.392471	-0.813518	3630	10	Met,Pink1,Pawr,Park7,Endog
4261	GOBP_SYNAPTIC_VESICLE_LOCALIZATION	0.998167	1	0.174349	0.505078	4901	48	Prkn,Syn3,Pcdh17,Bloc1s4,Bloc1s2,Pten,Pclo,Cdh2,Bloc1s3,Tmem230,Ap3s1,Spg11,Syn1
4262	GOBP_DENDRITE_EXTENSION	0.654612	1	-0.329426	-0.878958	3384	33	Ostn,Syt2,Cpne5,Cacng7,Stk11,Llph
4263	GOBP_NEURON_PROJECTION_GUIDANCE	0.00922961	0.470017	-0.382135	-1.38424	48	254	Gbx1,Egr2,Otx2,Nkx2-1,Ret,Ngfr,Isl1,Lhx9,Unc5b,Prkcq,Dlx5,Rhog,Shh,Gdnf,Plxnb3,Cntn2,Gab1,Efna5,Sema6a,Bmp7,Grb7,Ephb3,Klf7,Ntn1,Zswim5,Nexn,Igsf9,Kif5b,Fezf1,Ephb1,Efna2,Gfra1,Gli2,Sema7a,Scn1b,Unc5d,Vstm2l,Ptch1,B3gnt2,Ntn4,Sema6d,Sema4c,Shank3,Lama5,Erbb2,Ntrk1,Nfasc,Nectin1,Gfra2,Pik3r1,Ezr,Prkca,Sema3f,Lrtm2,Vldlr,Epha4,Palld,Epha3,Nog,Gli3,Vegfa,Dcc,Lama2
4264	GOBP_REGULATION_OF_VESICLE_SIZE	0.820825	1	0.327273	0.696685	3980	11	Rin3,Washc5,Snf8,Rab11a,Rab22a,Picalm,Als2
4265	GOBP_MANNOSYLATION	0.997529	1	0.171028	0.462347	4844	34	Dpy19l2,Dpm3,Tmtc4,Dpy19l3,Pomt1,Alg1
4266	GOBP_SIALYLATION	0.452325	1	-0.425133	-1.01177	2314	19	St8sia6,St6galnac3,St3gal6,St3gal3,St3gal4,St6galnac2,St8sia2,St8sia3,St6galnac4,St8sia4
4267	GOBP_MYELOID_LEUKOCYTE_MIGRATION	0.514929	1	0.277071	0.970408	2448	167	Ccl21a,S100a8,S100a9,Umodl1,Vegfd,Fpr2,Gm12407,Ccn3,Ccl5,Il1r1,Bst1,Saa2,Anxa1,Adam8,Rac2,Mapk3,Ccr2,Aif1,Il6ra,Prtn3,Ager,Cklf,Gp2,Tnfsf11,Fut7,Cmklr1,Rin3,Mapk1,Pdgfd,Cd74,Pdgfb,Pf4
4268	GOBP_GRANULOCYTE_MIGRATION	0.415796	1	0.30841	1.01575	1989	108	Ccl21a,S100a8,S100a9,Umodl1,Gm12407,Ccl5,Il1r1,Bst1,Saa2,Anxa1,Adam8,Rac2,Mapk3
4269	GOBP_MAST_CELL_MIGRATION	0.638906	1	0.394213	0.868036	3083	13	Vegfd,Rac2,Rin3
4270	GOBP_LAMELLIPODIUM_ORGANIZATION	1	1	-0.107868	-0.338663	5131	85	Plxnb3,Vav3,Mtss2,Kank1,Fscn1,Pik3r1,Enpp2,Plekho1,Akirin1,Itgb1,Rhod,Pik3ca,Pdpn,Wnt1,Ocln,Avil,S1pr1,Mstn,Ptpro,Capzb,Golph3
4271	GOBP_POTASSIUM_ION_EXPORT_ACROSS_PLASMA_MEMBRANE	0.133899	1	0.603241	1.3501	646	14	Kcne3,Kcne2,Kcnk5,Nppa,Kcnq1,Kcnk18
4272	GOBP_RECEPTOR_SIGNALING_PATHWAY_VIA_STAT	0.558501	1	-0.288541	-0.952214	2906	119	Prlr,Ret,Agt,Lif,Isl1,Stat4,Gadd45a,Socs1,Gh,Ghr,Fgfr3,Tslp,Arl2bp,Inpp5f,Cenpj,Igf1,Cav1,Neurod1,Il10ra,Hpx,Hcls1,Il10rb,Tnfrsf1a,Cd40,Il15,Stat6,Ctr9,Egf,Pigu,Leprot,Crlf3
4273	GOBP_CONNECTIVE_TISSUE_REPLACEMENT	0.245611	1	-0.586734	-1.21619	1272	10	Timp1
4274	GOBP_CILIARY_BASAL_BODY_PLASMA_MEMBRANE_DOCKING	1	1	0.137849	0.441328	4840	90	Haus1,Cep72,Cdk1,Haus5,Haus7,Sclt1,Sfi1,Kif24,Tuba1a,B9d1,Plk1,Cep152,Odf2,Nphp4,Cetn2,Tubb5,Cep164,Mark4,Cep70,Haus2
4275	GOBP_CALCINEURIN_MEDIATED_SIGNALING	0.941165	1	-0.242672	-0.669495	4862	39	Efhb,Erbb3,Igf1,Chp2,Lmcd1,Nfatc3,Dyrk2
4276	GOBP_SPERM_MOTILITY	0.981538	1	0.213391	0.655114	4784	69	Tacr2,Qrich2,Tssk4,Wdr66,Tcte1,Cfap69,Dnah5,Ccdc39,Cfap157,Tacr3,Gapdhs,Bbs2,Gas8,Cfap44,Catsper2,Sord,Catsper3
4277	GOBP_CENTRIOLE_ASSEMBLY	0.914798	1	-0.252084	-0.711076	4691	44	D7Ertd443e,Stil,Ccp110,Cep76,Kat2b,Cenpj
4278	GOBP_DEFENSE_RESPONSE_TO_OTHER_ORGANISM	0.970503	1	0.217723	0.874691	4375	815	Lcn2,Ccl21a,S100a8,S100a9,Ltf,Plac8,Tnf,Il18rap,Mpo,Muc2,Trim38,Fpr2,Gm12407,Bcl3,Oas1g,Gapdh,Trex1,Hck,Ccl5,Sla,Spn,Nlrp6,Ifi211,Cfi,Mst1r,Muc5ac,Psmb11,Muc13,Sh2d1b1,Cybb,Ifit3,Icam1,Usp18,Elf4,Lyg2,Sdhaf4,Trim58,C8g,Nlrp3,H2-Aa,Cd44,Srms,Tspan32,Cd300lb,Colec11,Masp2,Irak3,Dhx58,Klk7,Oas3,Muc3a,Cd14,C4a,Smpdl3b,Tnk1,Isg20,Fgr,Saa2,Lacc1,Gsdmd,Hmgb2,Anxa1,Ang,Adam8,Clec4n,Ifitm2,Jchain,Cldn1,Mapk3,Crtam,Aqp1,Klk1b3,Camk2d,Ifit1,Ifi209,Plcg2,Snca,Oas2,Psmb8,Batf2,Il22ra1,Aif1,Ifi204,Il6ra,Pld4,Cfh,Epha2,A2m,Ager,Trim29,Trim68,Fam3a,Psmb7
4279	GOBP_DETECTION_OF_OTHER_ORGANISM	0.0283148	0.736369	-0.644634	-1.54916	144	20	H2-Bl,H2-Q7,H2-Q2,Nod2,H2-Q1,H2-Q4,Tlr6,Pglyrp1
4280	GOBP_DETECTION_OF_EXTERNAL_BIOTIC_STIMULUS	0.0273468	0.734558	-0.606027	-1.54425	140	26	H2-Bl,H2-Q7,Ly96,H2-Q2,Nod2,H2-Q1,H2-Q4,Tlr6,Pglyrp1
4281	GOBP_CELLULAR_RESPONSE_TO_VIRUS	1	1	-0.148957	-0.439465	5068	58	Ccl19-ps1,Penk,Rnf135,Ddx58,Trim6,Ddx60,Ddx3x,Zcchc3,Mapk11,Bax,Lsm14a,Fmr1,Ikbke
4282	GOBP_CELL_CELL_ADHESION	0.318864	1	-0.260321	-1.03054	1740	763	Ccn1,Ccl21b,H2-Bl,Ccr7,Cdhr4,Gnrh1,Cldn3,Prkcd,Ret,Hlx,Cldn11,H2-Q7,Mag,Hspb1,Dsp,Cdc42ep1,Mdga1,Cd4,Thbs4,H2-Q2,Egr3,Zfp36l1,Ido1,Sox9,H2-T-ps,Mbp,Prkcq,Csrp1,Nod2,Tbx21,Igfbp2,Sox2,Cldn5,Col13a1,Mpz,Igf2,Bmp4,Gldn,Cd274,Shh,Cdh23,Arg2,Foxj1,Ccl19-ps1,Itpkb,Plxnb3,Mpl,Atp1b2,Card11,Tarm1,Parva,Tmem47,Nr4a3,Plaur,Npnt,Cntn2,Slc39a8,F11r,Cldn14,Pcdh20,Socs1,Pcdhb3,Pcdhb2,H2-Q1,Smad7,Efna5,Lef1,Ctnna3,Itgax,Sox4,Nectin4,Cdhr3,Cx3cl1,Cited2,Bmp7,Ninj2,Tjp3,Ephb3,Akna,H2-Q4,Gcnt2,Ntn1,Nexn,Klf4,Igsf9,Zbtb7b,Nphs1,Cd93,Pcdha4,Cd9,Cd6,Pcdh12,Lgals7,Ptafr,Swap70,Hbb-bs,Sox13,Gli2,Tjp2,Lilrb4a,Dpp4,Syk,Pnp,Megf10,Col8a2,Cldn19,Pcdhb1,Fgfrl1,Fgl1,Igf1,Jup,Anxa9,Plg,Unc5d,Vstm2l,Cx3cr1,Jaml,Srpx2,Mad2l2,Pcdhb10,Rnase10,Nfkbid,Cldn15,Olr1,Ets1,Laptm5,Cav1,Pcdhb22,Zbtb1,Hmcn1,Lama5,Pcdha11,Erbb2,Mdk,Clstn3,Zdhhc21,Pcdha2,Alox15,Myb,Pck1,Jam2,Cdh5,Scarf2,Lims2,Hsph1,Pdlim5,Nectin1,Ceacam1,Cdh22,Cd86,Jag1,Arg1,Fat1,Lrrc32,Pik3r1,Pcdha6,Zdhhc2,Cd28,Slc7a1,Tgfb2,Ezr,Kirrel2,Serpine2,Cdh15,Prkca,Adgrl1,Cd34,Slc7a11,Gpc6,Srf,Tgfbr2,Sdc4,Itga6,Itgb1,St3gal4,H2-D1,Il15,Palld,Nckap1l,Dock8,Rela,Ccl28,Dennd6a,Pag1
4283	GOBP_CATION_TRANSMEMBRANE_TRANSPORT	0.563886	1	-0.246444	-0.975183	3075	758	Arc,Ccl21b,Ccr7,Chrna9,Gal,Grin3b,Plp1,Scn4b,Kcng4,Bdkrb1,Nipal4,Kcnk15,Lrrc55,Calcr,Cnga3,Gjc2,Tmem63a,Kcnj5,Ano1,Scn5a,Chrne,Kcnmb1,Ucp3,Slc6a9,Pkd2l1,Kcnj14,Jph2,Slc39a2,Ccl19-ps1,Kcnj10,Trdn,Slc12a2,Slc4a4,Hpca,Atp1b2,Cltrn,Pdzk1,Cd63,Trpm3,AA467197,Atp1a2,Slc39a8,Pkd1l2,Crh,Kcnj13,Fxyd1,Slc2a10,Aplnr,Pm20d1,Cx3cl1,Slc15a1,Slc25a15,Kcne4,Rhcg,Kcnj2,Atp4a,Cacna2d2,Wnk4,Slc8b1,P2rx7,Slc38a3,Shisa6,Slc6a11,Kif5b,Magt1,Shisa8,Kcnj12,Ucp1,Stac,Atp2b2,Drd3,Slc7a2,Scn1a,Slc22a1,Slc12a8,P2rx4,Scara5,Slc4a5,Slc24a5,Hcn4,Slc40a1,Kcnip2,Scn1b,Casq2,Kcnab3,Slc9a3r1,Sec61a1,Anxa9,Kcnab1,Trpa1,Slc6a16,Mcu,Ace2,Trpc3,Tmem163,Selenon,Clcn5,Kcnc3,P2rx5,Trpm1,Cav1,Slc15a4,Rasa3,Drd2,Cacng7,Shank3,Kcns1,Grin2c,Slc30a6,Cacng2,Slc36a4,Cacna1s,Cacng5,Slc39a12,Slc30a10,Cachd1,Kcnk1,Ccr5,P2rx2,Cav3,Hap1,Trpm6,Slc7a1,Slc24a3,Cacna2d3,Cct8l1,Nipal2,Pkdrej,Kcnj16,Fgf11,G6pdx,Gas6,Slc20a2,Kcnk13,Crhbp,Ppargc1a,Slc6a12,Abcc9,Kcns2,Nefl,Kcnc1,Atp1b3,Kcnh2,Grin2d,Tmco3,Hvcn1,Slc30a2,Cacna2d4,Hcn2,Itgb1,Tmc1
4284	GOBP_ANION_TRANSMEMBRANE_TRANSPORT	0.225331	1	-0.280063	-1.07084	1223	470	Nmur2,Slc38a8,Ostn,Clic6,Folr1,Thbs1,Slc25a21,Ttyh2,Oaz3,Ano1,Clic4,Slc6a9,Slc25a13,Gpc3,Kcnj10,Slc12a2,Slc4a4,Glra1,Mid1ip1,Cltrn,Ano7,Gabrq,Nr4a3,Tmem144,Atp1a2,Slc39a8,Slc45a3,Car2,Slc35d3,Slc25a41,Fxyd1,Trarg1,Slc2a10,Slc15a1,Slc4a2,Slc25a15,Slc38a11,Srp54a,Slc19a3,Tram2,Rhoq,Slc38a3,Slc25a18,Slc1a6,Slc7a10,Ptafr,Slc7a2,Slc22a1,Enpp1,Slc12a8,Slc4a5,Slc24a5,Slc37a1,Gabrr2,Slc13a1,Abcd2,Slc2a5,Igf1,Slc32a1,Slc16a10,Ano3,Sec61a1,Ace2,Clcn5,Aqp9,Slc26a3,Slc28a2,Slc15a4,Slc5a3,Slc16a1,Lrrc8c,Ttyh3,Ano5,Slc36a4,Akt2,Gabrd,Cftr,Pik3r1,Clu,Gabrg1,Slc35c1,Slc7a1,Slc24a3,Slc20a2,Slc13a4,Slc35a1,Slc38a2,Slc6a12,Sec62,Abca1,Slc7a11,Cln8,Praf2,Gja1,Itgb1,Appl2,Tap2,Slc22a4,Mcl1,Slc17a8,Tomm40,Oaz1,Abcc10,Rgs4,Gabra2,Fxyd3,Slc26a1,Slc35a4,Slc6a1,Psen1,Slc15a2,Slc25a20,Ripk1,Rps6kb1,Tomm40l,Xpr1,Slc6a8,Slc26a2,Timm17b,Pex6,Thrsp,Gabrb2,Slc29a4,Mrpl18,Irs1,Hspd1,Slc38a1,Ptpn11,Slc7a7,Slc35d1,Slc26a11,C3,Oaz2,Pdpn,Irs2,Hk2,Acsl1,Abcc6,Slc2a12,Dnajc15,Slc1a3,Srp54b,Slc14a1,Ttyh1,Ocln,Clcn3,Grb10
4285	GOBP_IMPORT_INTO_CELL	0.301983	1	-0.298957	-1.06139	1598	208	Arc,Folr1,Thbs1,Calcr,Cnga3,Kcnj5,Slc6a9,Kcnj14,Gdnf,Kcnj10,Slc12a2,Hpca,Atp1b2,Cltrn,Slc22a3,Atp1a2,Slc39a8,Kcnj13,Slc2a10,Slc15a1,Kcnj2,Atp4a,Wnk4,Slc6a11,Kcnj12,Slc1a6,Drd3,Slc7a2,Slc22a1,Slc12a8,Hcn4,Glul,Slc2a5,Ace2,Slc15a4,Drd2,Slc5a3,Cacng7,Slc18a2,Cacng2,Il10ra,Slc36a4,Cacng5,Slc39a12,Akt2,Acsl3,Slc7a1,Kcnj16,Abcc9,Slc7a11,Cln8,Atp1b3,Kcnh2,Hcn2,Itgb1
4286	GOBP_INORGANIC_ION_TRANSMEMBRANE_TRANSPORT	0.38898	1	-0.25667	-1.0138	2131	734	Nmur2,Ccl21b,Ccr7,Chrna9,Gal,Grin3b,Clic6,Plp1,Scn4b,Kcng4,Bdkrb1,Nipal4,Kcnk15,Lrrc55,Calcr,Cnga3,Gjc2,Ttyh2,Kcnj5,Ano1,Clic4,Scn5a,Kcnmb1,Ucp3,Slc6a9,Pkd2l1,Kcnj14,Jph2,Slc39a2,Ccl19-ps1,Kcnj10,Trdn,Slc12a2,Slc4a4,Hpca,Glra1,Atp1b2,Cd63,Trpm3,Ano7,Gabrq,AA467197,Atp1a2,Slc39a8,Pkd1l2,Kcnj13,Fxyd1,Slc2a10,Aplnr,Pm20d1,Cx3cl1,Slc15a1,Kcne4,Rhcg,Kcnj2,Atp4a,Cacna2d2,Wnk4,Slc8b1,P2rx7,Slc6a11,Kif5b,Magt1,Kcnj12,Ucp1,Stac,Ptafr,Atp2b2,Drd3,Scn1a,Slc12a8,P2rx4,Scara5,Slc4a5,Slc24a5,Slc37a1,Hcn4,Gabrr2,Slc13a1,Slc40a1,Kcnip2,Scn1b,Casq2,Kcnab3,Ano3,Slc9a3r1,Sec61a1,Anxa9,Kcnab1,Trpa1,Slc6a16,Mcu,Trpc3,Tmem163,Selenon,Clcn5,Kcnc3,Slc26a3,Trpm1,Cav1,Slc15a4,Rasa3,Drd2,Cacng7,Kcns1,Grin2c,Ttyh3,Slc30a6,Cacng2,Ano5,Cacna1s,Cacng5,Slc39a12,Slc30a10,Cachd1,Kcnk1,Ccr5,Gabrd,Cav3,Hap1,Cftr,Gabrg1,Trpm6,Slc24a3,Cacna2d3,Cct8l1,Nipal2,Pkdrej,Kcnj16,Fgf11,G6pdx,Gas6,Slc20a2,Kcnk13,Slc13a4,Slc6a12,Abcc9,Kcns2,Kcnc1,Atp1b3,Kcnh2,Grin2d,Tmco3,Hvcn1,Slc30a2,Cacna2d4,Hcn2,Itgb1,Tmc1
4287	GOBP_INORGANIC_ANION_TRANSMEMBRANE_TRANSPORT	0.169106	1	-0.364346	-1.17933	877	103	Nmur2,Clic6,Ttyh2,Ano1,Clic4,Slc12a2,Glra1,Ano7,Gabrq,Fxyd1,Ptafr,Slc12a8,Slc37a1,Gabrr2,Slc13a1,Ano3,Clcn5,Slc26a3,Ttyh3,Ano5,Gabrd,Cftr,Gabrg1,Slc20a2,Slc13a4
4288	GOBP_POSTSYNAPTIC_SPECIALIZATION_ASSEMBLY	0.878304	1	0.283484	0.687622	4286	20	Ntng2,Cbln1,Gap43,Pten,Zdhhc12,Nlgn1
4289	GOBP_L_GLUTAMATE_IMPORT_ACROSS_PLASMA_MEMBRANE	0.79265	1	-0.334618	-0.746972	4097	14	Kcnj10,Atp1a2,Slc1a6,Slc7a11,Cln8,Itgb1,Psen1,Slc1a3,Grm1
4290	GOBP_SODIUM_ION_IMPORT_ACROSS_PLASMA_MEMBRANE	0.976826	1	-0.224777	-0.506967	5015	15	Slc12a2,Hcn4,Hcn2,Slc6a1,Trpm4,Slc9a1
4291	GOBP_MAINTENANCE_OF_CELL_NUMBER	0.218028	1	-0.334903	-1.12501	1131	134	Trp63,Lif,Zscan10,Sox9,Sox2,Tdgf1,Zic3,Zfp36l2,Tet1,Prox1,Sox4,Klf10,Bmp7,Rest,Klf4,Esrrb,Igf1,Nr2e1,Sall1,Pou5f1,Wnt7a,Leo1,Trim8,Jag1,Dll1,Zfp358
4292	GOBP_MACROMOLECULE_DEACYLATION	0.999615	1	-0.159631	-0.516031	5188	102	Rest,Zbtb7b,Sirt2,Prkd2,Trp53,Zfp541,Per1,Mapt,Notum,Prmt6,Mier1,Bex4,Vegfa,Hdac8,Lrrk2,Ucn,Sirt4,Sirt6,Tppp,Mta2,Ppt2,Hdac11,Lyplal1,Srebf1,Ctbp1,Abhd17a,Prkaa1,Elk4,Pink1,Tbl1x,Fnta,Sphk2,Suds3,Phb,Hdac5,Mta1,Tbl1xr1,Sirt1
4293	GOBP_MACROMOLECULE_DEPALMITOYLATION	0.937707	1	0.258998	0.579656	4530	14	Abhd16b,Abhd10,Ppt1,Abhd12b,Abhd17b,Lypla1,Abhd17c,Abhd13,Abhd16a,Lypla2,Abhd12,Abhd17a,Lyplal1,Ppt2
4294	GOBP_IMPORT_ACROSS_PLASMA_MEMBRANE	0.244266	1	-0.325681	-1.1049	1277	144	Folr1,Thbs1,Calcr,Cnga3,Kcnj5,Slc6a9,Kcnj14,Kcnj10,Slc12a2,Atp1b2,Cltrn,Atp1a2,Slc39a8,Kcnj13,Slc2a10,Slc15a1,Kcnj2,Atp4a,Wnk4,Kcnj12,Slc1a6,Slc7a2,Slc12a8,Hcn4,Slc2a5,Slc9a3r1,Ace2,Slc15a4,Slc5a3,Slc36a4,Slc39a12,Akt2,Slc7a1,Kcnj16,Abcc9,Slc7a11,Cln8,Atp1b3,Kcnh2,Hcn2,Itgb1
4295	GOBP_CELL_CELL_ADHESION_VIA_PLASMA_MEMBRANE_ADHESION_MOLECULES	0.852019	1	-0.240002	-0.863934	4536	237	Cdhr4,Cldn3,Ret,Cldn11,Mag,Mdga1,Mbp,Cldn5,Mpz,Cdh23,Plxnb3,Cntn2,Cldn14,Pcdh20,Pcdhb3,Pcdhb2,Nectin4,Cdhr3,Cx3cl1,Nexn,Klf4,Igsf9,Pcdha4,Cd6,Pcdh12,Lgals7,Cldn19,Pcdhb1,Fgfrl1,Unc5d,Vstm2l,Jaml,Pcdhb10,Cldn15,Pcdhb22,Hmcn1,Pcdha11,Clstn3,Pcdha2,Cdh5,Scarf2,Nectin1,Ceacam1,Cdh22,Fat1,Pcdha6,Tgfb2,Cdh15,Adgrl1,Gpc6,Tgfbr2,Itgb1,Palld
4296	GOBP_CELL_AGGREGATION	0.402377	1	0.443277	1.05118	1963	18	Ltf,Col2a1,Mgp
4297	GOBP_BONE_CELL_DEVELOPMENT	0.5357	1	0.366586	0.947586	2595	27	Ltf,Thpo,Tal1,Tyrobp,Tnfsf11,Ep300,Mpig6b,Notch2
4298	GOBP_DETOXIFICATION	0.788358	1	0.260116	0.850318	3791	103	S100a9,Gstp2,Mpo,Hbb-bt,Hba-a1,Duox1,Nqo1,Txndc17,Mgst3,Mgst1,Gstz1,Pxdn,Prdx3,Mtarc1,Slc22a18,Ipcef1,Ccs,Hbb-y,Atp7a,Cd36,Gpx8,Adh5,Gstm2,Alox5ap
4299	GOBP_RESPONSE_TO_INTERLEUKIN_7	0.953938	1	-0.241498	-0.635851	4928	31	H3c4,Socs1,Tslp,Stip1
4300	GOBP_SKIN_EPIDERMIS_DEVELOPMENT	0.40902	1	-0.332085	-1.02398	2094	75	Trp63,Gal,Ngfr,Sox9,Sostdc1,Sox21,Shh,Fgfr2,Wnt10a,Gli2,Inhba,Lama5,Zdhhc21,Kdf1,Dll1,Tgfb2,Igfbp5,Alx4,Pdgfa,Rela
4301	GOBP_RESPONSE_TO_MITOCHONDRIAL_DEPOLARISATION	0.923786	1	0.259353	0.62909	4508	20	Prkn,Gba,Atpif1,Vps13c,Gps2,Huwe1,Htra2,Atg13,Atg14,Hdac6,Mfn2,Cdc37,Tomm7,Becn1,Ambra1,Pink1,Mul1,Hk2,Sqstm1,Optn
4302	GOBP_NCRNA_TRANSCRIPTION	1	1	0.122097	0.402129	4785	108	Polr2h,Ang,Ddx11,Polr2k,Nifk,Ippk,Pih1d1,Ice2,Zc3h8,Taf9,Ints1,Gtf3c1,Gtf2b,Polr2g,Mars1,Snapc4,Taf6,Npm3,Gtf2e2,Snapc3,Gtf3c2,Polr2a,Mtor,Ints2,Ccnt2,Gtf2f1,Ncbp1,Polr2f,Cdk9,Nol11,Ints3,Ints14,Uspl1,Ints12,Ints8,Pou2f2,Gtf2e1,Ell3,Sirt7,Polr1b,Ints10,Spin1,Cc2d1a
4303	GOBP_MRNA_CLEAVAGE_INVOLVED_IN_MRNA_PROCESSING	0.628962	1	0.398666	0.877843	3035	13	Ern1,Nudt21,Cpsf7,Tut1,Cstf2,Cpsf6,Ncbp1
4304	GOBP_REGULATION_OF_RENAL_SYSTEM_PROCESS	0.0785604	1	-0.532249	-1.38705	405	29	Agt,Avp,Adora2a,Avpr1a,Oxt,Drd3,Stc1,Drd2,Gja5,Npr1,Gas6,Adora1,Gja1,Ednrb
4305	GOBP_NEUROTRANSMITTER_REUPTAKE	0.772982	1	-0.30585	-0.805287	3993	31	Gdnf,Kcnj10,Slc22a3,Atp1a2,Slc6a11,Drd3,Slc22a1,Drd2,Slc18a2,Cln8,Itgb1,Gpm6b
4306	GOBP_NUCLEAR_CHROMOSOME_SEGREGATION	1	1	0.159853	0.582734	4680	247	Esco2,Top2a,Kifc5b,Nsl1,Psrc1,Dlgap5,Fancd2,Syce1l,Ccne2,Iho1,Hecw2,Knstrn,Ncapd3,Sgo1,Ankrd31,Syce2,Ddx11,Slf1,Klhdc8b,Mei4,Hfm1,Trip13,Ndc80,Meioc,Wrap73,Anapc4,Anapc11,Bub1,Plk1,Eme1,Naa10,Syce3,Rb1,Eml3,Fancm,Slx4,Sfpq,Dis3l2,Mad2l1,Rmdn1,Zw10,Aurkb,Mcmbp,Sycp2,Mau2,Spag5,Cdca5,Cdc16,Klhl22,Ercc4,Slf2,Msh4,Chmp2a,Spo11,Cdc23,Akap8,Seh1l,Prc1,Mus81,Majin,Pogz,Kif22,Ube2c,Kash5,Chfr,Chtf8,Nipbl,Bub3,Cenpc1,Zfp207,1700028K03Rik,Stag1,Lcmt1,Trappc12
4307	GOBP_SPONTANEOUS_SYNAPTIC_TRANSMISSION	0.888041	1	0.297096	0.632446	4306	11	Prkn,Doc2a,Ager
4308	GOBP_MODULATION_OF_EXCITATORY_POSTSYNAPTIC_POTENTIAL	0.999032	1	-0.165455	-0.461304	5160	41	S1pr2,Shank3,Wnt7a,Mtmr2,Lrrk2,Rgs4,Rims1,Celf4,Ssh1,Prkcz,Tmem108,Cacnb3,Chrna7,Igsf11,Adrb2,Shank1
4309	GOBP_PROTEIN_TRANSPORT_ALONG_MICROTUBULE	1	1	0.142322	0.431098	4908	63	Bbs12,Dynlt2b,Dync2i2,Ift20,Ift74,Ift88,Ift140,Tub,Lca5l,Sfpq,Dync2i1,Ift122,Ift43,Ttc30b,Rpgr,Ift57,Ttc26,Ift46
4310	GOBP_INTESTINAL_LIPID_ABSORPTION	0.647216	1	0.401345	0.854366	3138	11	Cyp8b1,Cel,Cd36,Soat2,Apoa1,Npc1l1,Pnlip
4311	GOBP_BONE_GROWTH	0.0928433	1	-0.543152	-1.37116	479	25	Ostn,Sox9,Fgfr2,Rarb,Rarg,Fgfr3,Stc1,Bnc2,Nppc,Tgfbr2,Ddr2,Thbs3
4312	GOBP_CELLULAR_OXIDANT_DETOXIFICATION	0.5345	1	0.302005	0.954494	2625	81	S100a9,Gstp2,Mpo,Hbb-bt,Hba-a1,Duox1,Nqo1,Txndc17,Mgst3,Mgst1,Gstz1,Pxdn
4313	GOBP_VESICLE_MEDIATED_TRANSPORT_TO_THE_PLASMA_MEMBRANE	0.95265	1	-0.227759	-0.715077	4888	85	Steap2,Trarg1,Micall1,Rab31,Cplx1,Akap5,Vamp3,Golga7,Kif13a,Acsl3,Zdhhc2,Pkdcc,Vps26c,Tamalin,Golph3l,Commd1,Amn,Csk,Optn,Arl3,Osbpl5,Nsg1,Golph3,Exoc6,Llgl1,Prepl
4314	GOBP_NEUROTRANSMITTER_RECEPTOR_TRANSPORT_TO_PLASMA_MEMBRANE	0.908666	1	-0.281284	-0.634415	4665	15	Cplx1,Tamalin,Nsg1,Gripap1,Rab8a,Stx1b,Clstn1,Scrib,Slc1a1,Vps35,Grip2,Arhgap44,Rab11a,Stx3,Grip1
4315	GOBP_SYNAPSE_PRUNING	0.234034	1	-0.592741	-1.22864	1212	10	Cx3cl1,Cx3cr1,Epha4,C3,C1qc
4316	GOBP_POSTSYNAPTIC_NEUROTRANSMITTER_RECEPTOR_INTERNALIZATION	0.0652386	0.966394	-0.645349	-1.45554	334	15	Arc,Hpca,Drd3
4317	GOBP_REGULATION_OF_ACTION_POTENTIAL	0.826801	1	0.274694	0.779992	4028	44	Kcne3,Pkp2,Dsc2,Ntsr1,Rangrf,Camk2d,Adra1a,Slc8a2,Cnr2,Sumo1,Cd36,Ryr2
4318	GOBP_REGULATION_OF_CARDIAC_MUSCLE_CELL_ACTION_POTENTIAL	0.674966	1	-0.349253	-0.850133	3469	21	Dsp,Ctnna3,Hcn4,Jup,Tbx18,Cav1,Gja5,Cav3
4319	GOBP_REGULATION_OF_VENTRICULAR_CARDIAC_MUSCLE_CELL_ACTION_POTENTIAL	0.761629	1	-0.35451	-0.764634	3945	12	Dsp,Ctnna3,Jup,Cav1
4320	GOBP_MEMBRANE_REPOLARIZATION_DURING_VENTRICULAR_CARDIAC_MUSCLE_CELL_ACTION_POTENTIAL	0.373937	1	0.52797	1.09412	1801	10	Kcne3,Kcne2,Kcnq1
4321	GOBP_POSTSYNAPTIC_SIGNAL_TRANSDUCTION	0.852935	1	-0.282118	-0.748477	4401	32	Chrna3,Rgs8,Chrm2,Ly6g6d,Rgs10,Ache,Plcb1,Rela
4322	GOBP_VESICLE_MEDIATED_TRANSPORT_BETWEEN_ENDOSOMAL_COMPARTMENTS	0.991483	1	-0.194874	-0.543328	5121	41	Myo1d,Dab2,Rab21,Ezr,Mtmr2,Rdx,Emp2,Lmtk2,Msn,Snx3,Aktip,Wdr91,Rilp,Chmp3
4323	GOBP_REGULATION_OF_POSTSYNAPTIC_NEUROTRANSMITTER_RECEPTOR_ACTIVITY	0.637585	1	-0.387428	-0.873815	3273	15	Nptx2,Shisa6,Cacng5,Dlgap3,Homer1,Cacng4
4324	GOBP_VESICLE_MEDIATED_TRANSPORT_IN_SYNAPSE	0.951686	1	-0.225417	-0.784681	5022	177	Arc,Syt2,Adora2a,Syndig1,Stx19,Ddc,Hpca,Ston2,Sncg,Unc13c,Drd3,Cplx1,Stx4a,Rims3,Slc32a1,Doc2b,Drd2,Slc18a2,Wnt7a,Cplx2,Rapgef4,Syt12,Eps15,Arf6,Lrrk2,Slc17a8,Syt11,Pip5k1c,Rims1,Snap23,Psen1
4325	GOBP_MODIFICATION_OF_POSTSYNAPTIC_STRUCTURE	0.893176	1	0.294346	0.636762	4305	12	Wasf1,Synpo,Camkv,Tiam1,Cttnbp2,Arhgap44
4326	GOBP_POSTSYNAPSE_ASSEMBLY	0.976269	1	0.222745	0.570451	4730	26	Ntng2,Cel,Cbln1,Gap43,Pten,Cdh2,Zdhhc12,Nlgn1
4327	GOBP_REGULATION_OF_POSTSYNAPTIC_MEMBRANE_NEUROTRANSMITTER_RECEPTOR_LEVELS	0.0488528	0.901202	-0.476448	-1.39935	246	56	Arc,Ghsr,Hpca,Erbin,Shisa6,Drd3,Cplx1,Cacng7,Cacng2,Frrs1l,Cacng5,Gpc6,Tamalin,Eps15
4328	GOBP_POSTSYNAPTIC_SPECIALIZATION_ORGANIZATION	0.985519	1	0.210586	0.551297	4763	29	Ntng2,Cbln1,Gap43,Pten,Ophn1,Zmynd8,Cdh2,Zdhhc12,Nlgn1
4329	GOBP_MICROTUBULE_BASED_TRANSPORT	1	1	-0.14488	-0.500161	5245	167	Hspb1,Aqp4,Nefh,Cfap53,Kif4,Spa17,Bag3,Kif5b,Kif1c,Cfap43,Slc9a3r1,Spef2,Kif13a,Ropn1l,Rab21,Cabyr,Pura,Nde1,Dynlrb2,Hap1,Map1a,Mapt,Stk11,Mreg,Nefl,Kif27,Sod1,Ift52,Hspb11,Cilk1,Trip11,Arl3,Sun2,Armcx3,Rhot1,Rhot2,Bloc1s5,Trak2,Fez1,Ssx2ip,Spag16
4330	GOBP_TRNA_5_END_PROCESSING	0.913035	1	0.268934	0.622664	4440	16	Pop7,Ssb,Pop5,Rpp30,Rpp40,Rpp38,Pop1,Rpp21
4331	GOBP_REGULATION_OF_POSTSYNAPTIC_NEUROTRANSMITTER_RECEPTOR_INTERNALIZATION	0.0416747	0.861337	-0.736327	-1.52627	215	10	Arc,Hpca,Drd3
4332	GOBP_REGULATION_OF_POSTSYNAPTIC_SPECIALIZATION_ASSEMBLY	0.872795	1	0.312262	0.647105	4205	10	Cbln1,Gap43,Lrrtm2,Lrrtm1,Lrfn1,Grid2,Lrfn4
4333	GOBP_POSTSYNAPTIC_MODULATION_OF_CHEMICAL_SYNAPTIC_TRANSMISSION	0.381643	1	-0.491903	-1.07916	1974	13	Ghsr,Drd2,Plcb1,Dcc,Cdh1,Ppp3ca
4334	GOBP_PRESYNAPSE_ORGANIZATION	0.954238	1	0.234324	0.665362	4649	44	Ntng2,Gpc4,Snca,Cntn5,Cel,Pcdh17,Cbln1,Lrfn5,Il1rapl1,Pten,Slitrk5,Fzd1,Efnb2,Pclo,Dvl1
4335	GOBP_POSTSYNAPSE_ORGANIZATION	0.183697	1	-0.33641	-1.14368	959	147	Arc,Musk,Ghsr,Gdnf,Nefh,Dock10,Ndrg1,Fzd9,Rapsn,Ephb3,Shisa6,Ephb1,Shank3,Wnt7a,Pdlim5,Apoe,Zdhhc2,Arhgap22,Mtmr2,Sema3f,Nefl,Slc7a11,Epha4,Zfp365,Homer1,Arf6,Lrrk2,Lrp4,Zfp804a,Dbn1,Lrrc4b,Actbl2,Ina,Chrnb1,Sptbn2,Nrp2,Pak3,Dgkb,Rer1,Ptn,Ssh1,Lrrc4,Lhfpl4,Abhd17a,Dbnl,Fnta,Lgmn,Cfl1,Tmem108,Nrxn2,Lrp8,Arf4,Dhx36,Ppp1r9a,Ngef,Ptprs,Chrna7,Caprin2
4336	GOBP_REGULATION_OF_PRESYNAPSE_ORGANIZATION	0.826804	1	-0.295421	-0.757588	4262	27	Mdga1,Clstn3,Wnt7a,Il1rapl2,Gpc6,Slitrk6,Arf6,Cbln2,Slitrk2,Lrrc4b,Lrfn3,Slitrk4
4337	GOBP_REGULATION_OF_POSTSYNAPSE_ORGANIZATION	0.721593	1	-0.279326	-0.869613	3695	80	Arc,Ghsr,Shank3,Wnt7a,Pdlim5,Apoe,Arhgap22,Sema3f,Epha4,Homer1,Lrrk2,Zfp804a,Dbn1,Lrrc4b,Nrp2,Pak3,Dgkb,Abhd17a,Dbnl,Cfl1,Lrp8,Arf4,Dhx36,Ppp1r9a,Ngef,Ptprs,Caprin2
4338	GOBP_REGULATION_OF_TRANS_SYNAPTIC_SIGNALING	0.717334	1	-0.246729	-0.925667	3831	372	Arc,Egr2,Npas4,Ghsr,Adora2a,Hcrt,Ngf,Kcnj10,Slc12a2,Nptx2,Chrna3,Atp1a2,Plcl1,Crh,Atf4,Sncg,Cx3cl1,Rapsn,Sncaip,Unc13c,Oxt,Vgf,Shisa6,Kif5b,Grm4,Shisa8,Cd38,Drd3,Baiap3,Cplx1,Bche,Akap5,Stx4a,Rims3,Fam107a,Akap12,Nr2e1,Cx3cr1,Mme,S1pr2,Drd2,Cacng7,Shank3,Grin2c,Cacng2,Ntrk1,Clstn3,Cacng5,Wnt7a,Pacsin2,Dlgap3,Hap1,Cplx2,Apoe,Map1a,Mapt,Zdhhc2,Ache,Serpine2,Mtmr2,Adora1,Slc7a11,Srf,Grin2d,Epha4,Pnkd,Plcb1,Itgb1,Syt12,Homer1,Lrrk2,Dcc,Lama2,Cdh1,Syt11,Sorcs3,Grm2,Bdnf,Rgs4,Eif4ebp2,Ucn,Rims1,Dbn1,Psen1
4339	GOBP_POSTSYNAPTIC_CYTOSKELETON_ORGANIZATION	0.419837	1	-0.499826	-1.05309	2162	11	Nefh,Nefl,Dbn1,Actbl2,Ina,Dbnl,Ppp1r9a
4340	GOBP_VESICLE_FUSION_TO_PLASMA_MEMBRANE	0.772177	1	-0.32584	-0.77546	3951	19	Stx19,Cplx1,Stx4a,Cplx2,Snap23,Stx2
4341	GOBP_REGULATION_OF_PRESYNAPTIC_CYTOSOLIC_CALCIUM_ION_CONCENTRATION	0.458393	1	0.442473	1.00856	2230	15	Scgn,P2rx1,Calb1,Atp2b1
4342	GOBP_SYNAPTIC_VESICLE_CYTOSKELETAL_TRANSPORT	0.902069	1	0.273569	0.648738	4402	18	Bloc1s4,Bloc1s2,Bloc1s3,Ap3s1,Ap3m1,Ap3b1,Dtnbp1,Ap3b2
4343	GOBP_ACTIN_FILAMENT_BASED_TRANSPORT	0.54231	1	0.400173	0.936997	2633	17	Myo1h,Myo1g,Myo1a,Myo19,Myo5b
4344	GOBP_VESICLE_CYTOSKELETAL_TRAFFICKING	0.999605	1	-0.156196	-0.464243	5062	60	Myo1d,Kif5b,Kif1c,Kif13a,Myo1e,Nde1,F8a,Myo6,Hap1,Stk11
4345	GOBP_SYNAPTIC_VESICLE_ENDOSOMAL_PROCESSING	0.940189	1	-0.270459	-0.560611	4872	10	Stx6,Itsn1,Gripap1,Dnm1l,Ap3d1,Itsn2,Eea1,Ap3b1,Vamp4,Btbd8
4346	GOBP_SYNAPTIC_SIGNALING	0.337617	1	-0.262841	-1.02724	1838	636	Arc,Egr2,Npas4,Chrna9,Plp1,Olfr1564,Ghsr,Slc18a3,Pde7b,Syt2,Cnp,Egr3,Slc5a7,Mbp,Adora2a,Htr7,Chrne,Kcnmb1,Mpz,Pnoc,Stx19,Hcrt,Chrnb3,Gdnf,Ngf,Kcnj10,Slc12a2,Glra1,Nptx2,Gabrq,Penk,Chrna3,Atp1a2,Htr1d,Plcl1,Crh,Pcdhb3,Pcdhb2,Atf4,Sncg,Rgs8,Cx3cl1,Rapsn,Sncaip,Unc13c,Oxt,Vgf,P2rx7,Shisa6,Kif5b,Grm4,Shisa8,Slc1a6,Lynx1,Cd38,Pmp22,Drd3,Baiap3,Pdyn,P2rx4,Cplx1,Chrm2,Gabrr2,Pdlim4,Cort,Bche,Kcnip2,Akap5,Stx4a,Rims3,Slc32a1,Ly6g6d,Doc2b,Anxa9,Fam107a,Akap12,Nr2e1,Cx3cr1,Mme,Lpar3,Pcdhb10,S1pr2,P2rx5,Rph3a,Rgs10,Drd2,Htr1a,Cacng7,Shank3,Chrna6,Slc18a2,Grin2c,Cacng2,Ntrk1,Pmch,Clstn3,Cacng5,Wnt7a,Pacsin2,P2rx2,Gabrd,Dlgap3,Hap1,Cplx2,Apoe,Map1a,Mapt,Zdhhc2,Gabrg1,Ache,Serpine2,Mtmr2,Crhbp,Adora1,Slc7a11,Cartpt,Srf,Grin2d,Epha4,Pnkd,Plcb1,Itgb1,Rela,Syt12,Dagla,Homer1,Lin7c,Lrrk2,Slc17a8,Dcc,Lama2,Cdh1,Sst,Cbln2,Syt11,Sorcs3,Grm2,Bdnf,Pip5k1c,Rgs4,Eif4ebp2,Ucn,Gabra2,Slc6a1,Rims1,Dbn1,Snap23,Psen1
4347	GOBP_MAINTENANCE_OF_SYNAPSE_STRUCTURE	0.934827	1	0.253396	0.58669	4546	16	Cbln1,Erc2,Pclo,Adgrb3,Ophn1
4348	GOBP_SYNAPTIC_MEMBRANE_ADHESION	0.995483	1	0.181597	0.453508	4847	23	Ntng2,Gpc4,Pcdh17,Lrfn5,Cdh9
4349	GOBP_MODIFICATION_OF_SYNAPTIC_STRUCTURE	0.961127	1	-0.241145	-0.559737	4944	17	Rest,Dlgap3,Epha4,Abl1,Rhoa,Itsn1,Wasf3,Myh10,Gripap1
4350	GOBP_CHEMICAL_SYNAPTIC_TRANSMISSION_POSTSYNAPTIC	0.398157	1	-0.318929	-1.02829	2073	100	Npas4,Chrna9,Adora2a,Chrne,Hcrt,Chrnb3,Glra1,Chrna3,P2rx7,P2rx4,S1pr2,P2rx5,Drd2,Shank3,Chrna6,Grin2c,Wnt7a,P2rx2,Mtmr2,Adora1,Grin2d
4351	GOBP_REGULATION_OF_POSTSYNAPTIC_CYTOSOLIC_CALCIUM_ION_CONCENTRATION	0.80823	1	-0.343971	-0.724718	4163	11	Fzd9,Atp2b2
4352	GOBP_INORGANIC_ION_IMPORT_ACROSS_PLASMA_MEMBRANE	0.295397	1	-0.349655	-1.09233	1507	83	Calcr,Cnga3,Kcnj5,Slc6a9,Kcnj14,Kcnj10,Slc12a2,Atp1b2,Atp1a2,Slc39a8,Kcnj13,Kcnj2,Atp4a,Wnk4,Kcnj12,Slc12a8,Hcn4,Slc39a12,Kcnj16,Abcc9,Atp1b3,Kcnh2,Hcn2
4353	GOBP_NEUROTRANSMITTER_RECEPTOR_INTERNALIZATION	0.0643844	0.964994	-0.590682	-1.43781	330	21	Arc,Hpca,Drd3,Cacng7,Cacng2,Cacng5
4354	GOBP_REGULATION_OF_NEUROTRANSMITTER_RECEPTOR_ACTIVITY	0.197497	1	-0.383494	-1.17075	1009	70	Arc,Slc6a9,Nptx2,Crh,Shisa6,Shisa8,Lynx1,Cacng7,Shank3,Cacng2,Cacng5,Dlgap3,Crhbp,Ppargc1a,Nefl
4355	GOBP_CARDIAC_MUSCLE_CELL_MEMBRANE_REPOLARIZATION	0.746703	1	-0.318765	-0.812262	3849	26	Scn4b,Kcnj5,Scn5a,Kcne4,Kcnj2,Kcnip2,Scn1b
4356	GOBP_REGULATION_OF_CARDIAC_MUSCLE_CELL_MEMBRANE_REPOLARIZATION	0.601311	1	0.378021	0.896434	2934	18	Kcne3,Kcne2,Nppa,Kcnq1
4357	GOBP_VENTRICULAR_CARDIAC_MUSCLE_CELL_MEMBRANE_REPOLARIZATION	0.766452	1	-0.330968	-0.778879	3924	18	Scn4b,Kcnj5,Scn5a,Kcne4,Scn1b,Cav3,Kcnh2
4358	GOBP_NEUROTRANSMITTER_RECEPTOR_TRANSPORT	0.057808	0.953348	-0.509567	-1.41242	297	40	Arc,Hpca,Kif5b,Drd3,Cplx1,Cacng7,Cacng2,Cacng5,Tamalin,Eps15,Cacng4,Drd4,Hip1
4359	GOBP_ENDOSOME_TO_PLASMA_MEMBRANE_PROTEIN_TRANSPORT	0.502708	1	-0.437909	-0.97755	2598	14	Trarg1,Akap5,Zdhhc2,Tamalin
4360	GOBP_NEUROTRANSMITTER_RECEPTOR_TRANSPORT_ENDOSOME_TO_PLASMA_MEMBRANE	0.924368	1	-0.281218	-0.582911	4790	10	Tamalin,Nsg1,Gripap1,Rab8a,Scrib,Vps35,Grip2,Arhgap44,Rab11a,Grip1
4361	GOBP_AXO_DENDRITIC_PROTEIN_TRANSPORT	0.123447	1	-0.647171	-1.36353	635	11	Hspb1,Kif5b,Pura,Map1a
4362	GOBP_NEUROTRANSMITTER_RECEPTOR_LOCALIZATION_TO_POSTSYNAPTIC_SPECIALIZATION_MEMBRANE	0.430266	1	-0.423495	-1.03085	2211	21	Ghsr,Shisa6,Cacng7,Cacng2,Cacng5,Gpc6
4363	GOBP_VASCULAR_ENDOTHELIAL_CELL_PROLIFERATION	0.224566	1	-0.518111	-1.21929	1149	18	Ghsr,Igf2,Apln,Pparg,Fgfr1,Mdk,Adam17
4364	GOBP_MITOTIC_NUCLEAR_MEMBRANE_ORGANIZATION	0.572063	1	-0.446894	-0.926325	2964	10	Reep3,Reep4
4365	GOBP_NEURON_PROJECTION_ORGANIZATION	0.182227	1	-0.376078	-1.17768	930	84	Arc,Dock10,Ephb3,Ephb1,Abcd2,Shank3,Wnt7a,Pdlim5,Apoe,Map1a,Mtmr2,Epha4,Zfp365,Homer1,Lrrk2,Zfp804a,Dbn1,Psen1
4366	GOBP_REGULATION_OF_CALCINEURIN_MEDIATED_SIGNALING	0.902979	1	0.262692	0.687705	4364	29	Tnf,Tbc1d10c,Fhl2,Homer3,Slc8a2
4367	GOBP_NEGATIVE_REGULATION_OF_CALCINEURIN_MEDIATED_SIGNALING	0.313652	1	0.519432	1.14376	1513	13	Tbc1d10c,Fhl2,Homer3,Atp2b4,Prnp,Mapk7,Mtor
4368	GOBP_POSITIVE_REGULATION_OF_CALCINEURIN_MEDIATED_SIGNALING	0.62254	1	0.401007	0.882996	3004	13	Tnf,Cib1
4369	GOBP_REGULATION_OF_ADENYLATE_CYCLASE_ACTIVATING_G_PROTEIN_COUPLED_RECEPTOR_SIGNALING_PATHWAY	0.974961	1	-0.22884	-0.482146	5022	11	Arrdc3,Prkca,Pde4b
4370	GOBP_AMINOACYL_TRNA_METABOLISM_INVOLVED_IN_TRANSLATIONAL_FIDELITY	0.784485	1	0.342652	0.741261	3781	12	Dtd1,Aars2,Iars2,Lars,Tars2,Vars2,Vars,Aars
4371	GOBP_REGULATION_OF_ACTOMYOSIN_STRUCTURE_ORGANIZATION	0.441234	1	-0.318841	-1.00758	2274	89	Lpar1,Arhgap6,Myoc,F11r,Asap3,Prox1,Arhgef10,Ect2,Fermt2,Sorbs3,Cgnl1,Arap1,Cav3,Pik3r1,Rhoc,Limch1,Sdc4,Nox4,Arhgef5,Wnt11,Met,Abl1,Rapgef3,Pfn1,Itgb1bp1,Rhoa,S1pr1,Epha1,Phldb2,Pak2,Arhgap28,Coro2b,Slc9a1,Tesk1,Limk1,Rock2
4372	GOBP_REGULATION_OF_ACTIN_FILAMENT_ORGANIZATION	0.75976	1	-0.247808	-0.896081	4047	248	Ccl21b,Ccr7,Prkcd,Lpar1,Magel2,Cdc42ep1,Dnai3,Arhgap6,Myoc,Arhgap18,F11r,Asap3,Plekhh2,Arhgef10,Cx3cl1,Cdc42ep2,Nphs1,Sh3bp1,Fermt2,Swap70,Sorbs3,Cgnl1,Shank3,Arpc4,Arap1,Kank1,Alox15,Hcls1,Cdc42ep4,Pik3r1,Rhoc,Cotl1,Triobp,Limch1,Cdc42ep5,Lmod3,Sdc4,Nckap1l,Eps8,Rdx,Nox4,Arf6,Snx9,Arhgef5,Wnt11,Cdc42ep3,Rgs4,Dbn1,F2rl1,Met,Pik3ca,Lima1,Abl1,Rapgef3,Pfn1,Sptbn2,Itgb1bp1,Pak3,Rhoa,Avil,S1pr1,Epha1,Ssh1,Arpc3,Phldb2,Pak2,Prex1,Synpo2,Plek,Prkce,Hip1r,Capzb,Arhgap28,Sptbn4,Coro2b,Grb2,Slc9a1,Tesk1,Ap1ar,Spta1,Limk1,Dbnl,Esam
4373	GOBP_CELLULAR_RESPONSE_TO_ALDEHYDE	0.73978	1	0.374848	0.776805	3564	10	Scnn1g,Akr1b3,Adh5
4374	GOBP_POSITIVE_REGULATION_OF_ANIMAL_ORGAN_MORPHOGENESIS	0.0508574	0.907319	-0.589733	-1.46266	260	23	Ngfr,Sox9,Bmp4,Sox8,Gdnf,Spry1,Fgf1
4375	GOBP_BIOMINERALIZATION	0.168143	1	-0.34505	-1.1591	872	134	Ccn1,Tspear,Sox9,Bmp4,Fbln7,Fgfr2,Rflnb,Gpc3,Omd,Phospho1,Atf4,Pthlh,Klf10,Fzd9,Bmp7,Phex,Alpl,Fgfr3,Bglap3,P2rx7,Enpp1,Bmp2k,Kl,Igf1,Fbn2,Asgr2,Cyp27b1,Alox15,Sgms2,Nectin1,Slc24a3,Gas6,Axin2,Fam20a,Nell1,Pkdcc,Ddr2,Hey1,Wnt11,Gpm6b,Osr1,Sbds,Ccr1,Bmp6,Acvr2b,Tuft1,Dmp1,Notch1,Tfap2a,Itgb1bp1,S1pr1,Nos3,Ptn,Trpm4,Ltbp3,Bmpr1b,Acvr1
4376	GOBP_REGULATION_OF_BIOMINERALIZATION	0.208685	1	-0.370883	-1.15518	1061	81	Ccn1,Sox9,Bmp4,Fbln7,Rflnb,Omd,Phospho1,Atf4,Fzd9,Bmp7,Bglap3,P2rx7,Enpp1,Bmp2k,Kl,Fbn2,Cyp27b1,Sgms2,Gas6,Nell1,Pkdcc,Ddr2,Hey1,Gpm6b,Osr1,Ccr1,Bmp6,Acvr2b,Dmp1,Notch1,Tfap2a,S1pr1,Nos3,Ptn,Trpm4,Ltbp3,Bmpr1b,Acvr1
4377	GOBP_NEGATIVE_REGULATION_OF_BIOMINERALIZATION	0.250779	1	-0.47429	-1.17634	1286	23	Sox9,Rflnb,Enpp1,Gas6,Hey1,Ccr1,Notch1,Nos3,Trpm4,Ltbp3
4378	GOBP_POSITIVE_REGULATION_OF_BIOMINERALIZATION	0.555404	1	-0.336356	-0.939871	2851	42	Ccn1,Bmp4,Fbln7,Atf4,Fzd9,Bmp7,P2rx7,Kl,Fbn2
4379	GOBP_RNA_DECAPPING	0.91086	1	-0.28157	-0.643536	4679	16	Zfp36,Nudt12
4380	GOBP_INTERMEMBRANE_LIPID_TRANSFER	0.905653	1	-0.25965	-0.711249	4645	38	Gltp,Ttpa,Pltp,Stard3,Apoe,Abca1,Npc2,Gltpd2,Cert1,Osbpl5,Plekha8,Pitpnb
4381	GOBP_NEGATIVE_REGULATION_OF_PLASMA_MEMBRANE_BOUNDED_CELL_PROJECTION_ASSEMBLY	0.582234	1	-0.36024	-0.917946	3001	26	Ccl21b,Prkcd,Plxnb3,Ccp110
4382	GOBP_POSITIVE_REGULATION_OF_PLASMA_MEMBRANE_BOUNDED_CELL_PROJECTION_ASSEMBLY	0.883475	1	-0.246332	-0.797335	4586	103	Ccl21b,Ccr7,Cdc42ep1,Mns1,Ccl19-ps1,Anln,Saxo1,Ccp110,Cdc42ep2,Rhoq,P2rx7,Arap1,Fscn1,Cdc42ep4,Eps8l1,Hap1,Pik3r1,Cdc42ep5,Srf,Akirin1,Eps8,Eps8l2
4383	GOBP_POSITIVE_REGULATION_OF_COLD_INDUCED_THERMOGENESIS	0.589812	1	0.292895	0.935275	2859	88	Lcn2,Plac8,Dbh,Per2
4384	GOBP_NEGATIVE_REGULATION_OF_COLD_INDUCED_THERMOGENESIS	0.590174	1	-0.326097	-0.919854	3026	44	Aldh1a1,Adamts5,Acot11,Plcl1,Atf4,Arrdc3,Lama4,Zfp423,Stk11,Arntl,Adam17,Il15
4385	GOBP_STEROID_HORMONE_BIOSYNTHETIC_PROCESS	0.950533	1	-0.237354	-0.657896	4899	40	Egr1,Hsd17b1,Lhb,Rest,Adm,Stard3,Dhcr7,Ppargc1a,Cyp11a1
4386	GOBP_OLEFINIC_COMPOUND_METABOLIC_PROCESS	0.717029	1	-0.276653	-0.874257	3696	89	Egr1,Ptgis,Hsd17b1,Rpe65,Lhb,Elovl5,Ptgs2,Cyp1a1,Ephx1,Rest,Alox8,Adm,Cyp4f14,Aldh1a2,Cyp4f13,Alox15,Akr1c18,Pla2g4b,Ppargc1a,Bco2,Mgll,Cyp11a1,Elovl1,Ptgds,Dagla,Hpgds
4387	GOBP_OLEFINIC_COMPOUND_BIOSYNTHETIC_PROCESS	0.226846	1	-0.511371	-1.217	1160	19	Egr1,Hsd17b1,Lhb,Rest,Adm,Akr1c18,Ppargc1a
4388	GOBP_MITOTIC_NUCLEAR_DIVISION	0.995439	1	-0.206397	-0.754135	5237	280	Dusp1,Sphk1,Igf2,Bmp4,Anln,Bub1b,Kif23,Ncaph,Ccdc8,Hspa1a,Kif4,Reep3,Arhgef10,Smc1b,Bmp7,Tex14,Bora,Chek2,Sirt2,Drd3,Igf1,Reep4,Mad2l2,Macroh2a1,Cdc14a,Tgfa,Spdl1,Espl1,Mis12,Nde1,Cd28,Ncapg,Haspin,Smc4,Prkca,Rrs1,Rec8,Cep97,Dscc1,Ccdc61,Eps8,Abraxas1,Ctdnep1,Egf,Ccnb2,Tubg1,Cdc26,Kif20b,Pdgfrb,Epgn,Prmt5,Lsm14a,Ppp1r9b,Nuf2,Gen1,Xrcc3,Chmp6,Cenpf,Cdc20,Banf1,Numa1,Lpin1,Nusap1
4389	GOBP_EXOCYTIC_PROCESS	0.99961	1	-0.166949	-0.514182	5127	74	Stx19,Unc13c,Cplx1,Syk,Stx4a,Rab13,Vamp3,Rab8b,Cplx2,Cftr
4390	GOBP_LIPID_DROPLET_FORMATION	0.61382	1	0.42609	0.882994	2957	10	Tmem159,Sqle,Pla2g4c,Fitm1
4391	GOBP_CELLULAR_RESPONSE_TO_OXIDISED_LOW_DENSITY_LIPOPROTEIN_PARTICLE_STIMULUS	0.82569	1	0.335826	0.695939	3978	10	Adtrp,Cd36,Ticam1
4392	GOBP_MITOCHONDRIAL_GENE_EXPRESSION	1	1	0.152372	0.532606	4758	165	Rpusd3,Malsu1,Cdk5rap1,Mrps16,Tefm,Mrps18c,Mrps9,Pnpt1,Chchd1,Mterf2,Trit1,Mterf1b,Mrpl39,Trub2,Mrpl53,Mrps18b,Uqcc2,Mrps33,Mrps17,Mrpl33,Mtrf1,Mrpl44,Hars,Mtg1,Mrpl41,Mrps22,Mtrf1l,Gadd45gip1,Mrpl27,Mrpl13,Rars2,Aurkaip1,Mrpl50,Trmt5,Polrmt,Mrpl47,Fastkd2,Mrpl14,Alkbh1,Aars2,Fastkd5,Pus1,Ndufa7,Gfm2,Mrpl2
4393	GOBP_NEURON_PROJECTION_ARBORIZATION	0.996079	1	0.175968	0.454859	4826	27	Ntng2,Myo9a,Mov10,Dvl1,Spry3,Nrp1,Grip1
4394	GOBP_EXTRACELLULAR_VESICLE_BIOGENESIS	0.993828	1	0.186888	0.457594	4830	21	Prkn,Arrdc1,Cops5,Sdcbp,Chmp2a,Tsg101,Snf8,Rab11a,Stam
4395	GOBP_EXPORT_ACROSS_PLASMA_MEMBRANE	0.951685	1	0.231355	0.679593	4687	52	Kcne3,Kcne2,Kcnk5,Nppa,Kcnq1,Slc8a2,Kcnk18,Slc22a18,Abcc4,Slc8a1
4396	GOBP_POSITIVE_REGULATION_OF_LYMPHOCYTE_CHEMOTAXIS	0.18935	1	0.54734	1.26726	920	16	Ccl21a,Gm13306,Ccl5,Ccr2
4397	GOBP_PRESYNAPTIC_ENDOCYTOSIS	0.994898	1	-0.193509	-0.555711	5069	49	Syt2,Ston2,Sncg
4398	GOBP_PROTEIN_MONO_ADP_RIBOSYLATION	0.129269	1	-0.658651	-1.36526	669	10	Tiparp,Parp16
4399	GOBP_LIPID_EXPORT_FROM_CELL	0.172198	1	-0.385478	-1.18862	881	75	Gal,Agt,Avp,Adora2a,Avpr1a,Slc12a2,Crh,Galr1,Oxt,Slc1a6,P2rx4,Cplx1,Inhba,Nkx3-1
4400	GOBP_LIPID_IMPORT_INTO_CELL	0.674144	1	-0.325088	-0.867384	3485	33	Thbs1,Kcnj10,Atp1a2,Slc1a6,Akt2,Acsl3,Slc7a11,Cln8,Itgb1,Psen1,Rps6kb1,Irs2,Acsl1,Slc1a3,Eprs,Grm1
4401	GOBP_SIGNALING_RECEPTOR_LIGAND_PRECURSOR_PROCESSING	0.827386	1	-0.295727	-0.753557	4265	26	Lhb,Ngf,Pcsk1n,Ece2,Ace2,Mme
4402	GOBP_INTEGRATED_STRESS_RESPONSE_SIGNALING	0.325409	1	-0.447124	-1.10896	1669	23	Atf3,Atf4,Ppp1r15a,Tmem33
4403	GOBP_REGULATION_OF_NEURON_PROJECTION_ARBORIZATION	0.620033	1	0.395013	0.884068	2995	14	Ntng2,Myo9a,Mov10,Dvl1,Spry3,Grip1
4404	GOBP_REGULATION_OF_DEACETYLASE_ACTIVITY	0.900815	1	-0.297479	-0.626763	4640	11	Prkd2,Vegfa,Lrrk2,Pink1,Fnta,Sphk2
4405	GOBP_NEUROINFLAMMATORY_RESPONSE	0.855195	1	0.27667	0.739059	4139	32	Tnf,Mmp9,Nr1d1,Il1b
4406	GOBP_POSITIVE_REGULATION_OF_NEUROINFLAMMATORY_RESPONSE	0.623937	1	0.40472	0.875533	3007	12	Tnf,Il1b
4407	GOBP_NEGATIVE_REGULATION_OF_NEUROINFLAMMATORY_RESPONSE	0.802162	1	-0.339313	-0.731857	4155	12	Cx3cl1,Igf1,Tafa3,Syt11
4408	GOBP_PROTEIN_LOCALIZATION_TO_CELL_CELL_JUNCTION	0.168644	1	-0.523357	-1.27393	866	21	Dsp,F11r,Tjp3,Tjp2,Mpp7,Cgnl1,Cdh5
4409	GOBP_CELL_SUBSTRATE_JUNCTION_ORGANIZATION	0.307975	1	-0.335304	-1.07666	1594	98	Thbs1,Arhgap6,Itgb4,Kdr,Tek,Myoc,Efna5,Apod,Fermt2,Fam107a,Tesk2,Rab8b,Pik3r1,Limch1,Map4k4,Wdpcp,Sdc4,Itga6,Epha3,Vegfa,Mmp14,Arf6,Gpm6b,Epb41l5,Lrp1,Rhod,Abl1,Cd151,Dusp3,Itgb1bp1,Rhoa,Phldb2,Dusp22,Slk,Coro2b,Slc9a1,Rcc2,Rock2,Trip6,Lamtor2,Fn1,S100a10,Tln1,Camsap3,Plec
4410	GOBP_REGULATION_OF_CELL_SUBSTRATE_JUNCTION_ORGANIZATION	0.185018	1	-0.391791	-1.18319	940	66	Thbs1,Arhgap6,Kdr,Tek,Myoc,Efna5,Apod,Fermt2,Fam107a,Pik3r1,Limch1,Map4k4,Wdpcp,Sdc4,Epha3,Vegfa,Mmp14,Arf6,Gpm6b,Epb41l5,Lrp1,Abl1,Dusp3,Itgb1bp1,Rhoa,Phldb2,Dusp22,Slk,Slc9a1,Rcc2
4411	GOBP_POSITIVE_REGULATION_OF_CELL_SUBSTRATE_JUNCTION_ORGANIZATION	0.493695	1	-0.37805	-0.977523	2544	28	Kdr,Tek,Myoc,Fermt2,Pik3r1,Map4k4,Sdc4,Vegfa,Arf6,Epb41l5,Abl1,Dusp3
4412	GOBP_NEGATIVE_REGULATION_OF_CELL_SUBSTRATE_JUNCTION_ORGANIZATION	0.148604	1	-0.555223	-1.30663	760	18	Thbs1,Arhgap6,Apod,Fam107a,Mmp14,Lrp1,Itgb1bp1,Phldb2,Dusp22,Rcc2
4413	GOBP_CELL_JUNCTION_DISASSEMBLY	0.0699082	0.988193	-0.609111	-1.43344	357	18	Snai2,Cx3cl1,Cx3cr1,Pik3r1,Map4k4,Epha4,Arf6,C3,Dusp3,C1qc
4414	GOBP_CELL_CELL_SIGNALING_BY_WNT	0.0824419	1	-0.302309	-1.15592	446	472	Sfrp5,Rspo1,Egr1,Isl1,Folr1,Nr4a2,Sox9,Mdfi,Tcf7l2,Dlx5,Sostdc1,Igfbp2,Sox2,Pde6b,Shh,Sdc1,Amotl2,Sfrp2,Fgfr2,Gpc3,Myoc,Shisa3,Gli1,Arhgef19,Cited1,Tcf7l1,Hhex,Snai2,Sox10,Rnf43,Fzd5,Rarg,Daam2,Ndrg2,Lef1,Sox4,Vangl2,Fzd9,Nxn,Klf4,Fam53b,Shisa6,Lbx2,Csnk1g2,Fermt2,Gprc5b,Sox13,Wnt10a,Nkd1,Frat2,Dab2,Jup,Slc9a3r1,Amotl1,Tbx18,Rbms3,Depdc1b,Mad2l2,Sall1,Mdfic,Cav1,Drd2,Dkk2,Tmem198,Dvl3,Kank1,Foxl1,Mdk,Wwtr1,Wnt7a,Siah2,Leo1,Ccn4,Apoe,Tax1bp3,Vgll4,Rspo4,Stk11,Grk5,Notum,Arntl,Axin2,Gpc6,Vangl1,Plcb1,Ddx3x,Fzd8,Fzd10,Bcl7b,Nog,Nrarp,Gli3,Gpc5,Plpp3,Lrrk2,Ctr9,Ctdnep1,Sox30,Wnt2,Egf,Wnt11,Alpk2,Dact1,Tnfaip3
4415	GOBP_POSITIVE_REGULATION_OF_DENDRITE_DEVELOPMENT	0.647322	1	-0.38472	-0.867709	3323	15	Bmp7,Alk,Vldlr,Ptn,Bmp5,Pacsin1,Lrp8
4416	GOBP_NEGATIVE_REGULATION_OF_CYTOKINE_PRODUCTION_INVOLVED_IN_INFLAMMATORY_RESPONSE	0.868805	1	-0.29757	-0.690708	4469	17	Apod,Lilrb4a,Abcd2,Appl2
4417	GOBP_POSITIVE_REGULATION_OF_CYTOKINE_PRODUCTION_INVOLVED_IN_INFLAMMATORY_RESPONSE	0.653555	1	0.363172	0.861221	3189	18	Tnf,Ticam1
4418	GOBP_REGULATION_OF_SUBSTRATE_ADHESION_DEPENDENT_CELL_SPREADING	0.493499	1	-0.336392	-0.974796	2504	52	Spry4,Dock5,Myoc,Efna5,Fermt2,Dock1,Kank1,Mdk,Lims2,Triobp,Postn,Abl1,Pdpn,Itgb1bp1,Calr,Nedd9,Prex1,Tesk1,Ap1ar,Rcc2
4419	GOBP_POSITIVE_REGULATION_OF_SUBSTRATE_ADHESION_DEPENDENT_CELL_SPREADING	0.766465	1	-0.298191	-0.811758	3921	37	Dock5,Myoc,Fermt2,Dock1,Mdk,Lims2,Triobp
4420	GOBP_REGULATION_OF_RUFFLE_ASSEMBLY	0.47692	1	-0.386266	-0.990553	2458	27	Rhog,Cav1,Kank1,Arhgap24,Eps8l1,Wdpcp,Eps8,Rdx,Eps8l2
4421	GOBP_POSITIVE_REGULATION_OF_RUFFLE_ASSEMBLY	0.89207	1	-0.290635	-0.648788	4611	14	Eps8l1,Eps8,Eps8l2,Pfn1,Plekhm1
4422	GOBP_REGULATION_OF_CELLULAR_RESPONSE_TO_HEAT	0.97394	1	-0.21967	-0.674074	5007	72	Cryab,Hspa1a,Bag3,Fkbp4,Hspa1l,Hsph1,Camk2g,Mapt,Rpa3,Cd34,Hspb8,Ier5
4423	GOBP_REGULATION_OF_CELLULAR_RESPONSE_TO_HYPOXIA	0.30628	1	-0.523399	-1.14826	1584	13	Eno1b,Tmbim6,Cd34,Ddah1,Kcnk2,Pink1,Chchd2,Rock2,Nol3
4424	GOBP_REGULATION_OF_PROTEIN_K63_LINKED_UBIQUITINATION	0.515334	1	-0.46198	-0.973352	2654	11	Nod2,Sash1,Ddx3x,Ptpn22,Otub2
4425	GOBP_REGULATION_OF_CELLULAR_RESPONSE_TO_INSULIN_STIMULUS	0.225271	1	-0.388295	-1.15408	1140	60	Prkcd,Prkcq,Igf2,Socs1,Gpld1,Bglap3,Zbtb7b,Trim72,Enpp1,Nr1h4,Gpr21,Kank1,Appl2,Rela,Pip4k2a
4426	GOBP_NEGATIVE_REGULATION_OF_CELLULAR_RESPONSE_TO_INSULIN_STIMULUS	0.186065	1	-0.454561	-1.22439	955	35	Prkcd,Prkcq,Socs1,Trim72,Enpp1,Gpr21,Kank1,Appl2,Rela,Pip4k2a,Rps6kb1,Irs1,Grb10,Mstn,Enho,Prkaa1,Prkcz,Slc27a4,Lpl
4427	GOBP_POSITIVE_REGULATION_OF_CELLULAR_RESPONSE_TO_INSULIN_STIMULUS	0.914458	1	-0.265793	-0.659219	4692	23	Igf2,Zbtb7b,Nr1h4
4428	GOBP_POSITIVE_REGULATION_OF_G1_S_TRANSITION_OF_MITOTIC_CELL_CYCLE	0.959389	1	-0.235784	-0.629107	4960	33	Adamts1,Cyp1a1,Plcb1,Ddx3x,Adam17,Lsm11,Rdx,Ccnd3,Mepce,Ccnd2
4429	GOBP_REGULATION_OF_ENDOPLASMIC_RETICULUM_UNFOLDED_PROTEIN_RESPONSE	0.967998	1	-0.230674	-0.591549	4990	27	Ppp1r15a,Tmem33,Ficd,Pik3r1,Bax,Bfar,Bok,Ppp1r15b,Ufl1,Bcl2l11
4430	GOBP_NEGATIVE_REGULATION_OF_ENDOPLASMIC_RETICULUM_UNFOLDED_PROTEIN_RESPONSE	0.918569	1	-0.274201	-0.612103	4748	14	Ppp1r15a,Bfar,Ppp1r15b,Ufl1,Ddrgk1,Dnajb9
4431	GOBP_POSITIVE_REGULATION_OF_ENDOPLASMIC_RETICULUM_UNFOLDED_PROTEIN_RESPONSE	0.990666	1	0.205227	0.44397	4775	12	Ern1,Bak1,Xbp1,Ptpn1,Ptpn2
4432	GOBP_EXTRACELLULAR_REGULATION_OF_SIGNAL_TRANSDUCTION	0.453829	1	0.491929	1.01943	2186	10	Nrros,Cer1,Cd46,Grem2
4433	GOBP_REGULATION_OF_EXECUTION_PHASE_OF_APOPTOSIS	0.134372	1	-0.591708	-1.33455	689	15	Ptgis,Rffl,Sirt2,Trp53
4434	GOBP_REGULATION_OF_RECEPTOR_BINDING	0.965807	1	0.228486	0.547979	4716	19	Mmp9,Plcl2,Grem2,Lox,Nrp1
4435	GOBP_NEGATIVE_REGULATION_OF_RECEPTOR_BINDING	0.372283	1	-0.519676	-1.09491	1917	11	Lef1,Nkx3-1,Nog,B2m,Ptprf,Atp2a2
4436	GOBP_REGULATION_OF_NUCLEAR_TRANSCRIBED_MRNA_CATABOLIC_PROCESS_DEADENYLATION_DEPENDENT_DECAY	0.0207969	0.660485	-0.689	-1.59928	106	17	Zfp36l1,Nanos3,Tob1,Zfp36l2,Zfp36
4437	GOBP_REGULATION_OF_PROTEIN_LOCALIZATION_TO_NUCLEUS	0.0825919	1	-0.380539	-1.25718	426	121	Zic1,Prkcd,Lif,Ngfr,Tmem98,Bmp4,Shh,Otud7b,Apod,Bag3,Ect2,Fermt2,Lilrb4a,Glul,Jup,Mdfic,Chp2,Ormdl3,Wwtr1,Hcls1,Ilrun,Larp7,Trim8,Pik3r1,Stk11,Dtx3l,Gtse1
4438	GOBP_NEGATIVE_REGULATION_OF_PROTEIN_LOCALIZATION_TO_NUCLEUS	0.725121	1	-0.320707	-0.829251	3737	28	Tmem98,Otud7b,Apod,Lilrb4a,Mdfic,Ilrun
4439	GOBP_POSITIVE_REGULATION_OF_PROTEIN_LOCALIZATION_TO_NUCLEUS	0.0900039	1	-0.413985	-1.28884	460	80	Zic1,Prkcd,Lif,Ngfr,Shh,Bag3,Ect2,Fermt2,Jup,Chp2,Ormdl3,Wwtr1,Hcls1,Larp7,Trim8,Pik3r1,Stk11,Dtx3l,Gtse1,Gli3,Cdh1,Dkc1,Psen1,Mavs,Mepce
4440	GOBP_REGULATION_OF_AMYLOID_BETA_CLEARANCE	0.393877	1	0.466265	1.06279	1916	15	Tnf,Myocd
4441	GOBP_REGULATION_OF_SYNAPTIC_VESICLE_ENDOCYTOSIS	0.980526	1	0.212235	0.467331	4732	13	Btbd9,Ppp3cb,Vamp4,Nlgn1,Slc17a7,Dgkq,Ppp3cc
4442	GOBP_REGULATION_OF_LONG_TERM_SYNAPTIC_POTENTIATION	0.17115	1	-0.450605	-1.23432	877	38	Arc,Adora2a,Akap5,Fam107a,Cx3cr1,Mme,Drd2,Shank3,Apoe,Zdhhc2,Adora1,Epha4
4443	GOBP_NEGATIVE_REGULATION_OF_LONG_TERM_SYNAPTIC_POTENTIATION	0.625506	1	-0.425277	-0.881519	3241	10	Fam107a,Cx3cr1,Apoe,Adora1,Epha4,Abl1,Ptn
4444	GOBP_POSITIVE_REGULATION_OF_LONG_TERM_SYNAPTIC_POTENTIATION	0.29213	1	-0.488426	-1.14943	1495	18	Adora2a,Akap5,Mme,Drd2,Shank3,Zdhhc2,Sqstm1,Adcy1,Lgmn,Chrna7,Igsf11
4445	GOBP_REGULATION_OF_PHOSPHOLIPASE_C_ACTIVITY	0.312598	1	-0.386204	-1.09466	1602	45	S1pr4,Lpar1,Arhgap6,Avpr1a,Txk,Ptafr,Itk,Fgfr1,Cd86,Bdnf,Pdgfrb,Ntf3,Abl1,Lpar2
4446	GOBP_REGULATION_OF_MRNA_POLYADENYLATION	0.970189	1	0.222777	0.515796	4718	16	Nudt21,Zc3h14,Cpsf7,Cpeb1,Virma,Cpsf6,Cdk9,Zc3h3
4447	GOBP_REGULATION_OF_DEFENSE_RESPONSE_TO_BACTERIUM	0.562306	1	-0.444085	-0.935648	2896	11	Nod2,Arg2,Sirt2
4448	GOBP_REGULATION_OF_LONG_TERM_SYNAPTIC_DEPRESSION	0.176993	1	-0.600833	-1.29592	916	12	Arc
4449	GOBP_POSITIVE_REGULATION_OF_P38MAPK_CASCADE	0.303089	1	-0.450166	-1.12463	1559	24	Gadd45b,Gadd45g,Sphk1,Gadd45a,Sash1
4450	GOBP_REGULATION_OF_POTASSIUM_ION_TRANSMEMBRANE_TRANSPORTER_ACTIVITY	0.703588	1	-0.301683	-0.855092	3607	45	Gal,Lrrc55,Atp1b2,Kcne4,Kcnip2,Casq2,Kcnab1,Cav1,Kcns1,Cav3,Kcns2,Atp1b3,Itgb1
4451	GOBP_POSITIVE_REGULATION_OF_POTASSIUM_ION_TRANSMEMBRANE_TRANSPORTER_ACTIVITY	0.191448	1	-0.539806	-1.25298	984	17	Gal,Lrrc55,Atp1b2,Kcnip2
4452	GOBP_REGULATION_OF_CALCIUM_ION_TRANSMEMBRANE_TRANSPORTER_ACTIVITY	0.949349	1	0.229947	0.702709	4666	66	Kcne3,Kcne2,Jsrp1,Nppa,Camk2d,Plcg2,Fkbp1b,Ahnak
4453	GOBP_NEGATIVE_REGULATION_OF_CALCIUM_ION_TRANSMEMBRANE_TRANSPORTER_ACTIVITY	0.115549	1	-0.539624	-1.33838	592	23	Trdn,Atp1a2,Drd3,Casq2,Drd2,Ubqln1,Fmr1,Drd4,Gsto1,Crhr1,Rrad,Adra2a
4454	GOBP_POSITIVE_REGULATION_OF_CALCIUM_ION_TRANSMEMBRANE_TRANSPORTER_ACTIVITY	0.544778	1	0.355937	0.944482	2633	31	Kcne3,Kcne2,Plcg2,Atp2a1,Cracr2a,Ryr2
4455	GOBP_REGULATION_OF_MITOCHONDRIAL_OUTER_MEMBRANE_PERMEABILIZATION_INVOLVED_IN_APOPTOTIC_SIGNALING_PATHWAY	0.408763	1	-0.368823	-1.03059	2098	42	Trp63,Trp73,Hspa1a,Fzd9,Trp53
4456	GOBP_POSITIVE_REGULATION_OF_MITOCHONDRIAL_OUTER_MEMBRANE_PERMEABILIZATION_INVOLVED_IN_APOPTOTIC_SIGNALING_PATHWAY	0.483659	1	-0.367996	-0.981869	2500	33	Trp63,Trp73,Trp53
4457	GOBP_REGULATION_OF_RESPONSE_TO_REACTIVE_OXYGEN_SPECIES	0.188324	1	-0.480815	-1.23302	970	27	Pde8a,Gpr37,Nr4a3,Bmp7,Fbln5,Gpr37l1
4458	GOBP_NEGATIVE_REGULATION_OF_RESPONSE_TO_REACTIVE_OXYGEN_SPECIES	0.18588	1	-0.572015	-1.27692	960	14	Pde8a,Gpr37,Nr4a3,Gpr37l1
4459	GOBP_GUANOSINE_CONTAINING_COMPOUND_METABOLIC_PROCESS	0.994678	1	0.186857	0.513729	4858	37	Xdh,Nme5,Nme4,Nme2,Nme6,Gmps,Hprt,Efl1,Impdh2
4460	GOBP_GUANOSINE_CONTAINING_COMPOUND_BIOSYNTHETIC_PROCESS	0.161649	1	0.626934	1.33459	783	11	Nme5,Nme4,Nme2,Nme6,Gmps,Hprt,Impdh2
4461	GOBP_GLUCOSAMINE_CONTAINING_COMPOUND_METABOLIC_PROCESS	0.696395	1	0.334184	0.841787	3380	24	Chia1,Chst4,Nanp,Pgm3,Ovgp1,Chit1,Large1
4462	GOBP_REGULATION_OF_AUTOPHAGOSOME_MATURATION	0.920479	1	-0.275412	-0.59403	4768	12	Ubqln4,Phf23,Tmem39a,Smcr8,Rubcn,Adrb2
4463	GOBP_NEGATIVE_REGULATION_OF_SIGNAL_TRANSDUCTION_IN_ABSENCE_OF_LIGAND	0.76558	1	0.308568	0.797614	3709	27	Tnf,Col2a1,Il1a,Il1b,Pf4,Map2k5
