## Supplementary material for "A Meta-Analysis of the Effects of Chronic Stress on the Prefrontal Transcriptome in Animal Models and Convergence with Existing Human Data": Table S2 (part 2 of 3)

### Sheet: fGSEA_Results (continued)
	pathway	pval	padj	ES	NES	nMoreExtreme	size	leadingEdge
4464	GOBP_CARBOHYDRATE_DERIVATIVE_METABOLIC_PROCESS	1	1	-0.171594	-0.690678	5555	995	Ccl21b,Amd2,Ccr7,Fa2h,Prkcd,Eno1b,Pde7b,Pklr,Galnt6,Pde8a,Ugt8a,Aldh1a1,Itih3,Adssl1,Fbp2,Fmod,Tcf7l2,Il33,Gltp,Slc25a13,Sdc1,Zbtb20,Acot11,Gpc3,Ccl19-ps1,Ddit4,Upp1,Omd,Slc4a4,Pdk4,Neu2,Card11,St8sia6,Gcnt4,Phlda1,Tmtc2,Scd1,Elovl5,Hbegf,Slc39a8,Tet1,Asgr1,Dctd,Pthlh,Slc2a10,Galnt5,Gal3st1,Fut10,Pfkfb1,B3gnt9,Rrm2,Gcnt2,Gxylt1,Gpld1,Hs3st1,Elovl7,Alg14,Rhoq,Gfpt2,P2rx7,B3gnt4,Mlxipl,Magt1,Nmnat1,Upb1,Pfkfb3,Pigg,B3galt5,Fbxo2,Tjp2,Pde10a,Trp53,Enpp1,Gck,Gpd1,Acsbg1,Nupr1,Sdf2l1,Pnp,Poglut3,Esrrb,Galnt4,Igf1,Uprt,Pdp2,Itgb8,Pde8b,Nudt3,B3glct,Adcy5,Esyt3,B3gnt2,Pigz,Pglyrp1,Pim1,Cerk,Asgr2,Cnmd,Bgn,Dnph1,Fbxo17,Prps2,Rbks,B3gnt5,Mtap,St6galnac3,Nthl1,Nudt4,Neu4,Chst2,Elovl6,Foxl1,Mvd,Bpgm,Rnf5,Smug1,Gpat3,Spock3,Akr1c18,Nppc,Pigyl,Adcy4,Gusb,Itih5,Acsl3,Gm2a,Slc35c1,Alg12,Ust,Npr1,G6pdx,Ppargc1a,St3gal6,Nudt1,Manba,Esyt1,Ogn,Gpc6,Ogg1,Pnliprp2,Gbgt1,Sdc4,Rfk,St3gal3,Tigar,Bcan,Plcb1,St3gal4,Elovl1,Il15,Pdp1,Tmem258,Rrm2b,Gmppb,Suclg2,Abca2,Muc15,Bpnt2,Chst10,Fitm2,Dcakd,Gpc5,Lrrk2,Xylb,Sdc2,Egf,Smpd2,Pigu,Pigm,Aadat,St6galnac2,Tet3,Fam20b,Fut11,Galnt18,Necab2,Ube2j1,Pom121,Slc26a1,Chst3,Dctpp1,Pde4b,Psen1,Tmem59,Chst5,Cmpk2,St8sia2,Edem2,Ugcg,Enpp4,Rora,Entpd7,Pdgfrb,Dpy19l4,Poglut2,Chst11,Dlst,Tecr,Pipox,Fut8,Entpd4b,Xxylt1,Ago2,Neu1,Slc26a2,Galnt3,Bax,St8sia3,Sult4a1,Tmtc1,Itm2c,B3gat3,Npc1,Pmm2,Fuca1,Slc35d1,Acsl6,Srd5a3,Nup50,Edem1,Parg,Krtcap2,Elovl2,Trip11,Zbtb7a,Vegfb,Ppt2,Hk2,Sult6b1,Taldo1,B4galt5,Papss1,Acsl1,Piga,Chst7,Eogt,St6galnac4,Gk5,Gpc1,Pofut2,Kynu,Entpd5,Dck,Serp1,Ampd2,Gpam,Nudt2,Trak2,Alg10b,Prkag1,Ogdhl,Hsd17b12,St8sia4,Mccc2,Pank3,Fktn,Eno4
4465	GOBP_CARBOHYDRATE_DERIVATIVE_CATABOLIC_PROCESS	0.996644	1	0.197222	0.69435	4750	173	Pnp2,Chia1,Cda,Lum,Xdh,Ahcy,Dpyd,Lyg2,Cd44,Hyal1,Gpc4,Npl,Dcn,Galns,Nccrp1,Hpse,Nudt16,Cemip,Neil2,Tymp,Cela1,Adamts9,Nt5c3,Glb1,Hyal2
4466	GOBP_CARBOHYDRATE_DERIVATIVE_BIOSYNTHETIC_PROCESS	0.999818	1	-0.190765	-0.743563	5479	603	Ccl21b,Amd2,Ccr7,Fa2h,Eno1b,Pklr,Galnt6,Ugt8a,Adssl1,Fmod,Tcf7l2,Il33,Slc25a13,Sdc1,Gpc3,Ccl19-ps1,Upp1,Omd,Pdk4,St8sia6,Gcnt4,Phlda1,Tmtc2,Scd1,Elovl5,Hbegf,Slc39a8,Tet1,Asgr1,Dctd,Slc2a10,Galnt5,Gal3st1,Fut10,B3gnt9,Rrm2,Gcnt2,Gxylt1,Hs3st1,Elovl7,Alg14,Gfpt2,B3gnt4,Magt1,Pigg,B3galt5,Acsbg1,Sdf2l1,Poglut3,Galnt4,Igf1,Uprt,Pdp2,B3glct,Adcy5,B3gnt2,Pigz,Asgr2,Bgn,Prps2,B3gnt5,Mtap,St6galnac3,Chst2,Elovl6,Foxl1,Mvd,Nppc,Pigyl,Adcy4,Acsl3,Slc35c1,Alg12,Ust,Npr1,G6pdx,Ppargc1a,St3gal6,Ogn,Gpc6,Gbgt1,Sdc4,Rfk,St3gal3,Bcan,Plcb1,St3gal4,Elovl1,Il15,Pdp1,Tmem258,Rrm2b,Gmppb,Abca2,Muc15,Chst10,Dcakd,Gpc5,Xylb,Sdc2,Egf,Pigu,Pigm,St6galnac2,Tet3,Fam20b,Fut11,Galnt18,Necab2,Ube2j1,Slc26a1,Chst3,Psen1,Tmem59,Chst5,Cmpk2,St8sia2,Ugcg,Pdgfrb,Dpy19l4,Poglut2,Chst11,Tecr,Fut8,Xxylt1,Ago2,Slc26a2,Galnt3,St8sia3,Tmtc1,Itm2c,B3gat3,Npc1,Pmm2,Slc35d1,Acsl6,Srd5a3,Krtcap2,Elovl2,Trip11,Vegfb,Ppt2,B4galt5,Papss1,Acsl1,Piga,Chst7,Eogt,St6galnac4,Gk5,Gpc1,Pofut2,Entpd5,Dck,Serp1,Ampd2,Nudt2,Trak2,Alg10b,Hsd17b12,St8sia4,Pank3,Fktn
4467	GOBP_PRIMARY_AMINO_COMPOUND_METABOLIC_PROCESS	0.882205	1	-0.295365	-0.659347	4560	14	Ddc,Htr1a,Tph1,Pde1b
4468	GOBP_REGULATION_OF_ERBB_SIGNALING_PATHWAY	0.889967	1	-0.246928	-0.779286	4585	88	Agt,Plaur,Hbegf,Spry1,Bcar3,Tgfa,Arap1,Erbb2,Afap1l2,Ceacam1,Hap1,Socs4,Adora1,Adam17,Eps15,Spry2,Egf,Cblb,Psen1,Fasl,Epgn,Sh3tc2,Errfi1,Chmp6,Dusp3,Hip1,Adra2a,Hip1r,Rnf126,Sh3kbp1,Grb2,Egfr,Gprc5a,Itga1,Lgmn
4469	GOBP_NEGATIVE_REGULATION_OF_ERBB_SIGNALING_PATHWAY	0.652524	1	-0.311311	-0.88976	3321	48	Hbegf,Spry1,Tgfa,Erbb2,Socs4,Eps15,Spry2,Egf,Cblb,Psen1,Epgn,Errfi1,Chmp6,Dusp3,Rnf126,Sh3kbp1,Grb2,Egfr,Gprc5a,Itga1,Lgmn
4470	GOBP_POSITIVE_REGULATION_OF_ERBB_SIGNALING_PATHWAY	0.77154	1	-0.29525	-0.808765	3957	38	Agt,Plaur,Hbegf,Bcar3,Tgfa,Arap1,Afap1l2,Hap1,Adora1,Adam17,Egf,Fasl,Epgn,Hip1,Adra2a
4471	GOBP_REGULATION_OF_EXTRACELLULAR_MATRIX_ASSEMBLY	0.135151	1	-0.591224	-1.33346	693	15	Agt,Sox9,Phldb1
4472	GOBP_POSITIVE_REGULATION_OF_EXTRACELLULAR_MATRIX_ASSEMBLY	0.258345	1	-0.581094	-1.2045	1338	10	Sox9,Phldb1
4473	GOBP_NEGATIVE_REGULATION_OF_NEURON_DEATH	0.0432453	0.874047	-0.374438	-1.29279	225	168	Btg2,Isl1,Mag,Nr4a2,Erbb3,Unc5b,Adora2a,Gdnf,Ngf,Cited1,Nr4a3,Tfap2b,Atf4,Pm20d1,Cx3cl1,Fzd9,Hipk2,Rest,Nmnat1,Axl,Rel,Vstm2l,Cx3cr1,Ntrk1,Mdk,Slc30a10,Traf2,Hmox1,Apoe,Arrb1,Gbe1,Ppargc1a,Cd34,Nefl,Slc7a11,Chga,Tigar,Naip2,Fbxo7,Sod1,Lrrk2,Sod2,Cpeb4,Bdnf,Ucn,Set,Lrp1,Psen1,Inpp5a,Barhl1,Ntf3,Bax,Pik3ca,Gabrb2,Six4,Xrcc2
4474	GOBP_POSITIVE_REGULATION_OF_NEURON_DEATH	0.314692	1	-0.34547	-1.08465	1614	85	Fos,Egr1,Jun,Ddit4,Tfap2b,Atf4,Map3k11,Rapsn,Rest,Trp53,Nupr1,Tlr6,Nqo2,Myb,Mapt,Clu,Tgfb2,Adora1
4475	GOBP_REGULATION_OF_NIK_NF_KAPPAB_SIGNALING	0.899034	1	0.245073	0.781685	4371	87	Tnf,Gm12407,Bcl3,Ccn3,Nlrp3,Cd14,Edar,Ager,Il1b,Ifi35,Nlrp12
4476	GOBP_NEGATIVE_REGULATION_OF_NIK_NF_KAPPAB_SIGNALING	0.93963	1	0.248249	0.61996	4575	23	Ccn3,Nlrp3,Ifi35,Nlrp12
4477	GOBP_POSITIVE_REGULATION_OF_NIK_NF_KAPPAB_SIGNALING	0.964431	1	0.22567	0.682309	4744	62	Tnf,Gm12407,Cd14,Edar,Ager,Il1b,Ifi35,Nlrp12
4478	GOBP_CARBOHYDRATE_DERIVATIVE_TRANSPORT	0.984943	1	-0.210752	-0.643396	5036	70	Gltp,Slc35d3,Slc25a41,Pltp,Slc37a1,Slc28a2,Slc15a4,Slc35c1,Slc35a1,Adora1,Gja1,Vldlr,Slc25a25,Npc2,Slc35a4,Slc15a2,Slc29a4,Slc35d1,Abcc6,Plekha8,Prkce,Slc35b4,Slc35e3,Slc37a2,Vamp8,Slc25a42,Slc29a2,Abcg1
4479	GOBP_NUCLEOSIDE_PHOSPHATE_CATABOLIC_PROCESS	0.897501	1	-0.246383	-0.767054	4596	80	Pde7b,Cnp,Pde8a,Upp1,Upb1,Pde10a,Enpp1,Pnp,Pde8b,Nudt3,Dnph1,Nthl1,Nudt4,Nudt12,Smug1,Enpp3,Nudt1,Ogg1,Fitm2,Entpd3,Dctpp1,Pde4b,Entpd7,Entpd4b
4480	GOBP_NUCLEOSIDE_PHOSPHATE_BIOSYNTHETIC_PROCESS	0.998123	1	-0.195171	-0.702964	5316	238	Eno1b,Ak7,Pklr,Ptgis,Ido1,Adssl1,Slc25a13,Upp1,Hpca,Pdk4,Scd1,Elovl5,Dctd,Ptgs2,Rrm2,Elovl7,Parp16,Nmnat1,Acsbg1,Pnp,Nmrk1,Uprt,Pdp2,Adcy5,Prps2,Elovl6,Nudt12,Nadk2,Guca1b,Nppc,Adcy4,Acsl3,Npr1,Ppargc1a,Rfk,Elovl1,Pdp1,Rrm2b,Dcakd,Pdzd3,Ak8,Acmsd,Slc26a1,Cmpk2,Tecr,Slc26a2,Acsl6,Elovl2,Ppt2,Papss1,Acsl1,Kynu,Dck,Ampd2,Nudt2,Hsd17b12,Nos3,Nadsyn1,Pank3,Elovl4,Rcvrn,Gucy2f,Adk,Ppcs,Adss,Acss1,Guca1a,Parp9,Adcy1
4481	GOBP_REGULATION_OF_VASCULATURE_DEVELOPMENT	0.258974	1	-0.298837	-1.08013	1377	247	Isl1,Adamts1,Ghsr,Hspb1,Thbs1,Prok2,Thbs4,Ptgis,Klf2,Sphk1,Cldn5,Sfrp2,Ppp1r16b,Tnmd,Kdr,Tek,Slc12a2,Gadd45a,Hhex,Sash1,Sparc,Gab1,Pparg,Itgax,Sema6a,Aplnr,Fgf1,Hipk2,Klf4,Amot,Creb3l1,Prkd2,Adm,Angptl3,Pdcl3,Glul,Vegfc,Jup,Itgb8,Nr2e1,Cx3cr1,Ets1,Bmper,Cnmd,Erbb2,Mdk,Slc39a12,Cdh5,Ceacam1,Hmox1,Dll1,Enpp2,Col4a2,Hspb6,Tgfb2,Npr1,Cd40,Prkca,Anxa3,Adam12,Cd34,Brca1,Tgfbr2,Tlr3,Itgb1
4482	GOBP_NEGATIVE_REGULATION_OF_VASCULATURE_DEVELOPMENT	0.348497	1	-0.332573	-1.05669	1784	92	Adamts1,Thbs1,Thbs4,Klf2,Cldn5,Tnmd,Tek,Slc12a2,Gadd45a,Hhex,Sparc,Pparg,Sema6a,Klf4,Amot,Creb3l1
4483	GOBP_ORGANIC_CYCLIC_COMPOUND_CATABOLIC_PROCESS	1	1	-0.142684	-0.554361	5438	578	Btg2,Rpl17-ps8,Prkcd,Hpd,Tomt,Cyp39a1,Prr5l,Pde7b,Hspb1,Cnp,Pde8a,Zfp36l1,Ido1,Nanos3,Trim71,Gdnf,Qdpr,Upp1,Tent5a,Tob1,Zfp36l2,Hspa1a,Zfp36,Tet1,Hsd11b1,Aldh1l2,Slfn9,Il4i1,Mex3d,Dio2,Cyp1a1
4484	GOBP_NEGATIVE_REGULATION_OF_POTASSIUM_ION_TRANSMEMBRANE_TRANSPORT	0.369369	1	0.447746	1.07383	1803	19	Kcne3,Kcne2,Sumo1,Pten
4485	GOBP_POSITIVE_REGULATION_OF_POTASSIUM_ION_TRANSMEMBRANE_TRANSPORT	0.154995	1	-0.490458	-1.26818	798	28	Gal,Lrrc55,Kcnmb1,Atp1b2,Kcnj2,Wnk4,Kcnip2
4486	GOBP_REGULATION_OF_VOLTAGE_GATED_CALCIUM_CHANNEL_ACTIVITY	0.383947	1	0.402047	1.05252	1855	29	Kcne3,Kcne2,Nppa,Ahnak
4487	GOBP_NEGATIVE_REGULATION_OF_VOLTAGE_GATED_CALCIUM_CHANNEL_ACTIVITY	0.287092	1	-0.568252	-1.17788	1487	10	Drd3,Drd2,Fmr1,Drd4,Crhr1,Rrad
4488	GOBP_POSITIVE_REGULATION_OF_VOLTAGE_GATED_CALCIUM_CHANNEL_ACTIVITY	0.0479154	0.900788	0.704372	1.52377	230	12	Kcne3,Kcne2,Cacna2d1,Nipsnap2,Ehd3
4489	GOBP_ETHER_BIOSYNTHETIC_PROCESS	0.784188	1	0.355318	0.736332	3778	10	Alox5,Pla2g4c,Agps,Pla2g4a,Fasn,Far1,Chpt1,Gnpat,Pex7,Lpcat2
4490	GOBP_POSITIVE_REGULATION_OF_TRANSCRIPTION_FROM_RNA_POLYMERASE_II_PROMOTER_INVOLVED_IN_CELLULAR_RESPONSE_TO_CHEMICAL_STIMULUS	0.558841	1	-0.383535	-0.933582	2872	21	Dlx5,Atf4,Trp53,Smad5,Rela,Vegfa
4491	GOBP_REGULATION_OF_HEMATOPOIETIC_PROGENITOR_CELL_DIFFERENTIATION	0.954833	1	0.22832	0.724747	4671	84	Psmb11,Kitl,Lmo1,Psmb8,Runx1,Psmb7,Hes5,Tal1,Psme2,Ociad2,Mettl3,Psmc3,Psma3,Psma2,Nudt21,Psmb3,Psme4,Psmd6,Kmt2a,Psmd12,Psmd5,Prkdc,Pus7,Psme1,Psma1,Psma4,Psma6
4492	GOBP_REGULATION_OF_ENDOTHELIAL_CELL_DEVELOPMENT	0.759245	1	-0.343384	-0.784814	3900	16	Cldn5,F11r,S1pr2,Zdhhc21,Cdh5,Tnfrsf1a,Plcb1,S1pr3,Vegfa
4493	GOBP_FATTY_ACID_DERIVATIVE_METABOLIC_PROCESS	0.84191	1	-0.262819	-0.792861	4302	65	Scd1,Elovl5,Ggt1,Elovl7,Alox8,Cyp4f14,Acsbg1,Tyrp1,Cyp4f13,Elovl6,Alox15,Acsl3,Elovl1,Fitm2,Bdh2,Tecr,Acsl6,Elovl2,Ppt2,Acsl1,Hsd17b12,Elovl4
4494	GOBP_FATTY_ACID_DERIVATIVE_CATABOLIC_PROCESS	0.980526	1	0.21257	0.468067	4732	13	Cyp4f18,Acat1
4495	GOBP_FATTY_ACID_DERIVATIVE_BIOSYNTHETIC_PROCESS	0.724442	1	-0.293484	-0.846345	3698	50	Scd1,Elovl5,Ggt1,Elovl7,Alox8,Acsbg1,Elovl6,Alox15,Acsl3,Elovl1,Bdh2,Tecr,Acsl6,Elovl2,Ppt2,Acsl1,Hsd17b12,Elovl4
4496	GOBP_ALPHA_AMINO_ACID_METABOLIC_PROCESS	0.718571	1	-0.260419	-0.902827	3760	174	Ttc36,Hpd,Slc25a21,Ido1,Adssl1,Aspa,Ddo,Arg2,Sds,Art4,Qdpr,Slc39a8,Atf4,Ggt1,Il4i1,Ddah2,Gfpt2,Serinc5,Cbs,Glul,Nr1h4,Psat1,Gpt,Mtap,Bhmt,Arg1,Prodh,Slc7a11,Pycrl,Plod2,Nox4,Sardh,Fah,Adi1,Aadat,Dao,Sars,Psph,Acmsd,Sirt4,Blmh,Gad2,Dlst,Pipox,Asrgl1,Mtrr,Thap4,Slc7a7,Hgd,Apip,Ddah1,Mri1,Kynu,Gldc,Gclm,Nos3,Nit2,Phgdh
4497	GOBP_ALPHA_AMINO_ACID_CATABOLIC_PROCESS	0.454117	1	-0.321048	-0.999961	2310	81	Hpd,Slc25a21,Ido1,Aspa,Ddo,Arg2,Sds,Qdpr,Il4i1,Ddah2,Cbs,Glul,Gpt,Arg1,Prodh,Sardh,Fah,Aadat,Dao,Acmsd,Blmh,Gad2,Dlst,Pipox,Asrgl1,Mtrr,Hgd,Ddah1,Kynu,Gldc,Nos3,Rida,Gad1,Aass
4498	GOBP_ALPHA_AMINO_ACID_BIOSYNTHETIC_PROCESS	0.993468	1	-0.198658	-0.587797	5018	59	Sds,Ggt1,Serinc5,Cbs,Glul,Psat1,Mtap,Bhmt,Pycrl,Plod2,Adi1,Psph,Mtrr,Apip,Mri1,Phgdh,Aass
4499	GOBP_ORGANIC_HYDROXY_COMPOUND_METABOLIC_PROCESS	0.843365	1	-0.235146	-0.898896	4581	468	Acox2,Ttr,Tomt,Cyp39a1,Nr4a2,Aldh1a1,Hsd17b1,Rpe65,Gpr37,Sphk1,Aldh3b1,Acat3,Mogat1,Qdpr,Itpkb,Ddc,Gcnt4,Cited1,Snai2,Scd1,Asah2,Prox1,Disp3,Fgf1,Dio2,Cyp1a1,Plpp2,Sncaip,Rest,Ttpa,Pltp,Plcd4,Ebp,Cyp26a1,Aoc2,Insm1,Alox8,Ptafr,Drd3,Sgpp2,Trp53,Cyp4f14,Angptl3,Gpd1,Slc24a5,Rdh5,Nr1h4,Tyrp1,Psat1,Igf1,Slc16a10,Aldh1a2,Spr,Lrat,Nudt3,Isyna1,Lcat,Drd2,Htr1a,Slc5a3,Ctsk,Cyp4f13,Nudt4,Degs2,Elovl6,Mvd,Stard3,Cyp27b1,Alox15,Ddt,Pck1,Lipa,Slco1c1,Akr1c18,Dhrs3,Cftr,Apoe,Dhcr7,Pgp,Tgfb2,Npr1,Mtmr2,G6pdx,Epas1,Osbpl1a,Abca1,Dhrs4,Slc7a11,Cln8,Vldlr,Tigar,Pnkd,Cyp11a1,Plcb1,Cyp3a13,Inppl1,Abca2,Bpnt2,Tph1,Hpn,Sod1,Ldlrap1,Plpp3,Lipe,Acadvl,Fah,Acadl
4500	GOBP_ORGANIC_HYDROXY_COMPOUND_CATABOLIC_PROCESS	0.936128	1	-0.240324	-0.707341	4733	57	Tomt,Cyp39a1,Aldh3b1,Dio2,Cyp4f14,Nudt3,Cyp4f13,Cyp27b1,Akr1c18,Apoe,Mtmr2,Bpnt2,Fah,Inpp5a,Dio3,Aldh2,Srd5a3,Cyp27a1,Synj2,Gk5
4501	GOBP_ORGANIC_HYDROXY_COMPOUND_BIOSYNTHETIC_PROCESS	0.95186	1	-0.225461	-0.8045	5041	220	Acox2,Cyp39a1,Nr4a2,Hsd17b1,Gpr37,Sphk1,Acat3,Qdpr,Itpkb,Ddc,Cited1,Snai2,Scd1,Asah2,Prox1,Fgf1,Rest,Pltp,Ebp,Insm1,Alox8,Ptafr,Slc24a5,Nr1h4,Tyrp1,Psat1,Spr,Isyna1,Elovl6,Mvd,Cyp27b1,Alox15,Ddt,Pck1,Akr1c18,Cftr,Apoe,Dhcr7,Pgp,Tgfb2,G6pdx,Osbpl1a,Slc7a11
4502	GOBP_REGULATION_OF_LYMPHOCYTE_CHEMOTAXIS	0.26638	1	0.487457	1.16907	1300	19	Ccl21a,Gm13306,Ccl5,Ccr2
4503	GOBP_RESPONSE_TO_PEPTIDE	0.00275786	0.237635	-0.36561	-1.39618	14	459	Egr2,Timp1,Btg2,Prlr,Nr4a1,Insrr,Glp1r,Gal,Gnrh1,Prkcd,Ngfr,Egr1,Ghsr,Pklr,Calcr,Nr4a2,Zfp36l1,Rpe65,Ano1,Prkcq,Klf2,Rarres2,Nod2,Ucp3,Igf2,Tshr,Stat4,Tek,Qdpr,Pdk4,Cited1,Hhex,Nr4a3,Sparc,Gab1,Erbin,Socs1,Pparg,Car2,Trarg1,Gh,Klf10,Bmp7,Phex,Pfkfb1,Ghr,Timp4,Gpld1,Oxt,Klf4,Vgf,Rhoq,Bglap3,Zbtb7b,Kat2b,Trim72,Bcar3,Adm,Trp53,Enpp1,Gck,Rab31,Kl,Tlr6,Nr1h4,Igf1,Uprt,Rab13,Timeless,Card9,Gpt,Gpr21,Adcy5,Cav1,Ahcyl1,Pik3r3,Kank1,Klf3,Slc30a10,Nfkbia,Rab8b,Inava,Akt2,Pck1,Ceacam1,Jag1,Adcy4,Arg1,Pik3r1,Cd40,Crhbp,Igfbp5,Nefl,Gja1,Epha4,Ednrb,Soga1,Cyp11a1,Agtrap,Appl2,Inppl1,Rela
4504	GOBP_CELLULAR_RESPONSE_TO_PEPTIDE	0.0442113	0.878315	-0.330729	-1.23286	235	345	Prlr,Nr4a1,Insrr,Glp1r,Prkcd,Ngfr,Ghsr,Pklr,Nr4a2,Zfp36l1,Rpe65,Ano1,Prkcq,Klf2,Rarres2,Nod2,Igf2,Tshr,Pdk4,Nr4a3,Gab1,Socs1,Pparg,Car2,Trarg1,Gh,Klf10,Ghr,Gpld1,Klf4,Rhoq,Bglap3,Zbtb7b,Kat2b,Trim72,Bcar3,Trp53,Enpp1,Gck,Rab31,Kl,Tlr6,Nr1h4,Igf1,Rab13,Timeless,Gpt,Gpr21,Adcy5,Cav1,Ahcyl1,Pik3r3,Kank1,Klf3,Slc30a10,Rab8b,Akt2,Pck1,Ceacam1,Adcy4,Arg1,Pik3r1
4505	GOBP_RESPONSE_TO_KETONE	0.0557252	0.941513	-0.366418	-1.26884	291	172	Fos,Ccl21b,Dusp1,Npas4,Ccr7,Ptger2,Fosb,Gnrh1,Avp,Fbxo32,Ghsr,Thbs1,Cdkn1a,Nkx2-2,Klf2,Avpr1a,Ccl19-ps1,Ddit4,Hpca,Sox10,Pparg,Crh,Oxt,Klf4,Bglap3,Ptafr,Cd38,Nkx3-1,Catsperd,Nasp
4506	GOBP_CELLULAR_RESPONSE_TO_KETONE	0.302057	1	-0.348433	-1.08852	1541	83	Npas4,Ptger2,Fbxo32,Klf2,Ddit4,Sox10,Pparg,Crh,Klf4,Adcy5,Pck1,Akr1c18,Arg1,Cftr
4507	GOBP_GLYCOSYL_COMPOUND_METABOLIC_PROCESS	0.530133	1	0.290391	0.961133	2550	111	Pnp2,Th,Cda,Xdh,Gnmt,Tk1,Ahcy,Dpyd,Acpp
4508	GOBP_GLYCOSYL_COMPOUND_CATABOLIC_PROCESS	0.115748	1	0.481998	1.3101	562	35	Pnp2,Cda,Xdh,Ahcy,Dpyd,Tymp,Nt5c3,Dpys,Nt5c,Upp2,Ada,Hprt,Gba,Gba2
4509	GOBP_GLYCOSYL_COMPOUND_BIOSYNTHETIC_PROCESS	0.935471	1	0.24634	0.673001	4551	36	Cda,Tk1,Nme5,Tymp,Nme4,Nme2,Lcmt2,Nme6,Gmps,Upp2,Ada,Hprt,Impdh2
4510	GOBP_CALCIUM_ION_EXPORT	0.891679	1	0.2993	0.620244	4296	10	Slc8a2,Atp2b4,Atp2b1,Rgs9,Slc35g1
4511	GOBP_QUINONE_METABOLIC_PROCESS	0.986068	1	-0.209647	-0.546343	5095	29	Cbr3,Cyp4f14,Ubiad1,Cyp4f13,Akr1c18
4512	GOBP_REGULATION_OF_MITOTIC_SPINDLE_ASSEMBLY	0.991353	1	0.18944	0.44357	4814	17	Ccsap,Plk1,Eml3,Chmp2a
4513	GOBP_IRON_COORDINATION_ENTITY_TRANSPORT	0.00891931	0.469955	0.781164	1.6899	42	12	Lcn2,Ltf,Flvcr1
4514	GOBP_NUCLEOTIDE_TRANSMEMBRANE_TRANSPORT	0.987583	1	0.203941	0.456433	4771	14	Slc35b3,Slc17a9,Slc25a31
4515	GOBP_GLUTATHIONE_DERIVATIVE_METABOLIC_PROCESS	0.393735	1	0.438895	1.0526	1922	19	Gstp2,Gstt2,Gstm4,Gsta3,Mgst3,Mgst1,Gstz1
4516	GOBP_RESPONSE_TO_NITROGEN_COMPOUND	0.0111792	0.500949	-0.299032	-1.20277	61	980	Fos,Dusp1,Egr2,Timp1,Btg2,Prlr,Nr4a1,Ccr7,Insrr,Glp1r,Fosb,Gal,Mgst2,Gnrh1,Prkcd,Ngfr,Egr1,Olfr1564,Folr1,Ghsr,Pklr,Calcr,Nr4a2,Cnga3,Mapk13,Zfp36l1,Cdkn1a,Sox9,Rpe65,Ano1,Prkcq,Adora2a,Klf2,Htr7,Rarres2,Nod2,Ucp3,Igf2,Sdc1,Jun,Ppp1r1b,Ccl19-ps1,Trp73,Tshr,Stat4,Tek,Qdpr,Ddc,Hpca,Pdk4,Glra1,Casp7,Cited1,Hhex,Nr4a3,Sparc,Penk,Chrna3,Gab1,Erbin,Htr1d,Socs1,Pparg,Car2,Crh,Atf4,Trarg1,Gh,Rgs8,Klf10,Bmp7,Phex,Pfkfb1,Alk,Ghr,Timp4,Gpld1,Oxt,Klf4,Vgf,Rhoq,Bglap3,P2rx7,Zbtb7b,Sirt2,Rhbdd1,Kat2b,Cd9,Ddx58,Ptafr,Trim72,Bcar3,Fbxo2,Drd3,Adm,Dnajb2,Trp53,Enpp1,Gck,P2rx4,Gpd1,Rab31,Syk,Chrm2,Sdf2l1,Hcn4,Kl,Stc1,Bche,Tlr6,Nr1h4,Casq2,Igf1,Ly6g6d,Uprt,Jup,Rab13,Slc9a3r1,Timeless,Trpc3,Card9,Rragd,Gpt,Gpr21,Adcy5,Aqp9,Slc26a3,P2rx5,Cav1,Rgs10,Drd2,Htr1a,Rgs17,Rftn2,Ahcyl1,Pik3r3,Fbxo17,Slc18a2,Colec12,Cacna1s,Pde3a,Tmem67,Kank1,Rcn3,Per1,Klf3,Slc30a10,Nfkbia,Rab8b,Inava,Akt2,Pck1,Rnf5,Tmbim6,P2rx2,Ceacam1,Cav3,Traf2,Jag1,Adcy4,Arg1,Cftr,Pik3r1,Apoe,Ezr,Rftn1,Ache,Cd40,Crhbp,Ppargc1a,Abcc9,Abca1,Igfbp5,Nefl,Ogg1,Gja1,Brca1,Epha4,Ednrb,Soga1,Tlr3,Cyp11a1,Hcn2,Plcb1,Itgb1,Casp6,Agtrap,Appl2,Trim25,Inppl1,Rela
4517	GOBP_CELLULAR_RESPONSE_TO_NITROGEN_COMPOUND	0.227289	1	-0.272554	-1.0633	1240	616	Prlr,Nr4a1,Insrr,Glp1r,Prkcd,Ngfr,Egr1,Olfr1564,Folr1,Ghsr,Pklr,Nr4a2,Mapk13,Zfp36l1,Sox9,Rpe65,Ano1,Prkcq,Klf2,Htr7,Rarres2,Nod2,Igf2,Tshr,Ddc,Pdk4,Glra1,Casp7,Nr4a3,Penk,Chrna3,Gab1,Htr1d,Socs1,Pparg,Car2,Crh,Atf4,Trarg1,Gh,Rgs8,Klf10,Alk,Ghr,Gpld1,Klf4,Rhoq,Bglap3,P2rx7,Zbtb7b,Sirt2,Kat2b,Ddx58,Ptafr,Trim72,Bcar3,Drd3,Trp53,Enpp1,Gck,P2rx4,Gpd1,Rab31,Chrm2,Hcn4,Kl,Stc1,Tlr6,Nr1h4,Casq2,Igf1,Ly6g6d,Jup,Rab13,Slc9a3r1,Timeless,Rragd,Gpt,Gpr21,Adcy5,Aqp9,Slc26a3,Cav1,Rgs10,Drd2,Htr1a,Ahcyl1,Pik3r3,Colec12,Cacna1s,Pde3a,Kank1,Klf3,Slc30a10,Rab8b,Akt2,Pck1,Ceacam1,Cav3,Traf2,Adcy4,Arg1,Cftr,Pik3r1,Ezr,Ache,Crhbp,Ppargc1a,Igfbp5,Gja1,Brca1,Epha4,Soga1,Tlr3,Cyp11a1,Hcn2,Plcb1,Casp6,Agtrap,Appl2,Rela,Pip4k2a,Stat6,Nox4,Sod1,Lrrk2,Cdh1,Cflar,Capn2,Zcchc3,Leprot,Blm,Cpeb4,Dennd4c,Rgs4,Eif4ebp2,Gnal,Lrp1,Pde4b,Ralb,Psen1,Ccnd3,Amigo1,Rps6kb1,Mavs,Csk,Cacna1a,Prmt5,Pik3ca,Htr1f,Gabrb2,Errfi1,Ppp1r9b,Fmr1,Abl1,Irs1,Rapgef3
4518	GOBP_REGULATION_OF_CELL_PROLIFERATION_INVOLVED_IN_KIDNEY_DEVELOPMENT	0.386842	1	-0.525049	-1.08833	2004	10	Egr1,Bmp4,Bmp7
4519	GOBP_REGULATION_OF_MYOBLAST_FUSION	0.572837	1	0.402708	0.917924	2787	15	Scgb3a1,Il4ra,Mapk14,Gdf15,Ehd1,Cxcl10,Ehd2,Cd53,Flot1
4520	GOBP_POSITIVE_REGULATION_OF_MYOBLAST_FUSION	0.4711	1	0.455243	1.00242	2273	13	Scgb3a1,Il4ra,Mapk14,Gdf15,Ehd1,Ehd2,Cd53,Flot1
4521	GOBP_REGULATION_OF_SIGNAL_TRANSDUCTION_BY_P53_CLASS_MEDIATOR	0.999045	1	-0.18906	-0.653409	5232	169	Trp63,Plk3,Trp73,Hexim1,Snai2,Rffl,Hipk2,Chek2,Zfp385a,Rbbp8,Trp53,Taf13,Kmt5a,Rad1,Hipk4,Dyrk2,Chd4,Stk11,Rpa3,Rrs1,Prmt6,Brca1,Taf7,Rmi1,Blm,Mapk11,Taf12,Prmt5,Ing5,Smyd2,Exo1,Taf5,Mta2,Rmi2,Pml,Mdm2,Hipk1,Prkag1,Rbbp7,Ehmt1,Wrn,Supt16,Rpa2,Hus1,Prkaa1,Pttg1ip,Rad9a,Atm,Mre11a
4522	GOBP_NEGATIVE_REGULATION_OF_SIGNAL_TRANSDUCTION_BY_P53_CLASS_MEDIATOR	0.987423	1	-0.208193	-0.542555	5102	29	Snai2,Rffl,Zfp385a
4523	GOBP_POSITIVE_REGULATION_OF_SIGNAL_TRANSDUCTION_BY_P53_CLASS_MEDIATOR	0.872441	1	0.286936	0.68816	4260	19	Ankrd1,Rpl26,Rpl23,Rpl11,Msx1,Spred1,Cdk5rap3,Spred2,Eef1e1,Atr,Pla2r1
4524	GOBP_NEGATIVE_REGULATION_OF_PROTEASOMAL_PROTEIN_CATABOLIC_PROCESS	0.324893	1	-0.381618	-1.08529	1667	46	Ttc36,Rybp-ps,Shh
4525	GOBP_REGULATION_OF_TRANSCRIPTION_OF_NUCLEOLAR_LARGE_RRNA_BY_RNA_POLYMERASE_I	0.852235	1	0.308324	0.690051	4117	14	Ddx11,Ippk,Pih1d1,Mars1,Mtor,Nol11,Sirt7
4526	GOBP_POSITIVE_REGULATION_OF_TRANSCRIPTION_OF_NUCLEOLAR_LARGE_RRNA_BY_RNA_POLYMERASE_I	0.365636	1	0.532253	1.103	1761	10	Ddx11,Ippk,Pih1d1,Mars1,Mtor,Nol11
4527	GOBP_REGULATION_OF_HIGH_VOLTAGE_GATED_CALCIUM_CHANNEL_ACTIVITY	0.808051	1	0.343997	0.712871	3893	10	Nppa,Cacna2d1,Nipsnap2,Rem1
4528	GOBP_NEGATIVE_REGULATION_OF_MUSCLE_TISSUE_DEVELOPMENT	0.0380089	0.843695	-0.742452	-1.53896	196	10	Fgf3,Bmp4,Lef1,Sirt2,Sox15,Igfbp5
4529	GOBP_POSITIVE_REGULATION_OF_MUSCLE_TISSUE_DEVELOPMENT	0.0795233	1	-0.593866	-1.41333	406	19	Erbb3,Igf2,Shh,Shox2,Dll1,Myf5,Ppargc1a,Lmod3,Mtm1,Rps6kb1
4530	GOBP_REGULATION_OF_PROTEIN_DEPOLYMERIZATION	0.998438	1	-0.184839	-0.569951	5113	75	Mid1ip1,Plekhh2,Sh3bp1,Swap70,Map6d1,Map1a,Triobp,Lmod3,Eps8,Rdx,F2rl1,Pik3ca,Lima1,Sptbn2,Avil,Plek,Apc2,Capzb,Sptbn4,Spta1,Tmod3,Capza2,Camsap3,Lmod1,Gsn,Twf1,Arhgef2,Carmil2,Tmod1,Scin
4531	GOBP_POSITIVE_REGULATION_OF_PROTEIN_DEPOLYMERIZATION	0.948191	1	0.243812	0.5645	4611	16	Trpv4,Carmil1,Vil1,Stmn2,Dstn,Pdxp
4532	GOBP_REGULATION_OF_CELL_JUNCTION_ASSEMBLY	0.0758267	1	-0.355096	-1.24011	398	182	Cldn3,Musk,Agt,Ghsr,Thbs1,Mdga1,Arhgap6,Cldn5,Syndig1,Kdr,Tek,Myoc,Snai2,Fzd5,F11r,Efna5,Apod,Ephb3,Ntn1,Oxt,Ephb1,Fermt2,Cldn19,Fam107a,Ace2,Srpx2,Cav1,Ntrk1,Clstn3,Wnt7a,Il1rapl2,Pdlim5,Nectin1,Prkch,Limch1,Map4k4,Wdpcp,Gpc6,Lrtm2,Gja1,Sdc4,Epha3,Vegfa,Mmp14,Slitrk6,Arf6,Cbln2,Gpm6b,Epb41l5,Bdnf,Lrp1,Slitrk2,Amigo1,Lrrc4b
4533	GOBP_NEGATIVE_REGULATION_OF_CELL_JUNCTION_ASSEMBLY	0.948596	1	0.238238	0.628209	4594	30	Tnf,Il1b,Robo2,Cbln1,Pten
4534	GOBP_POSITIVE_REGULATION_OF_CELL_JUNCTION_ASSEMBLY	0.0953304	1	-0.400019	-1.26674	491	90	Cldn3,Agt,Cldn5,Syndig1,Kdr,Tek,Myoc,Ephb3,Oxt,Ephb1,Fermt2,Cldn19,Ace2,Srpx2,Cav1,Ntrk1,Clstn3,Wnt7a,Map4k4,Lrtm2,Sdc4,Vegfa,Slitrk6,Cbln2,Epb41l5,Bdnf,Slitrk2,Amigo1,Lrrc4b
4535	GOBP_REGULATION_OF_CELL_CYCLE_CHECKPOINT	0.154323	1	-0.485416	-1.27048	795	30	Dusp1,Prox1,Chek2
4536	GOBP_POSITIVE_REGULATION_OF_CELL_CYCLE_CHECKPOINT	0.661393	1	-0.40949	-0.848795	3427	10	Prox1,Map3k20,Gen1,Xrcc3
4537	GOBP_REGULATION_OF_PROTEIN_ACETYLATION	0.980361	1	-0.215767	-0.653589	4991	67	Lif,Isl1,Sox4,Arrb1,Arntl,Ppargc1a,Brca1,Taf7,Ddx3x
4538	GOBP_NEGATIVE_REGULATION_OF_PROTEIN_ACETYLATION	0.631223	1	0.361287	0.876342	3080	20	Snca,Foxp3,Spi1,Hint2,Pih1d1,Hdac2,Twist1
4539	GOBP_POSITIVE_REGULATION_OF_PROTEIN_ACETYLATION	0.399612	1	-0.373903	-1.03638	2059	40	Lif,Isl1,Sox4,Arrb1,Arntl,Ppargc1a,Brca1,Ddx3x
4540	GOBP_REGULATION_OF_CELL_CYCLE_PHASE_TRANSITION	0.996654	1	-0.205738	-0.778304	5361	408	Dusp1,Btg2,Adamts1,Gjc2,Zfp36l1,Cdkn1a,Six3,Nacc2,Plk3,Anln,Bub1b,Gli1,Gadd45a,Zfp36l2,Sox4,E2f8,Ccp110,Tex14,Cyp1a1,Plpp2,Klf4,Chek2,Cep76,Sirt2,Ube2d1,Cenpj,Zfp385a,Pidd1,Trp53,Cdkn1b,Nedd1,Plk5,Fam107a,Ovol1,Mad2l2,Macroh2a1,Mn1,Cdc14a,Spdl1,Espl1,Zfp830,Haus4,Nde1,Mos,Dcun1d3,Clspn,Gtse1,Brca1,Plcb1,Ddx3x,Adam17,Appl2,Lsm11,Rdx,Abraxas1,Cntrl,Rbl1,Fbxo7,Fam83d,Nabp2,Dact1,Blm,Ninl,Ccnd3,Tubg1,Cdc26,Tubb4a,Mepce,Bax,Ccnd2,Ppp1r9b,Cdkn2b,Rad51c,Taok3,Gen1,Xrcc3,Cenpf,Cdc20,Tuba4a
4541	GOBP_NEGATIVE_REGULATION_OF_CELL_CYCLE_PHASE_TRANSITION	0.615442	1	-0.262522	-0.941429	3275	230	Dusp1,Btg2,Gjc2,Zfp36l1,Cdkn1a,Nacc2,Plk3,Bub1b,Gadd45a,Zfp36l2,Sox4,E2f8,Tex14,Klf4,Chek2,Zfp385a,Pidd1,Trp53,Cdkn1b,Plk5,Fam107a,Ovol1,Mad2l2,Macroh2a1,Spdl1,Zfp830
4542	GOBP_POSITIVE_REGULATION_OF_CELL_CYCLE_PHASE_TRANSITION	0.999794	1	0.158349	0.505071	4861	87	Dlgap5,Hyal1,Cdk1,Anxa1,Aif1,Cdc7,Plrg1,Apex1,Smarcd3,Anapc4,Anapc11,Rb1,Ube2e2,Rgcc,Kcna5,Mecp2,Cdc25c,Cdca5,Cdc16,Kmt2e,Cdc23,Npm1,Atad5,Ube2c,Tfdp1,Dyrk3,Tert,Rad51b,Sin3a,Mta3,Cdc73
4543	GOBP_TOXIN_TRANSPORT	0.95427	1	-0.23705	-0.645315	4882	37	Cd274,Slc22a3,Antxr2,Slc22a1,Rab29
4544	GOBP_FATTY_ACID_TRANSMEMBRANE_TRANSPORT	0.830591	1	-0.272829	-0.777285	4240	47	Thbs1,Slc25a13,Kcnj10,Mid1ip1,Atp1a2,Slc25a18,Slc1a6,Abcd2,Akt2,Slc7a11,Cln8,Praf2,Itgb1,Slc17a8,Psen1,Slc25a20,Thrsp,Irs2,Acsl1,Slc1a3
4545	GOBP_POSITIVE_REGULATION_OF_AMYLOID_BETA_FORMATION	0.338275	1	0.473698	1.10915	1642	17	Tnf,Ifngr1
4546	GOBP_REGULATION_OF_CILIUM_ASSEMBLY	0.998991	1	0.168076	0.497259	4947	54	Rp1,Dynlt2b,Mcidas,Ift20,Entr1,Cdkl1,Ift88,Fuz,Wrap73,Ift140,Septin7,Tchp,Htt,Mark4,Zmynd10,Ccdc88a,Dync2li1
4547	GOBP_NEGATIVE_REGULATION_OF_CILIUM_ASSEMBLY	0.43756	1	-0.48005	-1.03541	2266	12	Ccp110,Cep97,Map4,Odf2l,Yap1,Tesk1
4548	GOBP_REGULATION_OF_CILIUM_DEPENDENT_CELL_MOTILITY	0.541184	1	0.420238	0.940521	2614	14	Tacr2,Ccsap,Cfap69,Tacr3,Bbs2,Tacr1,Cfap20
4549	GOBP_REGULATION_OF_HEMATOPOIETIC_STEM_CELL_DIFFERENTIATION	0.868002	1	0.254607	0.786207	4247	71	Psmb11,Lmo1,Psmb8,Runx1,Psmb7,Tal1,Psme2,Ociad2,Mettl3,Psmc3,Psma3,Psma2,Psmb3,Psme4,Psmd6,Kmt2a,Psmd12,Psmd5,Prkdc,Pus7,Psme1,Psma1,Psma4,Psma6,Ythdf2,Setd1a,Psmc6,Psmd4
4550	GOBP_REGULATION_OF_EXTRINSIC_APOPTOTIC_SIGNALING_PATHWAY_VIA_DEATH_DOMAIN_RECEPTORS	0.315934	1	-0.379877	-1.09091	1609	49	Atf3,Thbs1,Tmbim1,Sfrp2,Rffl,Itprip,Stx4a,Traf2,Hmox1,Brca1,Ddx3x,Cflar,Tnfaip3,Ripk1,Fasl,Raf1,Nos3,Timp3,Bmpr1b,Casp8,Bmp5,Faim2
4551	GOBP_NEGATIVE_REGULATION_OF_EXTRINSIC_APOPTOTIC_SIGNALING_PATHWAY_VIA_DEATH_DOMAIN_RECEPTORS	0.621837	1	-0.333051	-0.897093	3194	35	Tmbim1,Sfrp2,Rffl,Itprip,Traf2,Hmox1,Brca1,Ddx3x,Cflar,Tnfaip3,Ripk1,Fasl,Raf1,Nos3,Casp8,Bmp5,Faim2
4552	GOBP_POSITIVE_REGULATION_OF_EXTRINSIC_APOPTOTIC_SIGNALING_PATHWAY_VIA_DEATH_DOMAIN_RECEPTORS	0.0751165	1	-0.684984	-1.4432	386	11	Atf3,Thbs1
4553	GOBP_RESPONSE_TO_SALT	0.172727	1	-0.58045	-1.29575	892	14	Ghsr,Mapk13,Hpca,Phex
4554	GOBP_NEGATIVE_REGULATION_OF_METAPHASE_ANAPHASE_TRANSITION_OF_CELL_CYCLE	0.455092	1	-0.360964	-1.00052	2345	40	Dusp1,Bub1b,Tex14,Mad2l2,Spdl1,Mos,Gen1,Xrcc3,Cenpf,Cdc20
4555	GOBP_POSITIVE_REGULATION_OF_METAPHASE_ANAPHASE_TRANSITION_OF_CELL_CYCLE	0.563181	1	0.405601	0.924519	2740	15	Dlgap5,Anapc4,Anapc11,Rb1,Cdc16,Cdc23
4556	GOBP_REGULATION_OF_LEUKOCYTE_DIFFERENTIATION	0.489734	1	-0.275462	-0.986019	2599	227	Fos,Hlx,Lif,Trib1,Cd4,Egr3,Zfp36l1,Tbx21,Bmp4,Shh,Jun,Foxj1,Ccl19-ps1,Itpkb,Zfp36l2,Card11,Tob2,Socs1,Car2,Smad7,Lef1,Sox4,Klf10,Bglap3,Zbtb7b,Sox13,Axl,Gli2,Lilrb4a,Syk,Inhba,Pnp,Nfkbid,Zbtb1,Zfpm1,Erbb2,Il27,Mdk,Hcls1,Myb,Pck1,Camk4,Ceacam1,Cd86,Pik3r1,Cd28,Cd101,Prkca,Gas6,Cartpt,Tgfbr2,Tlr3,Il15,Nckap1l,Nrarp,Gli3,Rassf2,Fbxo7,Vnn1,Mmp14,Sod1
4557	GOBP_REGULATION_OF_ORGANELLE_ASSEMBLY	1	1	-0.12896	-0.448333	5273	176	Mns1,Sdc1,D7Ertd443e,Hspa1a,Saxo1,Stil,Ccp110,Cep76,Kat2b,Cenpj,Nupr1,Phf23,Fscn1,Rnf5,Cav3,Hap1,Ezr,Cep97,Brca1,Sdc4,Mtm1,Map4,Rdx,Pip4k2a,Lrrk2,Ralb,Lrrc4b,Tmem39a,Rabep2,Dcdc2a,Numa1,Msn,Trim37,Fez1,Odf2l,Spice1,Plk4,Patl2,Yap1
4558	GOBP_NEGATIVE_REGULATION_OF_ORGANELLE_ASSEMBLY	0.108853	1	-0.482758	-1.3142	556	37	Ccp110,Kat2b,Nupr1,Phf23,Cav3,Cep97,Brca1,Mtm1,Map4,Lrrk2,Tmem39a,Trim37,Fez1,Odf2l,Patl2,Yap1,Tesk1,Pink1,Sec22b,Smcr8
4559	GOBP_POSITIVE_REGULATION_OF_ORGANELLE_ASSEMBLY	0.999591	1	0.166117	0.504136	4890	64	Tnf,Rp1,Lcp1,Entr1,Fuz,Wrap73,Cnot6l,Septin7,Sdcbp,Pan2,Spag5,Lrsam1,Cnot1,Htt,Mark4,Zmynd10,Il5,Ccdc88a
4560	GOBP_REGULATION_OF_INTRINSIC_APOPTOTIC_SIGNALING_PATHWAY_IN_RESPONSE_TO_DNA_DAMAGE_BY_P53_CLASS_MEDIATOR	0.742393	1	0.343098	0.794376	3610	16	Cd44,Rpl26,Cd74,Taf9
4561	GOBP_CELLULAR_RESPONSE_TO_REACTIVE_NITROGEN_SPECIES	0.976402	1	-0.222095	-0.495785	5047	14	Traf2,Ppargc1a,Cflar
4562	GOBP_REGULATION_OF_OXIDATIVE_STRESS_INDUCED_INTRINSIC_APOPTOTIC_SIGNALING_PATHWAY	0.919705	1	-0.259616	-0.66577	4741	27	Hspb1,Vnn1,Sod1,Mcl1,Sod2,Ubqln1
4563	GOBP_NEGATIVE_REGULATION_OF_OXIDATIVE_STRESS_INDUCED_INTRINSIC_APOPTOTIC_SIGNALING_PATHWAY	0.897812	1	-0.277852	-0.661256	4594	19	Hspb1
4564	GOBP_NEGATIVE_REGULATION_OF_VIRAL_RELEASE_FROM_HOST_CELL	0.76592	1	-0.342478	-0.772435	3932	15	Trim12c,Trim5,Trim8,Trim25,Pml
4565	GOBP_POSITIVE_REGULATION_OF_VIRAL_RELEASE_FROM_HOST_CELL	0.908317	1	-0.281036	-0.627359	4695	14	Vps37b,Pcx,Zfp72,Chmp3,Vps4a,Chmp4c,Cav2,Vps4b,Ddb1,Chmp2b,Chmp4b,Vapa,Tsg101,Chmp2a
4566	GOBP_KETONE_BODY_METABOLIC_PROCESS	0.994177	1	-0.193704	-0.408119	5121	11	Tyrp1,Bdh2,Bdh1,Hmgcs2,Acss3,Oxct1,Hmgcll1,Hmgcl,Aacs,Acat1,Slc27a5
4567	GOBP_REGULATION_OF_INTRINSIC_APOPTOTIC_SIGNALING_PATHWAY_IN_RESPONSE_TO_DNA_DAMAGE	0.801479	1	-0.291018	-0.783875	4117	35	Nacc2,Sfrp2,Snai2,Zfp385a,Clu,Tmem161a
4568	GOBP_NEGATIVE_REGULATION_OF_INTRINSIC_APOPTOTIC_SIGNALING_PATHWAY_IN_RESPONSE_TO_DNA_DAMAGE	0.861494	1	-0.281942	-0.729018	4440	28	Sfrp2,Snai2,Zfp385a,Clu,Tmem161a
4569	GOBP_REGULATION_OF_ENDOPLASMIC_RETICULUM_STRESS_INDUCED_INTRINSIC_APOPTOTIC_SIGNALING_PATHWAY	0.705586	1	-0.328183	-0.841604	3637	27	Hspa1a,Creb3l1,Tmbim6,Lrrk2,Herpud1,Erp29,Bok,Bcl2l11,Grina,Selenos,Ddit3
4570	GOBP_NEGATIVE_REGULATION_OF_ENDOPLASMIC_RETICULUM_STRESS_INDUCED_INTRINSIC_APOPTOTIC_SIGNALING_PATHWAY	0.713896	1	-0.358042	-0.818315	3667	16	Hspa1a,Creb3l1,Tmbim6,Lrrk2,Herpud1
4571	GOBP_REGULATION_OF_INTRINSIC_APOPTOTIC_SIGNALING_PATHWAY_BY_P53_CLASS_MEDIATOR	0.787252	1	0.308527	0.782819	3803	25	Cd44,Prkn,Rpl26,Cd74,Taf9,Rpl11,Msx1
4572	GOBP_NEGATIVE_REGULATION_OF_INTRINSIC_APOPTOTIC_SIGNALING_PATHWAY_BY_P53_CLASS_MEDIATOR	0.865684	1	0.290612	0.696975	4227	19	Cd44,Prkn,Cd74,Taf9,Armc10,Bdkrb2,Marchf7,Bcl2,Ell3,Bcl2l12
4573	GOBP_REGULATION_OF_DELAYED_RECTIFIER_POTASSIUM_CHANNEL_ACTIVITY	0.205505	1	0.559749	1.25276	992	14	Kcne3,Kcne2,Nppa
4574	GOBP_REGULATION_OF_CHROMATIN_ORGANIZATION	0.424375	1	-0.293473	-1.01157	2224	165	Hmga1b,Lif,Isl1,Padi2,Atad2,Igf2,Prdm12,Tet1,Zbtb7b,Prkd2,Setdb2,Setd7,Trp53,Spty2d1,Macroh2a1,H1f0,Myb,Arrb1,Ppargc1a,Prdm9,Prmt6,Brca1,Taf7,Mier1,Vegfa,Lrrk2,Ctr9,Ucn,Set,Pygo2,Sirt6,H1f10,Fmr1,Hmga1,Kdm4d,Zfp110,Parg
4575	GOBP_NEURON_PROJECTION_EXTENSION_INVOLVED_IN_NEURON_PROJECTION_GUIDANCE	0.84521	1	-0.279143	-0.755528	4340	36	Sema6a,Sema7a,Sema6d,Sema4c,Sema3f,Vegfa,Nrp2,Megf8,Sema3a,Sema3g,Wnt3,Alcam,Ryk,Dscam
4576	GOBP_SEMAPHORIN_PLEXIN_SIGNALING_PATHWAY_INVOLVED_IN_NEURON_PROJECTION_GUIDANCE	0.78087	1	-0.343983	-0.754649	4040	13	Plxnb3,Sema3f,Plxnb1,Nrp2,Sema3a,Plxnb2
4577	GOBP_SEMAPHORIN_PLEXIN_SIGNALING_PATHWAY_INVOLVED_IN_AXON_GUIDANCE	0.767081	1	-0.361779	-0.762236	3951	11	Plxnb3,Sema3f,Plxnb1,Sema3a,Plxnb2
4578	GOBP_REGULATION_OF_SODIUM_ION_TRANSMEMBRANE_TRANSPORT	0.312154	1	-0.366796	-1.08529	1576	59	Scn4b,Scn5a,Atp1b2,Atp1a2,Fxyd1,Wnk4,Kif5b,Drd3,Scn1b,Slc9a3r1,Cav3,Fgf11,Atp1b3,Utrn,Commd1,Glrx,Fxyd3,Osr1,Wnk1,Neto2,Drd4
4579	GOBP_NEGATIVE_REGULATION_OF_SODIUM_ION_TRANSMEMBRANE_TRANSPORT	0.761822	1	-0.354409	-0.764418	3946	12	Atp1a2,Drd3,Slc9a3r1,Commd1,Osr1
4580	GOBP_POSITIVE_REGULATION_OF_SODIUM_ION_TRANSMEMBRANE_TRANSPORT	0.210043	1	-0.518501	-1.23397	1074	19	Atp1b2,Fxyd1,Wnk4,Kif5b,Atp1b3,Glrx,Wnk1,Drd4,Tesc,Slc9a1
4581	GOBP_NEGATIVE_REGULATION_OF_RNA_CATABOLIC_PROCESS	0.995484	1	-0.195926	-0.587256	5069	63	Gdnf,Tent5a,Tob1,Zfp36,Dnd1,Rbm24,Axin2,Ybx1,Boll,Dkc1,Larp4b,Hnrnpa0,Fmr1,Naf1
4582	GOBP_NEGATIVE_REGULATION_OF_MRNA_CATABOLIC_PROCESS	0.935776	1	-0.240779	-0.697728	4749	52	Gdnf,Tent5a,Tob1,Zfp36,Dnd1,Rbm24,Axin2,Ybx1,Boll,Larp4b,Hnrnpa0,Fmr1,Mettl16,Tirap,Thrap3
4583	GOBP_MITOTIC_CYTOKINETIC_PROCESS	0.955862	1	-0.242147	-0.595026	4915	22	Cep55,Kif20a,Kif20b,Mitd1,Chmp6,Rhoa
4584	GOBP_PROTEIN_LOCALIZATION_TO_CELL_JUNCTION	0.0886076	1	-0.39079	-1.2688	461	105	Ghsr,Hspb1,Dsp,F11r,Rapsn,Tjp3,Nphs1,Shisa6,Kif5b,Fermt2,Tjp2,Cplx1,Mpp7,Cgnl1,Cacng7,Grin2c,Cacng2,Clstn3,Cacng5,Wnt7a,Cdh5,Nectin1,Map1a,Mapt,Zdhhc2
4585	GOBP_REGULATION_OF_PROTEIN_LOCALIZATION_TO_SYNAPSE	0.63654	1	-0.34586	-0.881304	3281	26	Ghsr,Clstn3,Wnt7a,Mapt,Gpc6,Tamalin,Dbn1
4586	GOBP_POSITIVE_REGULATION_OF_PROTEIN_LOCALIZATION_TO_SYNAPSE	0.762422	1	-0.364304	-0.767556	3927	11	Clstn3,Wnt7a,Mapt,Dbn1
4587	GOBP_L_ALPHA_AMINO_ACID_TRANSMEMBRANE_TRANSPORT	0.448406	1	-0.342612	-1.00207	2263	55	Slc6a9,Slc25a13,Kcnj10,Cltrn,Atp1a2,Slc25a15,Slc38a3,Slc25a18,Slc1a6,Slc7a10,Slc7a2,Ace2,Slc15a4,Slc36a4,Slc7a1,Slc7a11,Cln8,Praf2,Itgb1,Slc17a8,Rgs4,Psen1,Slc38a1,Slc7a7
4588	GOBP_NEGATIVE_REGULATION_OF_INTRACELLULAR_SIGNAL_TRANSDUCTION	0.168171	1	-0.288671	-1.10004	912	448	Sfrp5,Dusp1,Chrna9,Atf3,Prkcd,Agt,Lif,Lpar1,Eno1b,Hspb1,Thbs1,Dusp6,Dusp5,Litaf,Spry4,Dusp4,Trim59,Bmp4,Sfrp2,Ddit4,Myoc,Camk2n1,Hspa1a,Snai2,Plaur,Rffl,Erbin,Otud7b,Ndrg2,Sema6a,Aplnr,Spry1,Bmp7,Rasa2,Klf4,P2rx7,Sh3bp1,Creb3l1,Zfp385a,Lilrb4a,Drd3,Pde10a,Rgs3,Dusp16,Mapk8ip1,Nr1h4,Slc9a3r1,Cgnl1,Cav1,Rasa3,Drd2,Sh3rf2,Rnf152,Pde3a,Kank1,Per1,Phlda3,Rasa4,Mecom,Arhgap24,Tmbim6,Cav3,Dyrk2,Uaca,Rtkn2,Dusp8,Apoe,Arrb1,Clu,Bcl2l10,Vgll4,Tgfb2,Ezr,Stk11,Eif3a,Serpine2,Arntl,Pde11a,Ddx3x,Mtm1,Rela,Tmem161a,Rassf2,Itfg2,Vnn1,Spry2,Pdzd3,Mcl1,Lrrk2,Herpud1,Sod2
4589	GOBP_POSITIVE_REGULATION_OF_INTRACELLULAR_SIGNAL_TRANSDUCTION	0.508974	1	-0.2475	-0.98763	2778	879	Ccl21b,Fgf3,Ccr7,Ret,Agt,Lif,Gadd45b,Prr5l,Gadd45g,Lpar1,Thbs1,Dusp6,Cd4,Prok2,Trf,Dusp5,Pde8a,Calcr,Litaf,Adra2b,Erbb3,Unc5b,Sox9,Gpr37,Tcf7l2,Sphk1,Lilra5,Nod2,Sox2,Rhog,Igf2,Bmp4,Tdgf1,Nacc2,S100b,Fgfr2,Ccl22,Ngf,Kdr,Ccl19-ps1,Trp73,Tek,Myoc,Itpkb,Gadd45a,Card11,Saa1,Glipr2,Septin4,Hexim1,Hspa1a,Sash1,Hbegf,Npnt,Fzd5,Gab1,F11r,Erbin,Crh,Lpar4,Traf4,Map3k11,Cx3cl1,Fgf1,Rasd2,Il11,Fpr1,Ect2,Edaradd,Alk,Ghr,Gcnt2,Fgfr3,Hipk2,Rxfp2,Grm4,Prkd2,Nmnat1,Fermt2,Bcar3,Gprc5b,Zfp385a,Axl,Trim12c,Trp53,Rel,P2rx4,Sema7a,Syk,Fgf9,Mapk8ip1,Nupr1,Sorbs3,Adora2b,Gpr62,Nkx3-1,Kl,Tlr6,Gpr17,Trim6,Igf1,Gpr37l1,Gpr20,Dusp15,Slc9a3r1,Akap12,Card9,Trim5,Rragd,Cx3cr1,Lpar3,Mdfic,Chp2,Fgfr1,S1pr2,P2rx5,Laptm5,Cav1,Slc15a4,Nqo2,Tgfa,Drd2,Sema4c,Traf5,Sh3rf2,Bmper,Plekhf1,Dynlt1c,Dynlt1a,Erbb2,Adra2c,Ntrk1,Dvl3,Lmcd1,Slc30a10,Wnt7a,Alox15,Inava,Hcls1,Net1,Ddt,Cxxc5,P2rx2,Akr1c18,Nppc,Trim8,Traf2,Cd86,Eif2ak2,Rtkn2,Hmox1,Pik3r1,Rhoc,Apoe,Irak4,Myorg,Arrb1,Ddx60,Cd28,Tgfb2,Mos,Tnfrsf1a,Npr1,Cd40,Prkca,Gas6,Rell2,Map4k4,C5ar2,Igfbp5,Prr5,Map3k20,Peli2,Gja1,Epha4,Tlr3,Mier1,Plcb1,Trim62,Ddx3x,Itgb1,Pdgfa,Trim25,Rela,Traf3,Fzd10,Fgf16,Tifa,Rassf2,Col3a1,Vegfa,Ltbr,Spry2,Tmem101,Sod1,Camta1,Mcl1,Lrrk2,Adrb3,Arhgef5,Ar,F2rl2,Cflar,Egf,Wnt11,Adra1d,Zcchc3,P2ry10,Erp29,Mapk11,Map4k5,Ddx21,Tpd52l1,Necab2,Ucn,Lrp1,F3,Psen1,Dusp9,Ripk1,Alpk1,Ccr1,Alkal2,F2rl1,Mavs,Pdgfrb,Plxnb1,Igfbp4,Fasl,Csk,Ntf3
4590	GOBP_REGULATION_OF_CELLULAR_RESPONSE_TO_VASCULAR_ENDOTHELIAL_GROWTH_FACTOR_STIMULUS	0.894878	1	0.274595	0.672344	4349	21	Xdh,Smoc2,Dcn
4591	GOBP_NEGATIVE_REGULATION_OF_CELLULAR_RESPONSE_TO_VASCULAR_ENDOTHELIAL_GROWTH_FACTOR_STIMULUS	0.810205	1	0.332859	0.720076	3905	12	Xdh,Dcn,Atp2b4,Adamts12
4592	GOBP_PROTEIN_LOCALIZATION_TO_NUCLEOLUS	0.894778	1	-0.289307	-0.645824	4625	14	Glul,Rrs1,Nol8,Wrn,Pinx1,Nop53,Rpf2
4593	GOBP_MULTI_ORGANISM_LOCALIZATION	0.953962	1	0.228959	0.693523	4682	63	Siglec1,Dynlt1b,Nup93,Tpcn2,Kpna2,Rps27a,Nup133,Mvb12a,Nup88,Ubc,Nup85,Nup214,Dynlt1f,Nup205,Nup188,Nup35,Seh1l,Tsg101,Vps28,Nup107,Nup153,Aaas,Nup43,Nupl1,Ran,Xpo1,Pikfyve,Nup160,Nup210
4594	GOBP_PROTON_TRANSMEMBRANE_TRANSPORT	1	1	-0.136562	-0.454064	5189	125	Ucp3,AA467197,Atp1a2,Slc2a10,Pm20d1,Slc15a1,Atp4a,Ucp1,Drd3,Slc9a3r1,Clcn5,Slc15a4
4595	GOBP_REGULATION_OF_NEUTROPHIL_MIGRATION	0.474937	1	-0.359163	-0.990876	2453	39	Ccl21b,Ccr7,Thbs4,Dapk2,Nod2,Rhog,Ccl19-ps1
4596	GOBP_POSITIVE_REGULATION_OF_NEUTROPHIL_MIGRATION	0.577192	1	-0.359158	-0.921038	2975	27	Ccl21b,Ccr7,Thbs4,Dapk2,Ccl19-ps1
4597	GOBP_TERTIARY_ALCOHOL_METABOLIC_PROCESS	0.97781	1	0.215966	0.492267	4758	15	Wnt4,Akr1b3,Bmp2,Cacna1h,Cbr4,Dkk3
4598	GOBP_CALCIUM_ION_IMPORT_INTO_CYTOSOL	0.362631	1	0.457396	1.08466	1769	18	Ramp3,Ms4a1,Trpv4,Trpv1,Slc8a2,Trpv6,Slc8a1,Atp2b4,Trpv2,Slc24a1,Cacna2d1,Prnp
4599	GOBP_REGULATION_OF_AXON_GUIDANCE	0.988606	1	0.20116	0.442943	4771	13	Fezf2,Tbr1,Mycbp2,Nrp1
4600	GOBP_REGULATION_OF_RECEPTOR_LOCALIZATION_TO_SYNAPSE	0.876385	1	-0.294288	-0.683089	4508	17	Ghsr
4601	GOBP_REGULATION_OF_NEUROBLAST_PROLIFERATION	0.215587	1	-0.4569	-1.19584	1111	30	Shh,Six3,Sox10,Cx3cl1,Trp53,Dmrta2,Vegfc,Cx3cr1,Drd2,Tafa1,Gli3,Vegfa,Lrrk2,Tafa3
4602	GOBP_APOPTOTIC_PROCESS_INVOLVED_IN_DEVELOPMENT	0.18773	1	-0.464398	-1.22274	969	31	Ccn1,Cryab,Six3,Fzd5,Lef1,Bmp7,Xkr7,Megf10
4603	GOBP_REGULATION_OF_LAMELLIPODIUM_ORGANIZATION	1	1	0.130545	0.379691	4905	49	Frmd7,Cd44,Rac2,Epha2,Was,Atp7a,Bin3,Arpc2,Mtor,Carmil1,Arhgef7,Vil1,Abi2
4604	GOBP_POSITIVE_REGULATION_OF_LAMELLIPODIUM_ORGANIZATION	0.998561	1	0.164628	0.449765	4858	36	Frmd7,Rac2,Atp7a,Arpc2,Mtor,Carmil1,Arhgef7,Vil1,Abi2,Nckap1,Actr3,Brk1,Coro1b,Hdac4,Rreb1,Clrn1,Rac1,Actr2,Twf2,Cyfip1,Auts2,Src,Wasf2,Coro1c,Carmil2,Dnm2,Plce1,Mstn,Avil,Ocln,Wnt1,Pik3ca,Akirin1,Enpp2,Pik3r1,Fscn1
4605	GOBP_REGULATION_OF_CELL_CYCLE_G2_M_PHASE_TRANSITION	1	1	0.160202	0.570996	4733	197	Psmb11,Haus1,Cep72,Cdk1,Haus5,Psmb8,Haus7,Psmb7,Cdc7,Sfi1,Uimc1,Ticrr,Tuba1a,Pkia,Psme2,Fbxl7,Mrnip,Smarcd3,Cdc14b,Nae1,Orc1,Plk1,Psmc3,Psma3,Psma2,Psmb3,Psme4,Donson,Mecp2,Cep152,Fhl1,Odf2,Aurkb,Psmd6,Cdc25c,Psmd12,Cetn2,Cdk5rap3,Tubb5,Tpx2,Cep164,Skp1,Psmd5,Fzr1,Npm1,Topbp1,Cep70,Atad5,Gpr132,Haus2,Psme1,Psma1,Dyrk3,Psma4,Psma6,Pafah1b1,Ofd1,Nbn,Rad51b,Sin3a,Mta3
4606	GOBP_NEGATIVE_REGULATION_OF_CELL_CYCLE_G2_M_PHASE_TRANSITION	0.96217	1	0.222779	0.727001	4628	102	Psmb11,Cdk1,Psmb8,Psmb7,Uimc1,Ticrr,Psme2,Fbxl7,Mrnip,Cdc14b,Nae1,Orc1,Plk1,Psmc3,Psma3,Psma2,Psmb3,Psme4,Donson,Fhl1,Aurkb,Psmd6,Psmd12,Cdk5rap3,Skp1,Psmd5,Fzr1,Topbp1,Gpr132,Psme1,Psma1,Psma4,Psma6
4607	GOBP_POSITIVE_REGULATION_OF_CELL_CYCLE_G2_M_PHASE_TRANSITION	0.645894	1	0.342338	0.876729	3129	26	Cdk1,Cdc7,Smarcd3,Mecp2,Cdc25c,Npm1,Atad5,Dyrk3,Rad51b,Sin3a,Mta3,Rab11a
4608	GOBP_REGULATION_OF_CELL_CYCLE_G1_S_PHASE_TRANSITION	0.23036	1	-0.325295	-1.11156	1210	152	Btg2,Adamts1,Gjc2,Cdkn1a,Nacc2,Plk3,Gli1,Gadd45a,Sox4,E2f8,Cyp1a1,Plpp2,Klf4,Chek2,Zfp385a,Pidd1,Trp53,Cdkn1b,Plk5,Fam107a,Mn1,Dcun1d3,Gtse1,Plcb1,Ddx3x,Adam17,Appl2,Lsm11,Rdx,Rbl1,Fbxo7,Fam83d
4609	GOBP_NEGATIVE_REGULATION_OF_CELL_CYCLE_G1_S_PHASE_TRANSITION	0.10804	1	-0.390438	-1.24637	554	95	Btg2,Gjc2,Cdkn1a,Nacc2,Plk3,Gadd45a,Sox4,E2f8,Klf4,Chek2,Zfp385a,Pidd1,Trp53,Cdkn1b,Plk5,Fam107a
4610	GOBP_POSITIVE_REGULATION_OF_CELL_CYCLE_G1_S_PHASE_TRANSITION	0.880818	1	-0.264312	-0.738562	4522	42	Adamts1,Gli1,Cyp1a1,Plcb1,Ddx3x,Adam17,Lsm11,Rdx,Fam83d,Ccnd3,Mepce,Ccnd2
4611	GOBP_MICROTUBULE_CYTOSKELETON_ORGANIZATION_INVOLVED_IN_MITOSIS	1	1	-0.140029	-0.474718	5246	143	Kif23,Hspa1a,Kif4,Arhgef10,Stil,Spry1,Bora,Chek2,Spdl1,Espl1,Dynlt1c,Dynlt1a,Nde1,Cep97,Gja1,Itgb1,Map4,Ccdc61,Abraxas1,Spry2,Sbds,Tubg1,Insc,Lsm14a,Nuf2,Cdc20,Numa1,Nusap1,Sun2,Ankrd53,Rhoa,Smc3
4612	GOBP_REGULATION_OF_NON_MOTILE_CILIUM_ASSEMBLY	0.772567	1	0.36022	0.746491	3722	10	Rp1,Wrap73,Septin7
4613	GOBP_REGULATION_OF_RESPONSE_TO_OXIDATIVE_STRESS	0.0790707	1	-0.424789	-1.30984	404	75	Acox2,Hspb1,Pde8a,Gpr37,Nr4a3,Atf4,Bmp7,Rest,Fbln5,Tlr6,Gpr37l1,Selenon,Macroh2a1,Slc7a11,Fbxo7,Vnn1,Sod1,Mcl1,Lrrk2,Sod2,Ubqln1,Ripk1,Fut8,Met
4614	GOBP_NEGATIVE_REGULATION_OF_RESPONSE_TO_OXIDATIVE_STRESS	0.321422	1	-0.476792	-1.12205	1645	18	Pde8a,Gpr37,Nr4a3,Gpr37l1
4615	GOBP_NEGATIVE_REGULATION_OF_PRI_MIRNA_TRANSCRIPTION_BY_RNA_POLYMERASE_II	0.135977	1	-0.602153	-1.34419	702	14	Sox9,Bmp4,Lilrb4a,Pou5f1,Nfatc3,Srf,Rela
4616	GOBP_POSITIVE_REGULATION_OF_PRI_MIRNA_TRANSCRIPTION_BY_RNA_POLYMERASE_II	0.127336	1	-0.476633	-1.29005	653	36	Fos,Ngfr,Egr1,Jun,Apln,Smad6,Pparg,Klf4,Trp53
4617	GOBP_NEGATIVE_REGULATION_OF_AUTOPHAGOSOME_ASSEMBLY	0.465957	1	-0.448752	-1.00176	2408	14	Nupr1,Phf23,Mtm1,Lrrk2,Tmem39a,Fez1,Pink1,Sec22b,Smcr8
4618	GOBP_REGULATION_OF_SUPRAMOLECULAR_FIBER_ORGANIZATION	0.862095	1	-0.235059	-0.874032	4600	333	Ccl21b,Ccr7,Prkcd,Lpar1,Magel2,Cryab,Cdc42ep1,Dnai3,Arhgap6,Myoc,Mid1ip1,Hspa1a,Arhgap18,F11r,Asap3,Plekhh2,Prox1,Arhgef10,Cx3cl1,Fkbp4,Aebp1,Cdc42ep2,Nphs1,Sh3bp1,Fermt2,Swap70,Map6d1,Sorbs3,Cgnl1,Shank3,Arpc4,Arap1,Kank1,Slc39a12,Alox15,Hcls1,Cdh5,Cdc42ep4,Cav3,Pik3r1,Rhoc,Apoe,Map1a,Mapt,Clu,Cotl1,Triobp,Limch1,Cdc42ep5,Arl2,Lmod3,Sdc4,Nckap1l,Eps8,Rdx,Nox4,Arf6,Snx9,Arhgef5,Fes,Wnt11,Cdc42ep3,Rgs4,Dbn1,Psen1,F2rl1,Tubb4a,Met,Pik3ca,Chadl,Lima1,Abl1,Rapgef3,Pfn1,Numa1,Sptbn2,Eml2,Itgb1bp1,Pak3,Ocln,Ankrd53,Rhoa,Avil,S1pr1,Epha1,Ssh1,Arpc3,Phldb2,Pak2,Prex1,Synpo2,Plek,Prkce,Hip1r,Apc2,Capzb,Arhgap28
4619	GOBP_NEGATIVE_REGULATION_OF_SUPRAMOLECULAR_FIBER_ORGANIZATION	0.526467	1	-0.287081	-0.96819	2744	138	Prkcd,Cryab,Dnai3,Arhgap6,Myoc,Mid1ip1,F11r,Plekhh2,Fkbp4,Swap70,Map6d1,Cgnl1,Shank3,Arap1,Kank1,Cdh5,Cav3,Pik3r1,Apoe,Clu,Triobp,Lmod3,Eps8,Rdx,Tubb4a,Met,Pik3ca,Chadl,Lima1,Pfn1,Sptbn2,Eml2,Avil,S1pr1,Ssh1,Phldb2,Pak2,Hip1r,Apc2,Capzb,Arhgap28,Sptbn4,Coro2b
4620	GOBP_REGULATION_OF_PROTEIN_POLYUBIQUITINATION	0.247272	1	-0.475517	-1.17938	1268	23	Ttc36,Nod2,Spsb4,Sash1,Ube2d1,Ddx3x,Foxf2,Ptpn22,Nmi,Otub2,Trim44,Xiap
4621	GOBP_POSITIVE_REGULATION_OF_PROTEIN_POLYUBIQUITINATION	0.508396	1	-0.453095	-0.977271	2633	12	Nod2,Spsb4,Ube2d1,Ddx3x,Ptpn22,Nmi,Xiap
4622	GOBP_REGULATION_OF_ALCOHOL_BIOSYNTHETIC_PROCESS	0.999796	1	0.163502	0.500219	4908	67	Ntsr1,Acacb,Mas1,Snca,Lhcgr,Sqle,Wnt4,Mvk,Clcn2,Bmp2,Fdft1,Cd244a,Tm7sf2,Fdps
4623	GOBP_NEGATIVE_REGULATION_OF_ALCOHOL_BIOSYNTHETIC_PROCESS	0.615325	1	-0.412176	-0.889014	3187	12	Rest,Cyp27b1,Apoe,Sod1,Plek,Bmp5
4624	GOBP_POSITIVE_REGULATION_OF_ALCOHOL_BIOSYNTHETIC_PROCESS	0.770475	1	0.324333	0.777849	3762	19	Ntsr1,Mas1,Snca,Lhcgr,Wnt4,Cd244a
4625	GOBP_PROTEIN_LOCALIZATION_TO_EARLY_ENDOSOME	0.451669	1	-0.493844	-1.02365	2340	10	Ezr,Dtx3l,Rdx,Egf,Msn,Rock2
4626	GOBP_REGULATION_OF_DENDRITIC_SPINE_MAINTENANCE	0.772911	1	-0.362632	-0.751667	4005	10	Apoe,Homer1,Zfp804a
4627	GOBP_REGULATION_OF_ASPARTIC_TYPE_ENDOPEPTIDASE_ACTIVITY_INVOLVED_IN_AMYLOID_PRECURSOR_PROTEIN_CATABOLIC_PROCESS	0.993814	1	0.193094	0.41105	4819	11	Ager,Sorl1,Picalm,Efna3,Lyn,Tmed10-ps,Bin1,Efna1,Tmed10,Rock2
4628	GOBP_MITOTIC_DNA_REPLICATION	0.945346	1	0.249346	0.568355	4600	15	Mcm6,Bcl6,Gins1,Mcmdc2,Lig1,Mcm2
4629	GOBP_REGULATION_OF_AMYLOID_PRECURSOR_PROTEIN_CATABOLIC_PROCESS	0.867659	1	0.267752	0.749155	4195	41	Tnf,Ager,Ranbp9,Spon1
4630	GOBP_NEGATIVE_REGULATION_OF_AMYLOID_PRECURSOR_PROTEIN_CATABOLIC_PROCESS	0.881587	1	-0.281175	-0.690928	4533	22	Igf1,Hap1,Apoe,Clu
4631	GOBP_POSITIVE_REGULATION_OF_AMYLOID_PRECURSOR_PROTEIN_CATABOLIC_PROCESS	0.394526	1	0.424055	1.04959	1916	22	Tnf,Ager,Ranbp9,Spon1
4632	GOBP_ORGANELLE_DISASSEMBLY	0.462735	1	-0.305718	-0.991054	2408	104	Spata18,Plk3,Fzd5,Kif5b,Kif19a,Trp53,Plk5,Ctsk,Wipi1,Ppargc1a,Cisd2,Tigar,Fbxo7,Mrrf,Camkk2,Mark2,Fis1,Ufm1,Sting1,Optn,Sqstm1,Hk2,Usp36,Gabarapl1,Mul1,Map1lc3b,Srebf1,Ufl1,Golga2,Atg12,Pink1,Ddrgk1,Pelo,Atg9a,Fundc1
4633	GOBP_REGULATION_OF_GLYCOPROTEIN_METABOLIC_PROCESS	0.561708	1	-0.331508	-0.935115	2880	44	Ccl21b,Ccr7,Tcf7l2,Il33,Ccl19-ps1,Hbegf,Slc2a10
4634	GOBP_NEGATIVE_REGULATION_OF_GLYCOPROTEIN_METABOLIC_PROCESS	0.981097	1	0.210542	0.479904	4774	15	Acer2,Jak3,Aatf,Abca7
4635	GOBP_POSITIVE_REGULATION_OF_GLYCOPROTEIN_METABOLIC_PROCESS	0.413733	1	-0.409891	-1.03475	2138	25	Ccl21b,Ccr7,Tcf7l2,Il33,Ccl19-ps1,Slc2a10
4636	GOBP_REGULATION_OF_RNA_POLYMERASE_II_REGULATORY_REGION_SEQUENCE_SPECIFIC_DNA_BINDING	0.128354	1	-0.633154	-1.36564	664	12	Lif,Zbtb7c
4637	GOBP_REGULATION_OF_RESPONSE_TO_WOUNDING	0.975427	1	-0.217578	-0.732024	5080	135	Cldn3,Prkcd,Thbs1,Tnfrsf12a,Slc12a2,Plaur,Hbegf,Klf4,Cd9,Inpp5f,Fermt2,Cldn19,Cadm4,Plg,Cav1,Pros1,Cers2,Kank1,Mdk,Plau,Ceacam1,Ccn4,Apoe,Serpine2,Cd34,Gja1,Epha4,Itgb1,St3gal4,Pdgfa,Cpb2,Plpp3,Tnfaip3,Lrp1,F3,Enpp4,F2rl1
4638	GOBP_NEGATIVE_REGULATION_OF_RESPONSE_TO_WOUNDING	0.617383	1	-0.297099	-0.917775	3160	76	Cldn3,Prkcd,Thbs1,Slc12a2,Plaur,Cd9,Inpp5f,Cldn19,Plg,Pros1,Cers2,Mdk,Plau,Ceacam1,Apoe,Serpine2,Cd34,Gja1,Epha4,Pdgfa,Cpb2
4639	GOBP_POSITIVE_REGULATION_OF_RESPONSE_TO_WOUNDING	0.994458	1	-0.195878	-0.579572	5023	59	Cldn3,Thbs1,Hbegf,Fermt2,Plg,Kank1,Mdk,Ccn4,Itgb1,St3gal4,Cpb2,Plpp3,Lrp1,F3,Enpp4
4640	GOBP_NEGATIVE_REGULATION_OF_LEUKOCYTE_CELL_CELL_ADHESION	0.453901	1	-0.306733	-0.997216	2367	106	Ccl21b,Gnrh1,Hlx,Ido1,Tbx21,Bmp4,Cd274,Shh,Arg2,Foxj1,Tarm1,Socs1,Smad7,Klf4,Zbtb7b,Lgals7,Lilrb4a,Fgl1,Laptm5,Erbb2,Mdk,Ceacam1,Cd86,Arg1,Lrrc32
4641	GOBP_POSITIVE_REGULATION_OF_LEUKOCYTE_CELL_CELL_ADHESION	0.499621	1	-0.277932	-0.982131	2639	201	Ccl21b,H2-Bl,Ccr7,Hlx,H2-Q7,Cd4,H2-Q2,Egr3,H2-T-ps,Prkcq,Nod2,Igfbp2,Igf2,Cd274,Shh,Ccl19-ps1,Itpkb,Card11,Nr4a3,Socs1,H2-Q1,Lef1,Sox4,H2-Q4,Zbtb7b,Cd6,Ptafr,Sox13,Gli2,Lilrb4a,Dpp4,Syk,Pnp,Igf1,Nfkbid,Ets1,Cav1,Zbtb1,Mdk,Myb,Pck1,Hsph1,Cd86,Pik3r1,Cd28,Slc7a1,Tgfbr2,St3gal4,H2-D1,Il15,Nckap1l,Dock8,Rela
4642	GOBP_MEIOTIC_CELL_CYCLE_PROCESS	0.977335	1	0.21588	0.754431	4656	164	Mnd1,Top2a,Hsf2bp,Sycp2l,Fancd2,Cks2,Syce1l,Ccne2,Iho1,Ncapd3,Sgo1,Ankrd31,Syce2,Ooep,Tdrd9,Npm2,Mei4,Btbd18,Fignl1,Hfm1,Trip13,Rad54b,Wnt4,Mei1,Mov10l1,Shcbp1l,Meioc,Bub1,Plk1,Slc2a8,Eme1,Syce3,Fancm,Slx4,Rad50
4643	GOBP_NEGATIVE_REGULATION_OF_PROTEOLYSIS_INVOLVED_IN_CELLULAR_PROTEIN_CATABOLIC_PROCESS	0.846367	1	-0.263377	-0.784272	4274	61	Ttc36,Rybp-ps,Shh,Hipk2,Pdcl3,F8a,Map1a,Epha4,Mtm1
4644	GOBP_POSITIVE_REGULATION_OF_PROTEOLYSIS_INVOLVED_IN_CELLULAR_PROTEIN_CATABOLIC_PROCESS	0.956948	1	-0.225212	-0.744029	4978	120	Trib1,Il33,Plk3,Hspa1a,Smad7,Trib2,Sirt2,Dnajb2,Nupr1,Dab2,Laptm5,Cav1,Sh3rf2,Cav3,Clu,Socs4,Lrrk2,Herpud1,Egf,Rnf144a,Ubqln1,Cebpa,Psen1,Pias1,Sirt6,Fmr1,Cdc20
4645	GOBP_REGULATION_OF_EXTRACELLULAR_MATRIX_ORGANIZATION	0.444033	1	-0.355312	-1.0071	2276	45	Agt,Sox9,Phldb1,Ddr1,Slc2a10,Aebp1,Dpp4,Ets1,Fscn1,Tnfrsf1a,Cpb2,Ddr2,Cflar,Lrp1,Chadl,Abl1,Pdpn,Notch1
4646	GOBP_NEGATIVE_REGULATION_OF_EXTRACELLULAR_MATRIX_ORGANIZATION	0.947629	1	0.253784	0.540245	4595	11	Adtrp
4647	GOBP_POSITIVE_REGULATION_OF_EXTRACELLULAR_MATRIX_ORGANIZATION	0.902767	1	-0.270567	-0.671061	4632	23	Sox9,Phldb1,Fscn1,Cpb2,Ddr2,Cflar,Pdpn,Phldb2,Il6
4648	GOBP_REGULATION_OF_PROTEIN_LOCALIZATION_TO_PLASMA_MEMBRANE	0.862022	1	-0.25373	-0.800754	4441	88	Tmbim1,Rhog,Rhoq,Kif5b,Stac,Dab2,Akap5,Stx4a,Pik3r1,Acsl3,Zdhhc2,Ezr,Prkch,Itgb1,Pkdcc,Epha3,Tamalin,Mmp14,Arf6,Ldlrap1,Ar,Nhlrc1,Lrp1,Tmem59,Csk,Ppp1r9b
4649	GOBP_REGULATION_OF_ACTIN_FILAMENT_BASED_MOVEMENT	0.322624	1	-0.417312	-1.09876	1666	31	Dsp,Scn5a,Atp1a2,Ctnna3,Kcnj2,Mybpc3,Hcn4,Stc1,Jup,Cav1,Gja5,Cav3,Adora1
4650	GOBP_MONONUCLEAR_CELL_DIFFERENTIATION	0.826299	1	-0.238609	-0.890127	4404	348	Ccr7,Batf3,Hlx,Egr1,Tmem98,Cd4,Egr3,Dll4,Zfp36l1,Tbx21,Bmp4,Shh,Jun,Foxj1,Ccl19-ps1,Itpkb,Zfp36l2,Card11,Dock10,Hhex,Fzd5,Socs1,Pparg,Smad7,Lef1,Sox4,Pknox1,Fzd9,Il11,Ifi207,Zbtb7b,Sox13,Axl,Gli2,Lilrb4a,Trp53,Syk,Inhba,Pnp,Itgb8,Cd79a,Ifi208,Itk,Nfkbid,Slamf6,Irf2bp2,Ccr6,Nhej1,Zbtb1,Zfpm1,Erbb2,Il27,Ntrk1,Mdk,Myb,Pck1,Camk4,Cd86,Mr1,Dll1,Pik3r1,Onecut1,Cd28,Stk11,Gas6,Ly6d,Srf,Tgfbr2,Rorc,Irf8,Itgb1,Adam17,Il15,Nckap1l,Chd7,Nrarp,Gli3,Fbxo7,Vegfa,Ltbr,Itfg2,Vnn1,Mmp14,Sod1
4651	GOBP_REGULATION_OF_AUTOPHAGY_OF_MITOCHONDRION	0.996516	1	-0.180769	-0.475956	5148	31	Fzd5,Trp53,Tigar,Fbxo7,Camkk2,Usp36,Srebf1
4652	GOBP_REGULATION_OF_CALCIUM_ION_TRANSMEMBRANE_TRANSPORT	0.99635	1	-0.193111	-0.637285	5185	119	Plp1,Bdkrb1,Calcr,Gjc2,Jph2,Trdn,Hpca,Atp1a2,Aplnr,Cx3cl1,Stac,Drd3,Casq2,Selenon,Drd2
4653	GOBP_NEGATIVE_REGULATION_OF_CALCIUM_ION_TRANSMEMBRANE_TRANSPORT	0.406905	1	-0.404587	-1.03754	2097	27	Trdn,Atp1a2,Drd3,Casq2,Drd2,Ubqln1,Fmr1,Drd4,Gsto1,Crhr1,Rrad,Adra2a
4654	GOBP_REGULATION_OF_OXIDATIVE_STRESS_INDUCED_CELL_DEATH	0.194494	1	-0.408863	-1.19199	981	54	Hspb1,Pde8a,Gpr37,Nr4a3,Atf4,Rest,Tlr6,Gpr37l1,Slc7a11,Fbxo7,Vnn1,Sod1,Mcl1,Lrrk2,Sod2,Ubqln1,Ripk1,Met
4655	GOBP_NEGATIVE_REGULATION_OF_OXIDATIVE_STRESS_INDUCED_CELL_DEATH	0.244834	1	-0.422254	-1.15666	1255	38	Hspb1,Pde8a,Gpr37,Nr4a3,Atf4,Rest,Gpr37l1,Slc7a11,Fbxo7,Vnn1,Lrrk2,Sod2
4656	GOBP_REGULATION_OF_OXIDATIVE_STRESS_INDUCED_NEURON_DEATH	0.613888	1	-0.36773	-0.895108	3155	21	Nr4a3,Atf4,Rest,Tlr6,Slc7a11,Fbxo7,Mcl1
4657	GOBP_NEGATIVE_REGULATION_OF_OXIDATIVE_STRESS_INDUCED_NEURON_DEATH	0.765725	1	-0.342589	-0.772684	3931	15	Nr4a3,Atf4,Rest,Slc7a11,Fbxo7
4658	GOBP_POSITIVE_REGULATION_OF_OXIDATIVE_STRESS_INDUCED_CELL_DEATH	0.348213	1	-0.506176	-1.11048	1801	13	Rest,Tlr6,Sod1,Mcl1,Ripk1
4659	GOBP_REGULATION_OF_PROTEIN_TARGETING_TO_MITOCHONDRION	1	1	-0.129184	-0.360975	5134	42	Fzd5,Bag3,Micall2,Hspa1l,Lrrk2,Leprot,Usp36,Ubl5,Srebf1,Prkaa1,Pink1
4660	GOBP_REGULATION_OF_LEUKOCYTE_TETHERING_OR_ROLLING	0.485169	1	0.457695	0.990136	2338	12	Ccl21a,Fut9,Fut7
4661	GOBP_POSITIVE_REGULATION_OF_TUMOR_NECROSIS_FACTOR_MEDIATED_SIGNALING_PATHWAY	0.655605	1	-0.411658	-0.85329	3397	10	Hspa1a,Laptm5,Traf2,Adam17
4662	GOBP_REGULATION_OF_REGULATED_SECRETORY_PATHWAY	0.999791	1	0.168263	0.56256	4792	118	Syt10,Pram1,Chrna5,Stxbp2,Il13ra2,Syt17,Fgr,Rac2,P2rx1,Ccr2,Doc2a,Prkcg
4663	GOBP_NEGATIVE_REGULATION_OF_REGULATED_SECRETORY_PATHWAY	0.991598	1	-0.193042	-0.459417	5074	19	Rest,Ceacam1,Hmox1,Fmr1,Notch1,Adra2a,Cd84,Gnai2,Stxbp3,Foxf1
4664	GOBP_POSITIVE_REGULATION_OF_REGULATED_SECRETORY_PATHWAY	0.993379	1	-0.191841	-0.536056	5100	42	Cltrn,Ptafr,Syk,Stx4a,Doc2b
4665	GOBP_REGULATION_OF_MRNA_METABOLIC_PROCESS	1	1	-0.183363	-0.676609	5314	306	Btg2,Prkcd,Prr5l,Hspb1,Zfp36l1,Nanos3,Trim71,Gdnf,Tent5a,Tob1,Zfp36l2,Hspa1a,Zfp36,Mex3d,Rest,Carhsp1,Exosc1,Tnfsf13,Dnd1,Samd4,Cacng7,Ahcyl1,Sap18b,Larp7,Leo1,Rbm4,Prkca,Rbm24,Axin2,Fxr2,Ybx1,Boll,Ctr9,Cwc22,Csdc2,Set,Larp4b,U2af2,Nsrp1,Hnrnpa0,Ago2,Fmr1,Mettl14,Pabpn1,Srpk3,Zbtb7a,Ptbp1,Alkbh5,Celf4,Nova1,Hnrnpl,Mettl16,Prdx6,Samd4b,Tirap,Exosc5,Rida,Psmb5,Thrap3,Serbp1,Zc3h10,Fastkd1,Tra2b,Srpk2,Cdk11b,Hsf1,Puf60,Rock2,Tent4a,Psmd7,Fastk,Rnf20,Tnrc6b,Tardbp,Dhx36,Zc3h12a,Supt5,Upf1,BC005624,Safb,Ncbp2,Jmjd6,Syncrip,Myod1,Ccnt1,Tra2a,Ccnb1,Slc11a1,Tnrc6a
4666	GOBP_NEGATIVE_REGULATION_OF_MRNA_METABOLIC_PROCESS	0.944586	1	-0.232115	-0.722962	4806	81	Gdnf,Tent5a,Tob1,Zfp36,Dnd1,Sap18b,Rbm24,Axin2,Ybx1,Boll,Ctr9,Larp4b,U2af2,Hnrnpa0,Fmr1,Ptbp1,Celf4,Mettl16,Tirap,Thrap3,Tent4a,Rnf20,Tardbp,Supt5,Syncrip,Ccnt1,Slc11a1,Nelfe,Elavl4
4667	GOBP_POSITIVE_REGULATION_OF_MRNA_METABOLIC_PROCESS	0.0824058	1	-0.420571	-1.30215	421	77	Btg2,Prr5l,Zfp36l1,Nanos3,Trim71,Tob1,Zfp36l2,Zfp36,Mex3d
4668	GOBP_REGULATION_OF_PROTEIN_MATURATION	0.460402	1	-0.342934	-0.993755	2336	52	Tmem98,Eno1b,Thbs1,Sox4,Rfx4,Rhbdd1,Gas1,Serpine2,Ldlrad3,Chac1,Cpb2,Mmp14,Hpn,Lrrk2,Ift52,Sirt4,Tmem59
4669	GOBP_NEGATIVE_REGULATION_OF_PROTEIN_MATURATION	0.250146	1	-0.494067	-1.18732	1280	20	Tmem98,Thbs1,Gas1,Serpine2,Chac1,Cpb2,Lrrk2,Sirt4,Tmem59
4670	GOBP_POSITIVE_REGULATION_OF_PROTEIN_MATURATION	0.964251	1	-0.23784	-0.594184	4962	24	Eno1b,Sox4,Rhbdd1
4671	GOBP_REGULATION_OF_PROTEIN_MODIFICATION_BY_SMALL_PROTEIN_CONJUGATION_OR_REMOVAL	0.710159	1	-0.255094	-0.910499	3760	221	Ttc36,Egr1,Sphk1,Nod2,Septin4,Spsb4,Hspa1a,Sash1,Smad7,Sox4,Rasd2,Nxn,Arrdc3,Ube2d1,Fbxo2,Dnajb2,Fam107a,Mad2l2,Laptm5,Cav1,Sh3rf2,Ubxn2a,Siah2,Inava,Phf23,Arrb1,Dtx3l,Dcun1d3,Epas1,Brca1,Ddx3x,Rela,Spry2,Hdac8,Lrrk2,Ctr9,Herpud1,Commd1,Nhlrc1,Cblb,Tnfaip3,Pef1,Ubqln1,Foxf2,U2af2,Psen1,Dnaja1,Pias1,Bcl10,Ndfip2,Abl1,Ptpn22,Cdc20,Nmi,Sqstm1,Otub2,Mul1,Tspyl5,Ufl1,Trim44,Xiap,Prkce,Mtbp,Svbp,Fbxo5,Golga2,Pttg1ip,Pink1,Limk1,Pias4,Uba2,N4bp1,Rnf20,Pinx1,Zc3h12a,Adgrb1,Fbxo4,Hspbp1,Cenps,Cenpx,Nsmce3,Gnl3l,Bag5,Mta1,Ube2s,Traf6,Dcun1d2,Senp2,Isg15,Sart3,Itch
4672	GOBP_NEGATIVE_REGULATION_OF_PROTEIN_MODIFICATION_BY_SMALL_PROTEIN_CONJUGATION_OR_REMOVAL	0.925817	1	-0.237697	-0.744345	4729	84	Ttc36,Hspa1a,Smad7,Sox4,Rasd2,Nxn,Mad2l2,Cav1,Sh3rf2,Arrb1,Dtx3l,Dcun1d3,Rela,Spry2,Hdac8,Tnfaip3,U2af2,Psen1,Dnaja1,Abl1,Sqstm1,Otub2,Ufl1,Trim44,Prkce,Svbp,Fbxo5
4673	GOBP_POSITIVE_REGULATION_OF_PROTEIN_MODIFICATION_BY_SMALL_PROTEIN_CONJUGATION_OR_REMOVAL	0.905239	1	-0.239199	-0.797713	4699	128	Sphk1,Nod2,Septin4,Spsb4,Smad7,Rasd2,Arrdc3,Ube2d1,Fam107a,Laptm5,Cav1,Inava,Phf23,Arrb1,Dcun1d3,Brca1,Ddx3x,Lrrk2,Ctr9,Commd1,Nhlrc1,Cblb,Pef1,Ubqln1,Pias1,Bcl10,Ndfip2,Ptpn22,Cdc20,Nmi,Mul1,Tspyl5,Xiap,Golga2,Pttg1ip,Pink1,Pias4,Uba2,Rnf20,Zc3h12a,Fbxo4,Hspbp1,Cenps,Cenpx,Nsmce3,Mta1,Ube2s,Traf6,Dcun1d2,Senp2,Sart3
4674	GOBP_REGULATION_OF_PROTEIN_FOLDING	0.916039	1	-0.278297	-0.600252	4745	12	Dnajb2,Pdcl3,Pdcl,Pofut2
4675	GOBP_RESPONSE_TO_DOPAMINE	0.822644	1	-0.26486	-0.808579	4206	70	Olfr1564,Htr7,Htr1d,Atf4,Rgs8,Alk,Drd3,Chrm2,Slc9a3r1,Adcy5,Drd2,Htr1a
4676	GOBP_REGULATION_OF_GOLGI_ORGANIZATION	0.931949	1	0.255718	0.592066	4532	16	Mapk3,Mapk1,Ehd3,Map2k1,Stx5a,Pdcd10,Camsap2
4677	GOBP_REGULATION_OF_CELLULAR_PROTEIN_CATABOLIC_PROCESS	0.875869	1	-0.237073	-0.853152	4663	236	Ttc36,Rybp-ps,Trib1,Il33,Shh,Plk3,Gna12,Hspa1a,Desi1,Smad7,Trib2,Hipk2,Sirt2,Dnajb2,Pdcl3,Nupr1,Dab2,Laptm5,Cav1,Sh3rf2,Ubqln4,F8a,Cav3,Apoe,Map1a,Clu,Vgll4,Ezr,Socs4,Epha4,Nell1,Mtm1,Abca2,Rdx,Lrrk2,Herpud1,Commd1,Egf,Rnf144a,Dact1,Tnfaip3,Ubqln1,Lrp1,Foxf2,Cebpa,Psen1,Pias1,Sirt6,Uchl5,Fmr1,Cdc20,Cd81,Msn,Wnt1,Pml,Mdm2
4678	GOBP_NEGATIVE_REGULATION_OF_CELLULAR_PROTEIN_CATABOLIC_PROCESS	0.909957	1	-0.244688	-0.750843	4678	72	Ttc36,Rybp-ps,Shh,Hipk2,Pdcl3,F8a,Map1a,Epha4,Nell1,Mtm1
4679	GOBP_POSITIVE_REGULATION_OF_CELLULAR_PROTEIN_CATABOLIC_PROCESS	0.796133	1	-0.254224	-0.85934	4158	141	Trib1,Il33,Plk3,Hspa1a,Smad7,Trib2,Sirt2,Dnajb2,Nupr1,Dab2,Laptm5,Cav1,Sh3rf2,Cav3,Apoe,Clu,Vgll4,Ezr,Socs4,Abca2,Rdx,Lrrk2,Herpud1,Egf,Rnf144a,Dact1,Tnfaip3,Ubqln1,Lrp1,Cebpa,Psen1,Pias1,Sirt6,Fmr1,Cdc20,Cd81,Msn,Mdm2
4680	GOBP_PROTEIN_LOCALIZATION_TO_NUCLEAR_BODY	0.989629	1	0.206736	0.447233	4770	12	Cct4,Cct5,Wrap53,Tcp1,Cct3,Cct7,Cct2
4681	GOBP_REACTIVE_OXYGEN_SPECIES_BIOSYNTHETIC_PROCESS	0.953843	1	0.226246	0.732921	4628	97	Tnf,Mpo,Hbb-bt,Duoxa1,Icam1,Duox1,Cyp1b1,Nqo1,Smad3,Tspo,Snca,Alox5,Il1b
4682	GOBP_REGULATION_OF_SYNAPTIC_VESICLE_RECYCLING	0.977165	1	0.21872	0.535536	4749	21	Snca,Btbd9,Ppp3cb,Vamp4,Nlgn1,Plaa,Slc17a7
4683	GOBP_REGULATION_OF_REACTIVE_OXYGEN_SPECIES_BIOSYNTHETIC_PROCESS	0.970313	1	-0.223182	-0.689435	4967	76	Ptgis,Klf2,Arg2,Ptgs2,Ddah2,Klf4,Ucp1,Hbb-bs,P2rx4,Tlr6,Abcd2,Cx3cr1,Cav1,Slc5a3,Slc18a2,Slc30a10,Clu,Cd34
4684	GOBP_NEGATIVE_REGULATION_OF_REACTIVE_OXYGEN_SPECIES_BIOSYNTHETIC_PROCESS	0.353772	1	-0.428262	-1.08113	1828	25	Ptgis,Abcd2,Cav1,Slc18a2,Slc30a10,Cd34,Cflar
4685	GOBP_POSITIVE_REGULATION_OF_REACTIVE_OXYGEN_SPECIES_BIOSYNTHETIC_PROCESS	0.784119	1	0.288012	0.805842	3791	41	Tnf,Hbb-bt,Duoxa1,Icam1,Smad3,Il1b,Edn1,Jak2,Cd36,Ass1,Agtr2
4686	GOBP_REGULATION_OF_CELL_MATURATION	0.190002	1	-0.534128	-1.25698	972	18	Ret,Tbx6,Sirt2,Nppc,Ednrb,Lrrk2
4687	GOBP_REGULATION_OF_TORC1_SIGNALING	0.993575	1	-0.195955	-0.53037	5102	36	Rragd,Rnf152,Stk11,Itfg2,Gpr137c,Bmt2,Sec13,Atm,Sesn2,Smcr8,Gpr137,C9orf72,Castor2,Rraga,Castor1,Lamtor5,Szt2,Dgkq,Flcn,Rragc,Depdc5,Fnip1,Pip4p1,Sesn3,Lars,Rragb,Sik3,Dyrk3,Kptn,Clec16a,Seh1l,Sesn1,Klhl22,Gpr137b,Telo2,Pih1d1
4688	GOBP_PROTEIN_LOCALIZATION_TO_CILIARY_MEMBRANE	0.999612	1	-0.159972	-0.337047	5149	11	Rab29,Arl3,Ift80,Arl13b,Bbip1,Rabep1,Gga1,Wdr19,Lztfl1,Tub,Efcab7
4689	GOBP_LIPOSACCHARIDE_METABOLIC_PROCESS	0.178263	1	-0.360227	-1.17113	929	106	Fa2h,Prkcd,Ugt8a,Gltp,Neu2,St8sia6,Gal3st1,Gpld1,Pigg,Itgb8,Esyt3,Pigz,Cerk,B3gnt5,St6galnac3,Neu4,Pigyl,Gm2a,St3gal6,Esyt1,Pnliprp2,Gbgt1,St3gal4,Abca2,Smpd2,Pigu,Pigm,St8sia2,Ugcg,Neu1,Bax,St8sia3,Fuca1,B4galt5,Piga,St6galnac4
4690	GOBP_MUCOPOLYSACCHARIDE_METABOLIC_PROCESS	0.829365	1	0.254033	0.833003	3970	105	Lum,Itih2,Angpt1,Chst9,Cd44,Hyal1,Slc35d2,Ndst4,Dcn,Galns,Has2,Has1,Chst14,Il1b,Cemip,Xylt1,Glb1,Ext1,Pdgfb,Hyal2
4691	GOBP_ENDOPLASMIC_RETICULUM_TO_CYTOSOL_TRANSPORT	0.694859	1	-0.328035	-0.848201	3581	28	Rhbdd1,Herpud1,Ube2j1,Edem2,Edem1,Ubac2,Hsp90b1,Selenos,Derl2,Tmem129,Faf2,Ube2g2,Svip,H13,Sel1l
4692	GOBP_RELEASE_OF_SEQUESTERED_CALCIUM_ION_INTO_CYTOSOL_BY_ENDOPLASMIC_RETICULUM	0.647482	1	-0.353981	-0.869834	3329	22	Trdn,Atp1a2,Casq2,Ccr5,Chd7,Fasl,Gsto1
4693	GOBP_REGULATION_OF_BLOOD_CIRCULATION	0.113133	1	-0.323241	-1.16921	602	249	Mc3r,Ptger2,Agt,Avp,Edn2,Scn4b,Isl1,Kcnk15,Dsp,Adra2b,Kcnj5,Scn5a,Avpr1a,Dock5,Kcnj14,Trdn,Apln,Atp1b2,Hbegf,Atp1a2,Smad7,Fxyd1,Ctnna3,Kcne4,Kcnj2,Cacna2d2,Oxt,Myh7,Kcnj12,Ptafr,Atp2b2,Cd38,Adm,P2rx4,Chrm2,Hcn4,Stc1,Kcnip2,Scn1b,Casq2,Jup,Tbx18,Ace2,Adrb1,Cav1,Drd2,Htr1a,Cacng7,Gja5,Ahcyl1,Cacng2,Adra2c,Cacna1s,Cacng5,Zdhhc21,Kcnk1,Gaa,Nppc,Cav3,Tmem65,Tgfb2,Cacna2d3,Npr1,Epas1,Abcc9,Adora1,Atp1b3,Kcnh2,Gja1,Chga,Cacna2d4
4694	GOBP_NEGATIVE_REGULATION_OF_BLOOD_CIRCULATION	0.853194	1	0.295557	0.708836	4166	19	Ager,Fkbp1b,Adra1a,Jak2,Npff,Agtr2,Rnls
4695	GOBP_POSITIVE_REGULATION_OF_BLOOD_CIRCULATION	0.25759	1	-0.431427	-1.15111	1331	33	Ptger2,Edn2,Avpr1a,Apln,Atp1a2,Adm,Ace2,Adrb1,Tgfb2,Chga,Adra1d,Rgs4,Ucn
4696	GOBP_REGULATION_OF_PROTEIN_TARGETING	1	1	-0.137219	-0.423116	5121	75	Hpca,Pdzk1,Fzd5,Bag3,Micall2,Hspa1l,Erbb2,Akt2
4697	GOBP_ESTABLISHMENT_OF_PROTEIN_LOCALIZATION_TO_POSTSYNAPTIC_MEMBRANE	0.729594	1	-0.357689	-0.798473	3771	14	Rapsn,Cplx1,Tamalin
4698	GOBP_REGULATION_OF_EXOSOMAL_SECRETION	0.956378	1	-0.247461	-0.558129	4910	15	Sdc1
4699	GOBP_NEGATIVE_REGULATION_OF_TUMOR_NECROSIS_FACTOR_SUPERFAMILY_CYTOKINE_PRODUCTION	0.646446	1	0.30914	0.891203	3164	47	Ltf,Gstp2,Bcl3,Irak3,Mc1r,Tspo,Foxp3
4700	GOBP_POSITIVE_REGULATION_OF_TUMOR_NECROSIS_FACTOR_SUPERFAMILY_CYTOKINE_PRODUCTION	0.407407	1	-0.332469	-1.02396	2089	74	Isl1,Ly96,Hspb1,Thbs1,H2-T-ps,Lilra5,Il33,Nod2,Ccl19-ps1,Fzd5,Ddx58,Ptafr,Frmd8,Syk,Card9,Ddt,Cd86,Pik3r1,Clu
4701	GOBP_NEGATIVE_REGULATION_OF_RESPONSE_TO_ENDOPLASMIC_RETICULUM_STRESS	0.899318	1	-0.257597	-0.719796	4617	42	Hspa1a,Ppp1r15a,Creb3l1,Tmbim6,Clu,Lrrk2,Herpud1,Bfar,Ppp1r15b,Ufl1,Grina,Lpcat3,Selenos,Dnajc3,Ddrgk1,Svip,Dnajb9,Nr1h2
4702	GOBP_REGULATION_OF_ATP_METABOLIC_PROCESS	0.908324	1	-0.241201	-0.783121	4735	105	Eno1b,Zbtb20,Ddit4,Slc4a4,Pfkfb1,P2rx7,Mlxipl,Pfkfb3,Trp53,Gck,Gpd1,Nupr1,Esrrb,Igf1
4703	GOBP_NEGATIVE_REGULATION_OF_ATP_METABOLIC_PROCESS	0.538178	1	-0.379192	-0.947315	2769	24	Ddit4,Pfkfb1,Mlxipl,Trp53,Nupr1,Ppargc1a,Tigar,Fis1,Dnajc15,Git1
4704	GOBP_POSITIVE_REGULATION_OF_ATP_METABOLIC_PROCESS	0.0277078	0.736369	-0.574143	-1.52324	142	32	Eno1b,Zbtb20,Slc4a4,Pfkfb1,P2rx7,Mlxipl,Pfkfb3,Gpd1,Nupr1,Esrrb,Igf1
4705	GOBP_REGULATION_OF_DNA_CATABOLIC_PROCESS	0.452827	1	-0.493213	-1.02234	2346	10	Nmnat1,Bax,Il6,Hsf1,Atm
4706	GOBP_REGULATION_OF_CYTOPLASMIC_TRANSPORT	0.981963	1	-0.215509	-0.549149	5062	26	Dab2,Rab29,Rab21,Ezr,Mtmr2,Rdx,Lrrk2
4707	GOBP_POSITIVE_REGULATION_OF_CYTOPLASMIC_TRANSPORT	0.780158	1	-0.348041	-0.750682	4041	12	Dab2,Rab21,Ezr,Mtmr2,Rdx,Msn
4708	GOBP_REGULATION_OF_SPROUTING_ANGIOGENESIS	0.0245327	0.72466	-0.566376	-1.53295	125	36	Ghsr,Thbs1,Klf2,Ppp1r16b,Sema6a,Fgf1,Klf4,Creb3l1,Glul,Bmper,Slc39a12,Ceacam1,Dll1
4709	GOBP_NEGATIVE_REGULATION_OF_SPROUTING_ANGIOGENESIS	0.158773	1	-0.627031	-1.3211	817	11	Thbs1,Klf2,Sema6a,Creb3l1
4710	GOBP_POSITIVE_REGULATION_OF_SPROUTING_ANGIOGENESIS	0.135209	1	-0.554759	-1.32026	691	19	Ghsr,Fgf1,Klf4,Bmper,Slc39a12,Dll1,Vegfa
4711	GOBP_REGULATION_OF_HEMOPOIESIS	0.434774	1	-0.27043	-1.00438	2322	329	Fos,Hlx,Lif,H3c4,H4c17,Thbs1,Trib1,Cd4,Egr3,Zfp36l1,Prkcq,Tbx21,Bmp4,Shh,Jun,Foxj1,Ccl19-ps1,Itpkb,Mpl,Zfp36l2,Card11,Hspa1a,Nr4a3,Tob2,Zfp36,Socs1,Rarg,Car2,Smad7,Lef1,Sox4,Klf10,Rab7b,Bglap3,Zbtb7b,Kat2b,Sox13,Axl,Gli2,Lilrb4a,Syk,Inhba,Pnp,Nfkbid,Ets1,Zbtb1,Zfpm1,H3f3a,Erbb2,Il27,Mdk,Nfkbia,Hcls1,Myb,Pck1,Camk4,Leo1,Ceacam1,Cd86,Jag1,Dll1,Pik3r1,Cd28,Cd101,Prkca,Gas6,Prmt6,Cartpt,Tgfbr2,Tlr3,Il15,Nckap1l,Nrarp,Gli3,Rassf2,Fbxo7,Vnn1,Mmp14,Sod1,Ctr9,Fes
4712	GOBP_NEGATIVE_REGULATION_OF_HEMOPOIESIS	0.66875	1	-0.287473	-0.893702	3423	79	Hlx,Trib1,Tbx21,Bmp4,Shh,Foxj1,Tob2,Socs1,Smad7,Zbtb7b,Lilrb4a,Inhba,Zfpm1,Erbb2,Mdk,Ceacam1,Pik3r1,Cartpt,Tlr3,Nrarp,Gli3,Fbxo7
4713	GOBP_POSITIVE_REGULATION_OF_HEMOPOIESIS	0.303954	1	-0.319718	-1.0709	1575	132	Fos,Hlx,Lif,Trib1,Cd4,Egr3,Zfp36l1,Shh,Jun,Ccl19-ps1,Itpkb,Socs1,Car2,Lef1,Sox4,Klf10,Zbtb7b,Sox13,Axl,Gli2,Lilrb4a,Syk,Pnp,Nfkbid,Zbtb1,Mdk,Hcls1,Myb,Pck1,Cd86,Cd101,Prkca,Gas6,Tgfbr2,Il15,Nckap1l,Gli3,Vnn1,Mmp14
4714	GOBP_REGULATION_OF_PHOSPHOLIPID_METABOLIC_PROCESS	0.740942	1	-0.311066	-0.825276	3823	32	Prkcd,Nr1h4,Acsl3,Mtmr2,Pdgfa,Abca2,Capn2
4715	GOBP_POSITIVE_REGULATION_OF_PHOSPHOLIPID_METABOLIC_PROCESS	0.466898	1	-0.469657	-1.01299	2418	12	Prkcd,Nr1h4,Acsl3,Capn2
4716	GOBP_REGULATION_OF_PLASMA_MEMBRANE_ORGANIZATION	0.0687923	0.985341	-0.667416	-1.46421	355	13	Prkcd,Sytl4
4717	GOBP_REGULATION_OF_ESTABLISHMENT_OF_PROTEIN_LOCALIZATION_TO_MITOCHONDRION	0.882088	1	-0.252588	-0.767313	4510	68	Trp63,Trp73,Fzd5,Bag3,Micall2,Trp53,Hspa1l,Mapt,Lrrk2,Leprot,Dnaja1,Usp36,Ubl5,Srebf1,Casp8,Bbc3,Prkaa1,Pink1,Sfn
4718	GOBP_POSITIVE_REGULATION_OF_ESTABLISHMENT_OF_PROTEIN_LOCALIZATION_TO_MITOCHONDRION	0.689642	1	-0.298058	-0.871763	3481	55	Trp63,Trp73,Fzd5,Micall2,Trp53,Hspa1l
4719	GOBP_REGULATION_OF_CARDIAC_CONDUCTION	0.524232	1	-0.330556	-0.957885	2660	52	Agt,Trdn,Atp1b2,Atp1a2,Fxyd1,Atp2b2,Casq2,Ace2,Gja5,Ahcyl1,Nppc,Tmem65,Npr1,Abcc9,Atp1b3
4720	GOBP_NEGATIVE_REGULATION_OF_ANION_TRANSPORT	0.957824	1	-0.22415	-0.77619	5018	172	Ostn,Sytl4,Ghsr,Thbs1,Adra2b,Oaz3,Shh,Midn,Pim3,Crh,Apod,Bag3,Klf7,Rest,Drd3,Enpp1,Mdfic,Drd2,Adra2c,Akt2,Apoe,Crhbp,Adora1,Cartpt,Chga,Appl2,Pkdcc,Abca2,Lrrk2,Egf,Gpm6b,Syt11,Oaz1,Erp29,Rgs4,Ube2j1,Sirt4,Csk,Vsnl1,Fis1,Ufm1,Ndfip2,Irs1,Ptpn11,Itgav,Drd4,Oaz2,Ppp3ca,Irs2,Cyp51,Dph3,Itgb1bp1,Adra2a,Grb10,Ubac2,Srebf1
4721	GOBP_POSITIVE_REGULATION_OF_ANION_TRANSPORT	0.438033	1	-0.263369	-0.999565	2360	427	Trp63,Gal,Zic1,Prkcd,Avp,Isl1,Sytl4,Prr5l,Ano1,Adora2a,Tcf7l2,Avpr1a,Shh,Plk3,Gdnf,Gpc3,Trp73,Camk2n1,Slc12a2,Apln,Hpca,Cltrn,Pdzk1,Nr4a3,Fzd5,Car2,Slc35d3,Crh,Atf4,Galr1,Sox4,Bag3,Ect2,Gpld1,Pltp,Oxt,Rhoq,Slc38a3,Kif5b,Ptafr,Micall2,Cd38,Baiap3,Trp53,Gck,P2rx4,Nkx3-1,Vegfc,Nr1h4,Akap5,Stx4a,Igf1,Jup,Doc2b,Lrat,Mcu,Ptch1,Ace2,Rab29,Chp2,Cav1,Drd2,Rasl10b,Hspa1l,Erbb2,Ghrh,Nfkbia,Rab8b,Hcls1,Myb,Akt2,Cftr,Pik3r1,Apoe,Acsl3,Zdhhc2,Tgfb2,Ezr,Ache,Gas6,Abca1,Gtse1,Adora1,Selenot,Gja1,Cartpt,Itgb1,Ildr1,Gli3,Golph3l,Arf6,Ldlrap1,Gpr27,Cdh1,Arhgef5,Oaz1,Leprot,Ucn,Tm7sf3,Lrp1,Psen1,Edem2,Kif20b,F2rl1,Mavs,Fasl,Bmp6,Vsnl1,Fis1,B3gat3,Irs1,Rapgef3,Ptpn11,Myo18a,Drd4,Edem1,C3,Oaz2,Cd81,Irs2,Usp36,Adam9,Cd2ap,Acsl1
4722	GOBP_NEGATIVE_REGULATION_OF_PRODUCTION_OF_MIRNAS_INVOLVED_IN_GENE_SILENCING_BY_MIRNA	0.407438	1	0.460541	1.04975	1982	15	Tnf,Esr1
4723	GOBP_POSITIVE_REGULATION_OF_PRODUCTION_OF_MIRNAS_INVOLVED_IN_GENE_SILENCING_BY_MIRNA	0.416343	1	-0.501258	-1.05611	2144	11	Bmp4,Mycn,Trp53
4724	GOBP_POSITIVE_REGULATION_OF_VOLTAGE_GATED_POTASSIUM_CHANNEL_ACTIVITY	0.664984	1	-0.403763	-0.850693	3425	11	Lrrc55,Kcnip2
4725	GOBP_ORGANIC_ACID_TRANSMEMBRANE_TRANSPORT	0.451669	1	-0.296911	-1.00134	2354	138	Slc38a8,Folr1,Thbs1,Slc25a21,Slc6a9,Slc25a13,Kcnj10,Mid1ip1,Cltrn,Atp1a2,Slc25a15,Slc38a11,Slc38a3,Slc25a18,Slc1a6,Slc7a10,Slc7a2,Abcd2,Slc32a1,Slc16a10,Ace2,Aqp9,Slc15a4,Slc16a1,Lrrc8c,Slc36a4,Akt2,Slc7a1,Slc38a2,Slc6a12,Slc7a11,Cln8,Praf2
4726	GOBP_REGULATION_OF_CELLULAR_PROTEIN_LOCALIZATION	0.279479	1	-0.272394	-1.04819	1523	507	Arc,Trp63,Zic1,Prkcd,Lif,Ngfr,Prr5l,Tmem98,Ghsr,Tmbim1,Tcf7l2,Snx33,Rhog,Bmp4,Shh,Plk3,Gpc3,Trp73,Hpca,Pdzk1,Fzd5,Slc35d3,Otud7b,Apod,Bag3,Fzd9,Ect2,Rhoq,Trp53inp2,Shisa6,Kif5b,Stac,Fermt2,Micall2,Lilrb4a,Drd3,Trp53,Glul,Dab2,Akap5,Stx4a,Jup,Rab29,Mdfic,Chp2,Macroh2a1,Ormdl3,Slc5a3,Hspa1l,Leprotl1,Erbb2,Cacng2,Dvl3,Wwtr1,Hcls1,Akt2,Ilrun,Larp7,Trim8,Cav3,Pik3r1,Map1a,Acsl3,Mapt,Tax1bp3,Zdhhc2,Ezr,Stk11,Prkch,Dtx3l,Gas6,Ankrd13a,Gtse1,Slc7a11,Gpc6,Itgb1,Pkdcc,Abca2,Epha3,Rdx,Tamalin,Gli3,Gpc5,Mmp14,Hdac8,Arf6,Ldlrap1,Lrrk2,Commd1,Cdh1,Ar,Egf,Gpm6b,Syt11,Nhlrc1,Oaz1,Leprot,Dkc1,Lrp4,Bdnf,Necab2,Ube2j1,Lrp1,Ralb,Psen1,Tmem59,Dnaja1,Ccne1,Edem2,Kif20b,Mavs,Csk,Mepce,Sh3tc2,Fis1,B3gat3,Ufm1,Ppp1r9b,Rapgef3,Stx6,Ptpn11,Drd4,Edem1,Oaz2,Cd81,Sqstm1,Usp36,Cd2ap,Numa1,Glis2
4727	GOBP_NEGATIVE_REGULATION_OF_CELLULAR_PROTEIN_LOCALIZATION	0.194915	1	-0.355787	-1.15162	1011	103	Tmem98,Tmbim1,Snx33,Otud7b,Apod,Bag3,Fzd9,Rhoq,Trp53inp2,Lilrb4a,Dab2,Mdfic,Macroh2a1,Leprotl1,Ilrun,Cav3,Map1a,Mapt,Tax1bp3,Ankrd13a,Pkdcc,Arf6,Lrrk2,Commd1,Gpm6b,Leprot,Ube2j1,Tmem59,Dnaja1,Csk,Ufm1
4728	GOBP_POSITIVE_REGULATION_OF_CELLULAR_PROTEIN_LOCALIZATION	0.629994	1	-0.258022	-0.941788	3326	274	Trp63,Zic1,Prkcd,Lif,Ngfr,Snx33,Rhog,Shh,Trp73,Hpca,Pdzk1,Fzd5,Bag3,Ect2,Kif5b,Stac,Fermt2,Micall2,Trp53,Akap5,Stx4a,Jup,Chp2,Ormdl3,Slc5a3,Hspa1l,Erbb2,Cacng2,Wwtr1,Hcls1,Akt2,Larp7,Trim8,Pik3r1,Map1a,Acsl3,Mapt,Zdhhc2,Ezr,Stk11,Prkch,Dtx3l,Gtse1,Itgb1,Epha3,Rdx,Gli3,Arf6,Cdh1,Egf,Syt11,Leprot,Dkc1,Lrp4,Necab2,Lrp1,Psen1,Mavs,Mepce,Fis1,Ppp1r9b,Cd81,Sqstm1,Usp36,Cd2ap,Numa1,Glis2,Msn,Epb41l2,Itgb1bp1,Ubl5
4729	GOBP_REGULATION_OF_CELLULAR_RESPONSE_TO_TRANSFORMING_GROWTH_FACTOR_BETA_STIMULUS	0.0973025	1	-0.381197	-1.2472	504	111	Nkx2-1,Folr1,Thbs1,Prdm16,Onecut2,Peg10,Cited1,Hspa1a,Smad6,Smad7,Slc2a10,Htra1,Spry1,Cited2,Pmepa1,Hipk2,Trp53,Dab2,Fbn2,Cav1,Rasl11b,Cav3,Onecut1,Stk11,Tgfbr2,Nrep,Adam17,Veph1,Spry2,Cflar
4730	GOBP_POSITIVE_REGULATION_OF_CELLULAR_RESPONSE_TO_TRANSFORMING_GROWTH_FACTOR_BETA_STIMULUS	0.54913	1	-0.37185	-0.938718	2838	25	Thbs1,Cited1,Slc2a10,Cited2,Hipk2,Dab2,Stk11,Adam17
4731	GOBP_REGULATION_OF_DENDRITE_EXTENSION	0.513114	1	-0.386645	-0.965935	2640	24	Ostn,Syt2
4732	GOBP_REGULATION_OF_IRE1_MEDIATED_UNFOLDED_PROTEIN_RESPONSE	0.842899	1	-0.316261	-0.69383	4361	13	Tmem33,Ficd,Bax,Bfar,Ufl1,Bcl2l11,Ddrgk1,Dnajb9
4733	GOBP_REGULATION_OF_PERK_MEDIATED_UNFOLDED_PROTEIN_RESPONSE	0.78333	1	-0.359468	-0.745109	4059	10	Ppp1r15a,Tmem33,Bok,Ppp1r15b
4734	GOBP_REGULATION_OF_VIRAL_LIFE_CYCLE	0.199875	1	0.335818	1.1353	962	127	Ltf,Tnf,Trim38,Oas1g,Ccl5,Ifi211,Top2a,Hs3st5,Oas3,Isg20,Ifitm2,Ifi209,Oas2,Ifi204,Trim68,Ppih,Clec4g,Kpna2
4735	GOBP_NEGATIVE_REGULATION_OF_VIRAL_LIFE_CYCLE	0.743052	1	-0.342847	-0.795803	3822	17	Trim10,Trim12c,Trim5,Trim8,Trim25,Ciita,Ly6e,Snx3
4736	GOBP_POSITIVE_REGULATION_OF_VIRAL_LIFE_CYCLE	0.9729	1	0.221921	0.580969	4702	29	Trim38,Clec4g,Kpna2,Cd74,Trim21,Trim11,Chmp2a,Tmprss4,Tsg101,Vapa
4737	GOBP_REGULATION_OF_RECEPTOR_CLUSTERING	0.215016	1	-0.579488	-1.24988	1113	12	Fzd9,Shisa6,Zdhhc2,Slc7a11,Lrp4,Cd81,Ptn,Ssh1
4738	GOBP_POSITIVE_REGULATION_OF_PROTEIN_TARGETING_TO_MITOCHONDRION	1	1	-0.147207	-0.38759	5166	31	Fzd5,Micall2,Hspa1l,Leprot,Usp36,Ubl5,Prkaa1,Pink1,Arih2,Bap1,Rhou,Ube2d3,Tomm7,Sh3glb1,Ablim3,Ube2l3,Gsk3a
4739	GOBP_REGULATION_OF_ANION_TRANSMEMBRANE_TRANSPORT	0.614799	1	-0.290231	-0.922158	3148	92	Ostn,Thbs1,Oaz3,Gpc3,Cltrn,Nr4a3,Atp1a2,Car2,Rhoq,Ptafr,Enpp1,Igf1,Ace2,Akt2,Cftr,Pik3r1,Itgb1,Appl2,Oaz1,Rgs4,Psen1,Ripk1,Rps6kb1,Irs1,Ptpn11,C3,Oaz2,Irs2,Hk2,Acsl1,Ocln,Grb10
4740	GOBP_NEGATIVE_REGULATION_OF_ANION_TRANSMEMBRANE_TRANSPORT	0.681474	1	-0.331048	-0.85599	3512	28	Ostn,Thbs1,Oaz3
4741	GOBP_POSITIVE_REGULATION_OF_ANION_TRANSMEMBRANE_TRANSPORT	0.230317	1	-0.402339	-1.16026	1175	50	Gpc3,Cltrn,Nr4a3,Car2,Rhoq,Ptafr,Igf1,Ace2,Akt2,Cftr,Pik3r1,Itgb1,Psen1,Irs1,Ptpn11,C3,Irs2,Acsl1,Ocln
4742	GOBP_REGULATION_OF_GLIAL_CELL_MIGRATION	0.504671	1	-0.427283	-0.976568	2592	16	Atp1b2,Cx3cl1,P2rx4,Cx3cr1,Cers2
4743	GOBP_POSITIVE_REGULATION_OF_GLIAL_CELL_MIGRATION	0.680687	1	-0.401314	-0.831848	3527	10	Cx3cl1,P2rx4,Cx3cr1,Lrp1
4744	GOBP_REGULATION_OF_MICROGLIAL_CELL_ACTIVATION	0.579603	1	-0.402153	-0.919133	2977	16	Sphk1,Cx3cl1,Ttbk1,Lrrk2,Tafa3,Syt11
4745	GOBP_POSITIVE_REGULATION_OF_VASCULATURE_DEVELOPMENT	0.280046	1	-0.323123	-1.08544	1453	134	Isl1,Ghsr,Hspb1,Thbs1,Ptgis,Sphk1,Sfrp2,Kdr,Tek,Sash1,Gab1,Itgax,Aplnr,Fgf1,Hipk2,Klf4,Prkd2,Adm,Angptl3,Pdcl3,Vegfc,Jup,Itgb8,Nr2e1,Cx3cr1,Ets1,Bmper,Mdk,Slc39a12,Cdh5,Hmox1,Dll1,Hspb6,Cd40,Prkca,Anxa3,Adam12,Cd34,Brca1,Tgfbr2,Tlr3,Itgb1,Vash2,Vegfa,Btg1
4746	GOBP_EPITHELIAL_CELL_APOPTOTIC_PROCESS	0.97915	1	-0.211188	-0.663048	5024	85	Thbs1,Zfp36l1,Tcf7l2,Six3,Kdr,Tek,Zfp36,Nupr1,Neurod1,Mdk,Cdh5,Akr1c18,Hmox1,Cd40,Gas6,Ppargc1a,Tgfbr2,Arf6,Scg2,Cflar,Tnfaip3
4747	GOBP_REGULATION_OF_CYCLIN_DEPENDENT_PROTEIN_KINASE_ACTIVITY	0.821971	1	-0.259985	-0.824732	4219	91	Cdkn1a,Camk2n1,Gadd45a,Hhex,Hexim1,Prox1,Kat2b,Cdkn1b,Spdya,Sertad1,Cks1b,Ttbk1,Ccno,Adam17,Cdkn3,Fbxo7,Tnfaip3,Blm,Ccnb2,Cebpa,Ccne1,Ccnd3,Ccnj,Ccnd2,Cdkn2b,Ccnl1,Ccnyl1,Mnat1,Cnppd1,Tfap4,Egfr,Stox1,Ipo7,Sfn,Lats2,Ccnd1,Hexim2,Cdk5r2,Ccni,Ccnc,Nr2f2
4748	GOBP_NEGATIVE_REGULATION_OF_CYCLIN_DEPENDENT_PROTEIN_KINASE_ACTIVITY	0.553637	1	-0.362692	-0.937812	2853	28	Cdkn1a,Camk2n1,Hhex,Hexim1,Kat2b,Cdkn1b
4749	GOBP_POSITIVE_REGULATION_OF_CYCLIN_DEPENDENT_PROTEIN_KINASE_ACTIVITY	0.881556	1	-0.273667	-0.720552	4554	31	Cdkn1a,Prox1,Spdya,Cks1b,Ttbk1,Adam17,Ccnd3,Ccnd2,Ccnyl1,Mnat1,Egfr,Stox1,Ccnd1,Cdk5r2,Ccnt1,Ccnb1
4750	GOBP_REGULATION_OF_EPITHELIAL_CELL_APOPTOTIC_PROCESS	0.891802	1	-0.252266	-0.761025	4557	65	Thbs1,Zfp36l1,Tcf7l2,Kdr,Tek,Zfp36,Nupr1,Neurod1,Mdk,Cdh5,Akr1c18,Hmox1,Cd40,Gas6,Ppargc1a,Scg2,Cflar,Tnfaip3
4751	GOBP_NEGATIVE_REGULATION_OF_EPITHELIAL_CELL_APOPTOTIC_PROCESS	0.604912	1	-0.340341	-0.908083	3127	33	Tcf7l2,Kdr,Tek,Nupr1,Neurod1,Mdk,Cdh5,Hmox1,Gas6,Scg2,Cflar,Tnfaip3
4752	GOBP_POSITIVE_REGULATION_OF_EPITHELIAL_CELL_APOPTOTIC_PROCESS	0.995926	1	-0.186585	-0.482453	5133	28	Thbs1,Akr1c18,Cd40,Ppargc1a
4753	GOBP_REGULATION_OF_CATION_TRANSMEMBRANE_TRANSPORT	0.270586	1	-0.290633	-1.06662	1435	288	Arc,Gal,Plp1,Scn4b,Bdkrb1,Lrrc55,Calcr,Gjc2,Scn5a,Kcnmb1,Slc6a9,Jph2,Trdn,Hpca,Atp1b2,Cltrn,Pdzk1,Cd63,Atp1a2,Crh,Fxyd1,Aplnr,Pm20d1,Cx3cl1,Kcne4,Kcnj2,Wnk4,Shisa6,Kif5b,Shisa8,Stac,Drd3,Kcnip2,Scn1b,Casq2,Kcnab3,Slc9a3r1,Kcnab1,Ace2,Selenon,Cav1,Drd2,Cacng7,Shank3,Kcns1,Cacng2,Cacng5,Cav3,Hap1,Fgf11,G6pdx,Crhbp,Ppargc1a,Kcns2,Nefl,Atp1b3,Kcnh2,Itgb1,Tmc1,Chd7,Homer1,Utrn,Commd1,Stim2,Ubqln1,Rgs4,Glrx,Fxyd3,Osr1,Pde4b
4754	GOBP_NEGATIVE_REGULATION_OF_CATION_TRANSMEMBRANE_TRANSPORT	0.870035	1	0.256467	0.776846	4270	63	Kcne3,Mmp9,Kcne2,Ntsr1,Hecw2,Camk2d,Slc43a1,Fkbp1b
4755	GOBP_POSITIVE_REGULATION_OF_CATION_TRANSMEMBRANE_TRANSPORT	0.0689987	0.985341	-0.391346	-1.28746	358	116	Arc,Gal,Plp1,Bdkrb1,Lrrc55,Calcr,Gjc2,Kcnmb1,Slc6a9,Jph2,Trdn,Atp1b2,Cltrn,Pdzk1,Fxyd1,Aplnr,Cx3cl1,Kcnj2,Wnk4,Kif5b,Stac
4756	GOBP_REGULATION_OF_RETROGRADE_PROTEIN_TRANSPORT_ER_TO_CYTOSOL	0.947633	1	-0.255213	-0.559899	4903	13	Ube2j1,Edem2,Edem1,Ubac2,Derl2,Ube2g2,Svip
4757	GOBP_POSITIVE_REGULATION_OF_MEMBRANE_DEPOLARIZATION	0.779503	1	-0.357385	-0.75298	4015	11	Kdr,Myoc
4758	GOBP_REGULATION_OF_BILE_ACID_METABOLIC_PROCESS	0.905085	1	-0.294531	-0.620551	4662	11	Prox1,Nr1h4
4759	GOBP_NEGATIVE_REGULATION_OF_TORC1_SIGNALING	0.739652	1	-0.354039	-0.790325	3823	14	Rnf152,Stk11,Itfg2,Bmt2,Atm,Sesn2,Castor2,Castor1
4760	GOBP_POSITIVE_REGULATION_OF_TORC1_SIGNALING	0.957381	1	0.236163	0.552971	4649	17	Pih1d1,Telo2,Gpr137b,Klhl22,Seh1l,Clec16a,Sik3,Rragb,Lars,Pip4p1
4761	GOBP_REGULATION_OF_ERAD_PATHWAY	0.795428	1	-0.318508	-0.758011	4070	19	Cav1,Herpud1,Ubqln1,Tmem259,Rnft1,Bag6,Svip,Usp13
4762	GOBP_POSITIVE_REGULATION_OF_ERAD_PATHWAY	0.385314	1	-0.489413	-1.0737	1993	13	Cav1,Herpud1,Ubqln1,Tmem259,Rnft1,Bag6
4763	GOBP_REGULATION_OF_PROTEIN_CATABOLIC_PROCESS_IN_THE_VACUOLE	0.968551	1	-0.242601	-0.502865	5019	10	Lrp1,Cd81,Rnf128,Ldlr,Mgat3,Lrp2,Atp13a2,Laptm4b,Mfsd8,Gba
4764	GOBP_REGULATION_OF_TELOMERE_CAPPING	0.981428	1	0.214572	0.54952	4755	26	Mapk3,Mapk1,Pnkp,Mapkapk5,Rad50,Map3k4,Aurkb,Smg6,Rtel1,Ercc4
4765	GOBP_POSITIVE_REGULATION_OF_TELOMERE_CAPPING	0.992382	1	0.187257	0.438459	4819	17	Mapk3,Mapk1,Pnkp,Mapkapk5,Map3k4,Aurkb,Rtel1
4766	GOBP_REGULATION_OF_TELOMERE_MAINTENANCE_VIA_TELOMERE_LENGTHENING	0.999798	1	0.142933	0.425288	4944	56	Mapk3,Cct4,Mapk1,Cct5,Pnkp,Mapkapk5,Slx4,Map3k4,Aurkb,Parn,Pot1a,Smg6,Rtel1,Ercc4,Tcp1,Parp1,Atr
4767	GOBP_NEGATIVE_REGULATION_OF_TELOMERE_MAINTENANCE_VIA_TELOMERE_LENGTHENING	0.982658	1	-0.212476	-0.526983	5042	23	Pif1,Tinf2,Pinx1,Gnl3l,Tnks2,Terf1,Stn1,Hnrnpu,Src,Acd,Hnrnpc,Terf2,Dcp2,Xrn1,Ten1,Exosc10,Nat10,Tent4b,Tnks,Parp1,Ercc4,Pot1a,Slx4
4768	GOBP_POSITIVE_REGULATION_OF_TELOMERE_MAINTENANCE_VIA_TELOMERE_LENGTHENING	0.993627	1	0.187152	0.508689	4832	35	Mapk3,Cct4,Mapk1,Cct5,Pnkp,Mapkapk5,Map3k4,Aurkb,Parn,Pot1a,Rtel1,Tcp1,Atr,Tnks
4769	GOBP_REGULATION_OF_PROTEIN_LOCALIZATION_TO_CELL_PERIPHERY	0.843299	1	-0.252332	-0.823893	4385	109	Ghsr,Tmbim1,Rhog,Rhoq,Kif5b,Stac,Dab2,Akap5,Stx4a,Cacng2,Pik3r1,Acsl3,Zdhhc2,Ezr,Prkch,Gpc6,Itgb1,Pkdcc,Abca2,Epha3,Tamalin,Mmp14,Arf6,Ldlrap1,Ar,Nhlrc1,Lrp1,Tmem59,Csk,Ppp1r9b,Sqstm1,Numa1,Epb41l2
4770	GOBP_NEGATIVE_REGULATION_OF_PROTEIN_LOCALIZATION_TO_CELL_PERIPHERY	0.407933	1	-0.425527	-1.04564	2097	22	Tmbim1,Rhoq,Dab2,Pkdcc,Tmem59,Csk
4771	GOBP_POSITIVE_REGULATION_OF_PROTEIN_LOCALIZATION_TO_CELL_PERIPHERY	0.994458	1	-0.195075	-0.577195	5023	59	Rhog,Kif5b,Stac,Akap5,Stx4a,Cacng2,Pik3r1,Acsl3,Zdhhc2,Ezr,Prkch,Itgb1,Epha3,Arf6,Lrp1,Ppp1r9b,Sqstm1,Numa1,Epb41l2,Rer1
4772	GOBP_ENDOPLASMIC_RETICULUM_MANNOSE_TRIMMING	0.923122	1	-0.273402	-0.624869	4742	16	Rnf5,Edem2,Edem1,Derl2,Sel1l,Amfr,Syvn1,Os9,Rnf185,Uggt1,Marchf6,Rnf103,Uggt2,Man1b1,Trim13,Rnf139
4773	GOBP_NEGATIVE_REGULATION_OF_NITRIC_OXIDE_METABOLIC_PROCESS	0.644251	1	-0.394569	-0.865625	3333	13	Ptgis,Cav1,Cd34
4774	GOBP_POSITIVE_REGULATION_OF_NITRIC_OXIDE_METABOLIC_PROCESS	0.729059	1	0.310374	0.823579	3524	31	Tnf,Hbb-bt,Icam1,Smad3,Il1b,Edn1,Jak2,Cd36,Ass1,Agtr2
4775	GOBP_REGULATION_OF_GTP_BINDING	0.823393	1	-0.330712	-0.713306	4265	12	Cln5,Pbxip1,Epha4,Met,Arhgap28,Ripor2
4776	GOBP_POSITIVE_REGULATION_OF_CALCIUM_ION_TRANSMEMBRANE_TRANSPORT	0.725587	1	-0.288871	-0.852254	3677	58	Plp1,Bdkrb1,Calcr,Gjc2,Jph2,Trdn,Aplnr,Cx3cl1,Stac
4777	GOBP_REGULATION_OF_PROTEIN_IMPORT	0.278469	1	-0.384135	-1.11789	1410	53	Zic1,Prkcd,Bmp4,Shh,Apod,Bag3,Ect2,Jup,Mdfic,Chp2,Hcls1,Pik3r1,Gli3,Cdh1,Arhgef5,Psen1,Mavs,Ufm1
4778	GOBP_NEGATIVE_REGULATION_OF_PROTEIN_IMPORT	0.844536	1	0.318727	0.678493	4095	11	Angpt1,Fermt1,Pkia,Cd36
4779	GOBP_POSITIVE_REGULATION_OF_PROTEIN_IMPORT	0.13973	1	-0.467791	-1.27346	714	37	Zic1,Prkcd,Shh,Bag3,Ect2,Jup,Chp2,Hcls1,Pik3r1,Gli3,Cdh1,Arhgef5,Psen1,Mavs
4780	GOBP_RESPONSE_TO_AMYLOID_BETA	0.897267	1	0.257174	0.724671	4366	42	Fpr2,Mmp9,Icam1,Ramp3
4781	GOBP_CELLULAR_RESPONSE_TO_AMYLOID_BETA	0.99547	1	0.183705	0.496616	4834	34	Fpr2,Icam1,Ager
4782	GOBP_REGULATION_OF_UBIQUITIN_PROTEIN_LIGASE_ACTIVITY	0.432238	1	0.407814	1.01845	2104	23	Rpl5,Cdc20b,Rpl23,Cdc14b,Plk1,Pten,Rpl11,Mad2l1,Skp1,Gorasp1,Fzr1,Ube2c,Bag2,Usp44
4783	GOBP_POSITIVE_REGULATION_OF_UBIQUITIN_PROTEIN_LIGASE_ACTIVITY	0.419101	1	0.476673	1.04961	2022	13	Cdc20b,Cdc14b,Plk1,Pten,Skp1,Gorasp1,Fzr1,Ube2c
4784	GOBP_REGULATION_OF_VASCULAR_ASSOCIATED_SMOOTH_MUSCLE_CELL_PROLIFERATION	0.840562	1	0.268	0.776378	4127	48	Tnf,Gstp2,Mmp9,Ern1,Myocd
4785	GOBP_NEGATIVE_REGULATION_OF_VASCULAR_ASSOCIATED_SMOOTH_MUSCLE_CELL_PROLIFERATION	0.834208	1	-0.310732	-0.72126	4291	17	Cdkn1a,Apln,Pparg,Cdkn1b,Hmox1,Sod2,Cnn1
4786	GOBP_POSITIVE_REGULATION_OF_VASCULAR_ASSOCIATED_SMOOTH_MUSCLE_CELL_PROLIFERATION	0.774147	1	0.299423	0.794521	3742	31	Tnf,Mmp9,Ern1
4787	GOBP_VASCULAR_ASSOCIATED_SMOOTH_MUSCLE_CELL_MIGRATION	0.484476	1	-0.420463	-0.989492	2480	18	Adamts1,Dock5,Nr4a3,Fgf9
4788	GOBP_POSITIVE_REGULATION_OF_VASCULAR_ASSOCIATED_SMOOTH_MUSCLE_CELL_MIGRATION	0.34352	1	-0.496894	-1.10922	1775	14	Adamts1,Dock5,Nr4a3,Fgf9
4789	GOBP_REGULATION_OF_PROTEIN_LOCALIZATION_TO_CENTROSOME	0.490143	1	0.4779	0.990362	2361	10	Cep72,Mark4,Bicd1,Nsfl1c,Nup62
4790	GOBP_REGULATION_OF_PROTEIN_LOCALIZATION_TO_CHROMOSOME_TELOMERIC_REGION	0.981374	1	0.213742	0.478369	4741	14	Cct4,Cct5,Wrap53,Tcp1,Gnl3,Cct3,Cct7,Cct2
4791	GOBP_BETA_CATENIN_TCF_COMPLEX_ASSEMBLY	0.289259	1	-0.430337	-1.12632	1491	30	Sox9,Tcf7l2,Tcf7l1,Lef1,Leo1,Axin2,Dact1,Pygo2,Kmt2d,Bcl9l,Ruvbl1
4792	GOBP_POSITIVE_REGULATION_OF_ESTABLISHMENT_OF_PROTEIN_LOCALIZATION_TO_TELOMERE	0.667566	1	0.404765	0.838803	3216	10	Cct4,Cct5,Wrap53,Tcp1,Cct3,Cct7,Cct2
4793	GOBP_EXCITATORY_SYNAPSE_ASSEMBLY	0.994366	1	-0.188422	-0.470725	5117	24	Shank3,Wnt7a,Lrrc4b,Plxnb2,Lrrc4,Nrxn2,Ptprs,Shank1
4794	GOBP_INHIBITORY_SYNAPSE_ASSEMBLY	0.0365901	0.832061	-0.665967	-1.52209	187	16	Npas4,Cbln4
4795	GOBP_POSITIVE_REGULATION_OF_TELOMERASE_RNA_LOCALIZATION_TO_CAJAL_BODY	0.925416	1	0.266263	0.606914	4503	15	Cct4,Nhp2,Cct5,Tcp1,Cct3,Cct7,Nop10,Cct2,Shq1
4796	GOBP_BETA_CATENIN_DESTRUCTION_COMPLEX_DISASSEMBLY	0.440539	1	-0.434486	-1.02249	2255	18	Fzd5,Frat2,Cav1,Dvl3
4797	GOBP_CRANIAL_SKELETAL_SYSTEM_DEVELOPMENT	0.970728	1	-0.223782	-0.657259	4907	56	Trp63,Bmp4,Fgfr2,Tmem107,Tgfb2,Cep55,Tgfbr2,Irf6,Msx2,Gli3,Mmp14,Chst11,Six4,Prrx1,Megf8,Tfap2a
4798	GOBP_REGULATION_OF_EXCITATORY_SYNAPSE_ASSEMBLY	0.997298	1	-0.176142	-0.379916	5166	12	Wnt7a,Lrrc4b,Ptprs,Il1rap,Sema4a,Lrfn4,Grid2,Lrfn1,Lrrtm1,Lrrtm2,Vstm5,Cbln1
4799	GOBP_REGULATION_OF_RECEPTOR_SIGNALING_PATHWAY_VIA_STAT	0.442559	1	-0.330613	-1.00808	2268	69	Prlr,Ret,Agt,Lif,Gadd45a,Socs1,Gh,Ghr,Tslp,Inpp5f,Cenpj,Cav1,Neurod1,Il10ra
4800	GOBP_NEGATIVE_REGULATION_OF_RECEPTOR_SIGNALING_PATHWAY_VIA_STAT	0.913347	1	0.262818	0.656343	4447	23	Bcl3,Ggnbp2
4801	GOBP_POSITIVE_REGULATION_OF_RECEPTOR_SIGNALING_PATHWAY_VIA_STAT	0.690226	1	-0.316962	-0.857887	3544	36	Prlr,Agt,Socs1,Gh,Ghr,Tslp,Cenpj
4802	GOBP_ESCRT_COMPLEX_DISASSEMBLY	0.639759	1	0.414827	0.859653	3082	10	Chmp2a,Vta1,Ist1,Chmp1a,Chmp2b,Chmp7,Vps4b,Chmp5,Vps4a,Chmp1b
4803	GOBP_REGULATION_OF_AUTOPHAGY_OF_MITOCHONDRION_IN_RESPONSE_TO_MITOCHONDRIAL_DEPOLARIZATION	0.937293	1	0.25928	0.580287	4528	14	Prkn,Gba,Atpif1,Vps13c,Huwe1
4804	GOBP_MIDBRAIN_DOPAMINERGIC_NEURON_DIFFERENTIATION	0.400967	1	-0.47449	-1.05921	2072	14	Nr4a2,Sfrp2
4805	GOBP_NEGATIVE_REGULATION_OF_ESTABLISHMENT_OF_PROTEIN_LOCALIZATION	0.973604	1	-0.219919	-0.716389	5089	107	Sytl4,Ghsr,Midn,Pim3,Apod,Bag3,Klf7,Rest,Drd3,Mdfic,Drd2,Apoe,Mapt,Chga,Pkdcc,Lrrk2,Erp29,Ube2j1,Sirt4,Dnaja1,Csk,Vsnl1,Ufm1,Ndfip2,Irs1,Ptpn11,Drd4,Ppp3ca,Cyp51,Dph3,Itgb1bp1,Adra2a,Ubac2,Srebf1,Il12b,Snx3,Sufu,Enho,Coro2b,Idh2,Derl2,Kcnb1
4806	GOBP_POSITIVE_REGULATION_OF_ESTABLISHMENT_OF_PROTEIN_LOCALIZATION	0.294725	1	-0.287248	-1.05772	1569	296	Trp63,Zic1,Prkcd,Isl1,Sytl4,Prr5l,Ano1,Adora2a,Tcf7l2,Shh,Plk3,Trp73,Camk2n1,Hpca,Cltrn,Pdzk1,Fzd5,Slc35d3,Crh,Sox4,Bag3,Ect2,Gpld1,Kif5b,Cenpj,Micall2,Cd38,Baiap3,Trp53,Gck,Vegfc,Nr1h4,Akap5,Stx4a,Igf1,Jup,Doc2b,Mcu,Rab29,Chp2,Hspa1l,Erbb2,Hcls1,Akt2,Cftr,Pik3r1,Acsl3,Zdhhc2,Tgfb2,Ezr,Ache,Gas6,Gtse1,Gja1,Gli3,Golph3l,Arf6,Gpr27,Cdh1,Arhgef5,Oaz1,Leprot,Dkc1,Tm7sf3,Lrp1,Psen1,Edem2,Kif20b,F2rl1,Mavs,Bmp6,Vsnl1,Fis1,B3gat3,Rapgef3,Myo18a,Edem1,Oaz2,Cd81,Irs2,Usp36,Adam9,Cd2ap
4807	GOBP_WNT_SIGNALING_PATHWAY_INVOLVED_IN_MIDBRAIN_DOPAMINERGIC_NEURON_DIFFERENTIATION	0.928766	1	-0.276254	-0.582044	4784	11	Wnt2,Wnt1,Wnt3,Csnk1e,Ryk
4808	GOBP_REGULATION_OF_LEUKOCYTE_ADHESION_TO_VASCULAR_ENDOTHELIAL_CELL	0.366281	1	0.416437	1.0665	1774	26	Ccl21a,Tnf,Icam1,Alox5,Fut9,Fut7
4809	GOBP_POSITIVE_REGULATION_OF_LEUKOCYTE_ADHESION_TO_VASCULAR_ENDOTHELIAL_CELL	0.456669	1	0.42243	1.00175	2228	18	Tnf,Icam1,Alox5,Fut7
4810	GOBP_AUTOPHAGOSOME_ORGANIZATION	1	1	-0.143049	-0.454659	5095	93	Bag3,Trp53inp2,Pik3c2b,Nupr1,Ubxn2a,Phf23,Rnf5,Wipi1,Pacs2,Mtm1,Pip4k2a,Atg101,Lrrk2,Ubqln1,Ralb,Psen1,Tmem39a,Sting1,Fez1,Gabarapl1,Map1lc3b,Synpo2,Stx17,Emc6,Atg12,Pink1,Sec22b,Tmem41b,Smcr8,Atg9a,C9orf72,Rab23,Vmp1,Map1lc3a,Ubxn2b,Tcirg1,Ambra1,Becn1,Rab7,Rab1b,Adprh,Rab5a,Wdr45,Sh3glb1,Pip4k2c,Pip4k2b
4811	GOBP_REGULATION_OF_METALLOPEPTIDASE_ACTIVITY	0.00772947	0.434412	-0.767728	-1.68428	39	13	Timp1,Cldn3,Mbp
4812	GOBP_REGULATION_OF_VASCULAR_ASSOCIATED_SMOOTH_MUSCLE_CELL_DIFFERENTIATION	0.998562	1	0.165852	0.378039	4859	15	Myocd,Pdgfb,Hey2,Cth,Gper1
4813	GOBP_CELL_SURFACE_RECEPTOR_SIGNALING_PATHWAY_INVOLVED_IN_CELL_CELL_SIGNALING	0.040213	0.843695	-0.307616	-1.19314	218	567	Sfrp5,Npas4,Chrna9,Rspo1,Egr1,Isl1,Folr1,Nr4a2,Sox9,Mdfi,Adora2a,Tcf7l2,Dlx5,Chrne,Sostdc1,Igfbp2,Sox2,Pde6b,Bmp4,Shh,Sdc1,Amotl2,Hcrt,Chrnb3,Sfrp2,Fgfr2,Gpc3,Myoc,Shisa3,Glra1,Gli1,Arhgef19,Cited1,Tcf7l1,Hhex,Snai2,Sox10,Rnf43,Fzd5,Chrna3,Rarg,Daam2,Ndrg2,Lef1,Sox4,Vangl2,Fzd9,Nxn,Klf4,Fam53b,P2rx7,Shisa6,Lbx2,Csnk1g2,Fermt2,Gprc5b,Sox13,Wnt10a,Gli2,P2rx4,Nkd1,Frat2,Dab2,Jup,Slc9a3r1,Amotl1,Tbx18,Rbms3,Depdc1b,Mad2l2,Sall1,Mdfic,S1pr2,P2rx5,Cav1,Drd2,Shank3,Chrna6,Dkk2,Grin2c,Tmem198,Zfp423,Dvl3,Kank1,Foxl1,Mdk,Wwtr1,Wnt7a,Siah2,P2rx2,Leo1,Ccn4,Apoe,Tax1bp3,Vgll4,Rspo4,Stk11,Grk5,Notum,Mtmr2,Arntl,Axin2,Adora1,Gpc6,Grin2d,Vangl1,Plcb1,Ddx3x,Fzd8,Fzd10,Bcl7b,Nog,Nrarp,Gli3,Gpc5,Plpp3,Lrrk2,Ctr9,Ctdnep1,Sox30,Wnt2,Egf,Wnt11,Alpk2,Dact1,Tnfaip3,Lrp4,Rgs4,Lrp1,Rims1,Dact3,Psen1,Ccne1,Mark2,Chrna1,Igfbp4,Wnk1
4814	GOBP_RESPONSE_TO_ACETYLCHOLINE	0.823666	1	-0.293257	-0.758275	4245	28	Chrna3,Rgs8,Chrm2,Ly6g6d,Rgs10,Ache,Plcb1
4815	GOBP_LYSOSOMAL_PROTEIN_CATABOLIC_PROCESS	0.892065	1	0.289948	0.63845	4305	13	Ccdc115,Gba,Vps13a,Mfsd8,Laptm4b,Tmem199
4816	GOBP_REGULATION_OF_MEMBRANE_INVAGINATION	0.564557	1	-0.412992	-0.931474	2898	15	Pparg,Rab31,Alox15,Appl2,Nckap1l,Syt11,F2rl1,C3
4817	GOBP_POSITIVE_REGULATION_OF_DOUBLE_STRAND_BREAK_REPAIR_VIA_HOMOLOGOUS_RECOMBINATION	0.718459	1	0.36379	0.801047	3467	13	Ooep,Mrnip,Was,Wrap53,Ercc6,Parp1
4818	GOBP_REGULATION_OF_CARDIOCYTE_DIFFERENTIATION	0.980037	1	0.214247	0.53029	4761	22	Myocd,Sox17,Gata6,Bmp2,Prickle1,Efnb2,Hey2,Gper1
4819	GOBP_POSITIVE_REGULATION_OF_CARDIOCYTE_DIFFERENTIATION	0.968732	1	-0.23037	-0.49688	5018	12	Bmp4
4820	GOBP_REGULATION_OF_RNA_BINDING	0.58	1	0.426964	0.908904	2812	11	Eif3e,Eif4a3,Carm1,Nucks1,Ncbp1,Cdk9,Eif3c
4821	GOBP_REGULATION_OF_ASPARTIC_TYPE_PEPTIDASE_ACTIVITY	0.994192	1	0.193103	0.417741	4792	12	Ager,Grn,Sorl1,Picalm,Efna3,Lyn,Tmed10-ps,Bin1,Efna1,Tmed10,Rock2
4822	GOBP_NEGATIVE_REGULATION_OF_CHROMATIN_ORGANIZATION	0.550622	1	-0.324653	-0.944786	2789	53	Hmga1b,Atad2,Tet1,Macroh2a1,H1f0,Prmt6,Brca1,Taf7,Ucn,Set,H1f10,Hmga1,Kdm4d,Otub2,Ctbp1,Aass,H1f2
4823	GOBP_POSITIVE_REGULATION_OF_CHROMATIN_ORGANIZATION	0.531749	1	-0.30295	-0.961026	2729	91	Lif,Isl1,Prdm12,Tet1,Zbtb7b,Prkd2,Setdb2,Trp53,Myb,Arrb1,Ppargc1a,Prdm9,Brca1,Mier1,Vegfa,Lrrk2,Ctr9
4824	GOBP_SEMI_LUNAR_VALVE_DEVELOPMENT	0.472752	1	-0.368159	-0.991657	2428	35	Dll4,Sox9,Bmp4,Snai2,Smad6,Gja5,Jag1,Tgfb2,Tnfrsf1a,Hey1,Heyl
4825	GOBP_REGULATION_OF_MORPHOGENESIS_OF_AN_EPITHELIUM	0.138443	1	-0.431082	-1.25677	698	54	Agt,Lif,Sox9,Bmp4,Shh,Sox8,Gdnf,Itgax,Bmp7,Fgf1,Lbx2,Nkd1,Ntn4,Mdk,Cav3,Gja1,Pdgfa,Nog,Vegfa,Wnt2,Ar,Egf
4826	GOBP_POSITIVE_REGULATION_OF_MORPHOGENESIS_OF_AN_EPITHELIUM	0.0375387	0.843695	-0.575059	-1.49861	193	29	Agt,Lif,Sox9,Bmp4,Sox8,Gdnf,Itgax,Lbx2,Mdk,Gja1,Nog,Vegfa,Ar,Egf,Sirt6,Abl1,Six4
4827	GOBP_REGULATION_OF_PROTEIN_LOCALIZATION_TO_MEMBRANE	0.600532	1	-0.272513	-0.94636	3162	175	Trp63,Ghsr,Tmbim1,Rhog,Gpc3,Trp73,Hpca,Pdzk1,Fzd9,Rhoq,Shisa6,Kif5b,Stac,Trp53,Dab2,Akap5,Stx4a,Slc5a3,Erbb2,Cacng2,Akt2,Pik3r1,Acsl3,Zdhhc2,Ezr,Prkch,Slc7a11,Gpc6,Itgb1,Pkdcc,Epha3,Tamalin,Gpc5,Mmp14,Arf6,Ldlrap1,Ar,Nhlrc1,Lrp4,Necab2,Lrp1,Tmem59
4828	GOBP_NEGATIVE_REGULATION_OF_PROTEIN_LOCALIZATION_TO_MEMBRANE	0.384019	1	-0.414767	-1.05689	1979	26	Tmbim1,Fzd9,Rhoq,Dab2,Pkdcc,Tmem59,Csk,Itgb1bp1
4829	GOBP_POSITIVE_REGULATION_OF_PROTEIN_LOCALIZATION_TO_MEMBRANE	0.947917	1	-0.227631	-0.746577	4913	114	Trp63,Rhog,Trp73,Hpca,Pdzk1,Kif5b,Stac,Trp53,Akap5,Stx4a,Slc5a3,Erbb2,Cacng2,Akt2,Pik3r1,Acsl3,Zdhhc2,Ezr,Prkch,Itgb1,Epha3,Arf6,Lrp4,Necab2,Lrp1,Fis1,Ppp1r9b,Cd81,Sqstm1,Itgb1bp1,Rer1,Ptn,Ssh1
4830	GOBP_PROTEIN_LOCALIZATION_TO_MICROTUBULE_ORGANIZING_CENTER	0.954564	1	0.234387	0.637077	4642	35	Cep72,Disc1,Snx10,Wrap73,Mcph1,Spag5,Nudcd3,Cep350,Mark4,Bicd1,Nsfl1c,Ccdc14,Nup62,Cep83,C2cd3
4831	GOBP_NON_MOTILE_CILIUM_ASSEMBLY	0.734064	1	0.28915	0.849364	3615	52	Rp1,Disc1,Ift74,Rpgrip1,Bbs2,Ift88,Fuz,Wrap73,Ift140,Togaram1,Intu,Bbs7,Septin7,Ift122,Cep350,Ift57
4832	GOBP_MACROPHAGE_MIGRATION	0.410411	1	-0.36492	-1.02937	2104	44	Edn2,Thbs1,Rarres2,Saa1,Cx3cl1,Mtus1,P2rx4,Tafa4,Cx3cr1,Mdk,Ddt,Ednrb,Akirin1,Mmp14
4833	GOBP_REGULATION_OF_MACROPHAGE_MIGRATION	0.540914	1	-0.352268	-0.943891	2782	34	Thbs1,Rarres2,Cx3cl1,Mtus1,P2rx4,Cx3cr1,Mdk,Ddt,Akirin1,Mmp14
4834	GOBP_POSITIVE_REGULATION_OF_MACROPHAGE_MIGRATION	0.573429	1	-0.378815	-0.922093	2947	21	Thbs1,Rarres2,Cx3cl1,P2rx4,Cx3cr1,Mdk,Akirin1,Mmp14
4835	GOBP_POSITIVE_REGULATION_OF_VASCULAR_ENDOTHELIAL_CELL_PROLIFERATION	0.176015	1	-0.579115	-1.29277	909	14	Ghsr,Igf2,Apln,Fgfr1,Mdk,Adam17
4836	GOBP_REGULATION_OF_PROTEIN_LOCALIZATION_TO_ENDOSOME	0.151111	1	-0.603748	-1.32454	781	13	Ezr,Dtx3l,Ankrd13a,Rdx,Egf,Msn,Abhd17a,Rock2
4837	GOBP_NEGATIVE_REGULATION_OF_MEMBRANE_PERMEABILITY	0.956396	1	-0.256028	-0.530698	4956	10	Dynlt1c,Dynlt1a,Heg1,Hk2
4838	GOBP_POSITIVE_REGULATION_OF_MEMBRANE_PERMEABILITY	0.294965	1	-0.369547	-1.09836	1493	60	Trp63,Trp73,Hspa1a,Fzd9,Stpg1,Trp53,Laptm5,Chchd10,Moap1,Tmem14a,Bax,Bok,Rhot1,Hebp2,Rhot2,Mul1,Eya2,Bcl2l11,Hip1r,Casp8,Bbc3,Slc9a1,Sfn
4839	GOBP_NEGATIVE_REGULATION_OF_SYNAPSE_ORGANIZATION	0.845196	1	0.32636	0.676322	4072	10	Robo2,Cbln1,Epha7
4840	GOBP_REGULATION_OF_CHROMOSOME_SEPARATION	0.97447	1	-0.221315	-0.670395	4961	67	Dusp1,Bub1b,Tex14,Mad2l2,Spdl1,Espl1
4841	GOBP_POSITIVE_REGULATION_OF_CHROMOSOME_SEPARATION	0.589459	1	0.386036	0.903894	2862	17	Dlgap5,Anapc4,Anapc11,Rb1,Plscr1,Cdc16,Cdc23
4842	GOBP_REGULATION_OF_POSTSYNAPTIC_DENSITY_ORGANIZATION	0.969508	1	0.235294	0.509014	4673	12	Cbln1,Zmynd8,Cdh2,Lrrtm2,Lrrtm1,Lrfn1,Grid2,Lrfn4
4843	GOBP_REGULATION_OF_RESPONSE_TO_ENDOPLASMIC_RETICULUM_STRESS	0.81875	1	-0.264107	-0.815858	4191	76	Hspa1a,Ppp1r15a,Creb3l1,Nupr1,Cav1,Tmem33,Tmbim6,Ficd,Pik3r1,Clu,Lrrk2,Herpud1,Erp29,Ubqln1,Bax,Bfar,Bok,Ppp1r15b,Ufl1,Bcl2l11,Tmem259,Rnft1,Grina,Lpcat3,Selenos,Dnajc3,Ddit3,Bag6,Ddrgk1,Svip,Dnajb9,Nr1h2,Sirt1
4844	GOBP_POSITIVE_REGULATION_OF_RESPONSE_TO_ENDOPLASMIC_RETICULUM_STRESS	0.876039	1	-0.274141	-0.731451	4529	33	Ppp1r15a,Cav1,Tmem33,Pik3r1,Herpud1,Ubqln1,Bax,Bok,Bcl2l11,Tmem259,Rnft1,Ddit3,Bag6
4845	GOBP_REGULATION_OF_AMYLOID_FIBRIL_FORMATION	0.730361	1	-0.366621	-0.790758	3783	12	Cryab,Apoe,Clu,Psen1
4846	GOBP_NEGATIVE_REGULATION_OF_AMYLOID_FIBRIL_FORMATION	0.652325	1	-0.413562	-0.857236	3380	10	Cryab,Apoe,Clu
4847	GOBP_REGULATION_OF_GONAD_DEVELOPMENT	0.715995	1	-0.385948	-0.799997	3710	10	Sox9,Cited2,Nupr1
4848	GOBP_REGULATION_OF_LIPID_LOCALIZATION	0.656839	1	-0.268988	-0.919154	3452	152	Gal,Prkcd,Agt,Avp,Thbs1,Adora2a,Avpr1a,Shh,Slc12a2,Atp1a2,Pparg,Crh,Galr1,Disp3,Pltp,Oxt,P2rx4,Syk,Nkx3-1,Lrat,Ptch1,Cav1,Nfkbia,Myb,Akt2,Apoe,Abca1,Adora1,Itgb1,Abca2,Fitm2,Plin3,Ldlrap1,Egf,Lrp1,Psen1,Fasl,Bmp6,Fis1,Ptpn11,Ikbke,Itgav,C3,Agtr1a,Irs2,Acsl1,Crhr1
4849	GOBP_NEGATIVE_REGULATION_OF_LIPID_LOCALIZATION	0.80889	1	0.279557	0.790947	3948	43	Tnf,Trh,Cyp4f18
4850	GOBP_POSITIVE_REGULATION_OF_LIPID_LOCALIZATION	0.478019	1	-0.306597	-0.988531	2489	100	Gal,Prkcd,Avp,Adora2a,Avpr1a,Slc12a2,Crh,Galr1,Pltp,Oxt,P2rx4,Nkx3-1,Lrat,Ptch1,Cav1,Nfkbia,Myb,Apoe,Abca1,Itgb1,Fitm2,Plin3,Ldlrap1,Lrp1,Psen1,Fasl,Bmp6
4851	GOBP_AMYLOID_FIBRIL_FORMATION	0.654347	1	-0.355896	-0.866304	3363	21	Cryab,Serf1,Apoe,Mapt,Clu,Psen1,Ripk1,Mdm2,B2m
4852	GOBP_RESPONSE_TO_NERVE_GROWTH_FACTOR	0.999796	1	0.126867	0.365738	4894	47	Acap2,Id1,Wasf1,Rapgef2,Eef2k,Pten,Ube3a,Cib1,Eif4a3,Hspa5,Sh3gl2,Coro1a,Stmn2,Rpl8,Tac1,Cbl,E2f1,Ehd1,Kidins220
4853	GOBP_RETROGRADE_TRANSPORT_ENDOSOME_TO_PLASMA_MEMBRANE	0.917991	1	-0.259569	-0.679369	4734	30	Trarg1,Micall1,Akap5,Zdhhc2,Vps26c,Tamalin
4854	GOBP_NEURON_PROJECTION_EXTENSION	0.831042	1	-0.248642	-0.848399	4352	151	Ostn,Mag,Syt2,Ddr1,Sema6a,Ntn1,Barhl2,Sema7a,Cpne5,Ttl,Sema6d,Sema4c,Cacng7,Rab21,Apoe,Mapt,Stk11,Llph,Sema3f,Rnf6,Srf,Postn,Vegfa,Dpysl2,Lrp1,Rims1,Dbn1
4855	GOBP_PROTEIN_LOCALIZATION_TO_NUCLEOPLASM	0.996275	1	0.17795	0.398265	4813	14	Cct4,Cct5,Wrap53,Tcp1,Cct3,Cct7,Cct2
4856	GOBP_CELLULAR_RESPONSE_TO_LEUCINE_STARVATION	0.936523	1	-0.273889	-0.56772	4853	10	Rragd,Sesn2,Impact,Gcn1,Sesn3,Lars,Rragb,Mtor,Sesn1,Eif2ak4
4857	GOBP_NEUTROPHIL_MIGRATION	0.243087	1	0.351153	1.1229	1177	89	Ccl21a,S100a8,S100a9,Umodl1,Gm12407,Ccl5,Il1r1,Bst1
4858	GOBP_CELLULAR_RESPONSE_TO_BRAIN_DERIVED_NEUROTROPHIC_FACTOR_STIMULUS	0.842083	1	0.327923	0.679561	4057	10	Wasf1,Eef2k,Ube3a,Eif4a3,Sh3gl2
4859	GOBP_POSITIVE_REGULATION_OF_TRANSCRIPTION_FROM_RNA_POLYMERASE_II_PROMOTER_IN_RESPONSE_TO_ENDOPLASMIC_RETICULUM_STRESS	0.177795	1	-0.614016	-1.29368	915	11	Atf3,Atf4,Creb3l1,Trp53
4860	GOBP_MITOCHONDRIAL_TRANSMEMBRANE_TRANSPORT	0.97281	1	-0.218778	-0.700854	5008	97	Slc25a21,Ucp3,Slc25a13,Mid1ip1,Slc39a8,Slc25a41,Slc25a15,Slc8b1,Slc25a18,Ucp1
4861	GOBP_POTASSIUM_ION_IMPORT_ACROSS_PLASMA_MEMBRANE	0.066407	0.977363	-0.49628	-1.38674	340	42	Kcnj5,Kcnj14,Kcnj10,Slc12a2,Atp1b2,Atp1a2,Kcnj13,Kcnj2,Atp4a,Wnk4,Kcnj12,Slc12a8,Hcn4,Kcnj16,Abcc9,Atp1b3,Kcnh2,Hcn2
4862	GOBP_RESPONSE_TO_ANGIOTENSIN	0.425627	1	-0.41949	-1.03081	2188	22	Prkcd,Car2,Cav1,Ahcyl1,Slc30a10,Agtrap,Rela
4863	GOBP_PROTEIN_LOCALIZATION_TO_CELL_PERIPHERY	0.988747	1	-0.212685	-0.784215	5271	302	Ghsr,Tmbim1,Rhog,Ank1,Tspan15,Pdzk1,F11r,Trarg1,Rapsn,Rhoq,Shisa6,Kif5b,Stac,Rab31,Cplx1,Dab2,Akap5,Stx4a,Jup,Rab13,Slc9a3r1,Vamp3,Ptch1,Golga7,Rab29,Kif13a,Cav1,Cacng7,Plekhf1,Lama5,Grin2c,Cacng2,Cacng5,Rab8b,Akt2,Nfasc,Ttc7,Cav3,Pik3r1,Acsl3,Zdhhc2,Ezr,Prkch,Tnfrsf1a,Gas6,Gpc6,Atp1b3,Itgb1,Pacs2,Map7,Pkdcc,Abca2,Epha3,Rdx,Tamalin,Lin7c,Mmp14,Golph3l,Pdzd3,Epb41l3,Arf6,Ldlrap1,Cdh1,Ar,Emp2,Nhlrc1,Dennd4c,Amn,Lrp1,Tmem59,Csk,Fyb,Ppp1r9b,Cacng4,Cd81,Optn,Sqstm1,Numa1,Arl3,Nectin3,Epb41l2,Lgi1,Itgb1bp1,Tspan5
4864	GOBP_BASIC_AMINO_ACID_TRANSMEMBRANE_TRANSPORT	0.991498	1	-0.197034	-0.432264	5130	13	Slc7a2,Slc15a4,Slc7a1
4865	GOBP_RESPONSE_TO_LEUKEMIA_INHIBITORY_FACTOR	0.426479	1	-0.327707	-1.01463	2183	77	Padi2,Nefh,Pcolce2,Rarg,Smad7,Sox1,Tex14,Klf4,Parp16,Gfpt2,Vegfc,Lrat,B3gnt2,Ubxn2a,Trim25,Ildr1,Spry2,Mynn,Ina,Hk2,Nrp2,Piga,Pml,Gclm
4866	GOBP_ADAPTIVE_THERMOGENESIS	0.760988	1	0.256191	0.877736	3635	141	Lcn2,Plac8,Mc4r,Dbh,Foxc2,Per2
4867	GOBP_RESPONSE_TO_CHEMOKINE	0.357648	1	-0.349501	-1.05548	1818	66	Ccl21b,Dusp1,Ccr7,Cxcl5,Padi2,Ccl22,Ccl19-ps1,Slc12a2,Mpl,Cx3cl1,Cxcl1
4868	GOBP_RESPONSE_TO_AMINO_ACID_STARVATION	0.674327	1	-0.306794	-0.876851	3432	48	Atf3,Cdkn1a,Tfeb,Atf4,Rragd,Rnf152,Eif2ak2,Slc38a2
4869	GOBP_REGULATION_OF_DNA_DAMAGE_CHECKPOINT	0.738851	1	-0.352706	-0.795503	3793	15	Chek2,Map3k20,Etaa1,Rpa2,Fbxo4
4870	GOBP_REGULATION_OF_PROTEIN_LOCALIZATION_TO_CELL_SURFACE	0.891733	1	-0.265659	-0.723197	4562	37	Snx33,Stx4a,Leprotl1,Cav3,Map1a,Tax1bp3,Abca2,Arf6,Commd1,Egf,Gpm6b,Leprot,Bdnf
4871	GOBP_NEGATIVE_REGULATION_OF_PROTEIN_LOCALIZATION_TO_CELL_SURFACE	0.0311111	0.76696	-0.712368	-1.56283	160	13	Snx33,Leprotl1,Cav3,Tax1bp3,Arf6,Commd1,Gpm6b,Leprot
4872	GOBP_POSITIVE_REGULATION_OF_PROTEIN_LOCALIZATION_TO_CELL_SURFACE	0.505856	1	0.425433	0.969723	2461	15	Tnf,Rangrf,Tyrobp
4873	GOBP_REGULATION_OF_ANIMAL_ORGAN_MORPHOGENESIS	0.751098	1	-0.258027	-0.887075	3931	162	Agt,Ngfr,Sox9,Bmp4,Shh,Sox8,Sfrp2,Gdnf,Gpc3,Arhgef19,Fzd5,Spry1,Vangl2,Cited2,Bmp7,Fgf1,Wnt10a,Sp6,Tnfrsf11b,Nkd1,Dab2,Ntn4,Dvl3,Wnt7a,Cav3,Cd34,Gpc6,Vangl1,Pdgfa,Nog,Vegfa,Wnt2,Ar,Wnt11,Dact1
4874	GOBP_REGULATION_OF_STEM_CELL_POPULATION_MAINTENANCE	0.511637	1	-0.378917	-0.965539	2637	26	Trp63,Bmp7,Rest,Esrrb
4875	GOBP_NEGATIVE_REGULATION_OF_DOUBLE_STRAND_BREAK_REPAIR_VIA_HOMOLOGOUS_RECOMBINATION	0.741108	1	-0.343826	-0.798075	3812	17	Radx,Mad2l2,Ubqln4,Helb,Trp53bp1,Rmi2,Klhl15
4876	GOBP_REGULATION_OF_CELL_CELL_ADHESION_MEDIATED_BY_CADHERIN	0.940176	1	0.25189	0.597329	4588	18	Ptpru,Afdn,Serpinf2,Epcam,Ppm1f,Rgcc
4877	GOBP_NEGATIVE_REGULATION_OF_CELL_CELL_ADHESION_MEDIATED_BY_CADHERIN	0.732008	1	-0.379516	-0.786665	3793	10	Plg,Mad2l2,Vegfa,Bmp6,Notch1
4878	GOBP_REGULATION_OF_NON_CANONICAL_WNT_SIGNALING_PATHWAY	0.550612	1	-0.376057	-0.939485	2833	24	Sfrp2,Gpc3,Daam2,Lbx2,Nkd1,Dab2
4879	GOBP_POSITIVE_REGULATION_OF_NON_CANONICAL_WNT_SIGNALING_PATHWAY	0.611025	1	-0.40111	-0.895403	3158	14	Gpc3,Lbx2,Nkd1,Dab2
4880	GOBP_REGULATION_OF_UBIQUITIN_DEPENDENT_PROTEIN_CATABOLIC_PROCESS	0.405916	1	-0.298728	-1.02121	2126	153	Ttc36,Rybp-ps,Trib1,Il33,Shh,Plk3,Gna12,Hspa1a,Desi1,Smad7,Trib2,Hipk2,Sirt2,Dnajb2,Pdcl3,Dab2,Laptm5,Cav1,Sh3rf2,Ubqln4,Cav3,Map1a,Clu,Socs4,Mtm1,Lrrk2,Herpud1,Commd1,Egf,Rnf144a,Ubqln1,Foxf2,Cebpa,Psen1,Pias1,Sirt6,Uchl5
4881	GOBP_NEGATIVE_REGULATION_OF_UBIQUITIN_DEPENDENT_PROTEIN_CATABOLIC_PROCESS	0.636417	1	-0.314359	-0.89847	3239	48	Ttc36,Rybp-ps,Shh,Hipk2,Pdcl3
4882	GOBP_POSITIVE_REGULATION_OF_UBIQUITIN_DEPENDENT_PROTEIN_CATABOLIC_PROCESS	0.591765	1	-0.29133	-0.933271	3046	97	Trib1,Il33,Plk3,Hspa1a,Smad7,Trib2,Sirt2,Dnajb2,Dab2,Laptm5,Cav1,Sh3rf2,Cav3,Clu,Socs4,Lrrk2,Herpud1,Egf,Rnf144a,Ubqln1,Cebpa,Psen1,Pias1,Sirt6
4883	GOBP_REGULATION_OF_WNT_SIGNALING_PATHWAY_PLANAR_CELL_POLARITY_PATHWAY	0.593424	1	-0.407564	-0.909811	3067	14	Sfrp2,Gpc3,Nkd1,Dab2
4884	GOBP_NEGATIVE_REGULATION_OF_DNA_DEPENDENT_DNA_REPLICATION	0.91631	1	-0.277927	-0.635211	4707	16	Chek2,Timeless,Zfp830,Gmnn,Blm
4885	GOBP_REGULATION_OF_LEUKOCYTE_APOPTOTIC_PROCESS	0.358798	1	-0.348824	-1.05664	1826	67	Ccl21b,Ccr7,Ghsr,Ido1,Prkcq,Nod2,Bmp4,Cd274,Arg2,Ccl19-ps1,Itpkb
4886	GOBP_NEGATIVE_REGULATION_OF_LEUKOCYTE_APOPTOTIC_PROCESS	0.248491	1	-0.411543	-1.14997	1275	42	Ccl21b,Ccr7,Ghsr,Ido1,Prkcq,Nod2,Bmp4,Arg2,Ccl19-ps1,Itpkb
4887	GOBP_POSITIVE_REGULATION_OF_LEUKOCYTE_APOPTOTIC_PROCESS	0.684901	1	0.354448	0.840532	3342	18	Ccl5,Hcar2,Anxa1,Adam8,Rapgef2,Zc3h8
4888	GOBP_REGULATION_OF_CYSTEINE_TYPE_ENDOPEPTIDASE_ACTIVITY	0.887336	1	0.236368	0.845767	4189	205	S100a8,S100a9,Ltf,Tnf,Mmp9,Xdh,Acer2,Ifi211,Fas,Nlrp3,Cd44,Nodal,P2rx1,Aqp1,Smad3,Pax2,Col4a3,Ifi209,Snca,Rps27l,Ifi204
4889	GOBP_NEGATIVE_REGULATION_OF_CYSTEINE_TYPE_ENDOPEPTIDASE_ACTIVITY	0.841326	1	-0.259987	-0.800729	4315	74	Avp,Ngfr,Thbs1,Cryab,Adora2a,Sfrp2,Ngf,Plaur,Rffl,Ifi207,Klf4,Rps6ka1,Mical1,Ifi208
4890	GOBP_REGULATION_OF_DNA_TEMPLATED_TRANSCRIPTION_INITIATION	1	1	-0.123688	-0.338812	5129	38	Jun,Trp53,Morc1,Srf
4891	GOBP_POSITIVE_REGULATION_OF_DNA_TEMPLATED_TRANSCRIPTION_INITIATION	1	1	-0.12501	-0.331661	5160	32	Jun,Trp53
4892	GOBP_REGULATION_OF_NEURAL_PRECURSOR_CELL_PROLIFERATION	0.00546875	0.357708	-0.523346	-1.61668	27	76	Btg2,Gjc2,Dll4,Trim71,Shh,Six3,Gli1,Sox10,Prox1,Disp3,Cx3cl1,Fzd9,Sirt2,Insm1,Gli2,Trp53,Dmrta2,Vegfc,Gpr37l1,Rassf10,Nr2e1,Cx3cr1,Drd2,Spint1,Zfp423,Mdk,Lims2,Tafa1,Appl2,Gli3,Cend1,Vegfa,Lrrk2,Egf,Tafa3,Ascl1
4893	GOBP_NEGATIVE_REGULATION_OF_NEURAL_PRECURSOR_CELL_PROLIFERATION	0.144308	1	-0.557776	-1.31263	738	18	Btg2,Sirt2,Trp53,Nr2e1,Spint1,Lims2,Appl2,Cend1
4894	GOBP_POSITIVE_REGULATION_OF_NEURAL_PRECURSOR_CELL_PROLIFERATION	0.0262953	0.734558	-0.527644	-1.50057	134	46	Gjc2,Dll4,Shh,Gli1,Sox10,Prox1,Disp3,Cx3cl1,Fzd9,Insm1,Gli2,Dmrta2,Vegfc,Gpr37l1,Rassf10,Nr2e1,Cx3cr1,Drd2,Zfp423,Mdk,Gli3,Vegfa,Egf,Ascl1
4895	GOBP_REGULATION_OF_FATTY_ACID_TRANSPORT	0.822366	1	-0.274425	-0.781832	4198	47	Avp,Thbs1,Adora2a,Avpr1a,Atp1a2,Oxt,P2rx4,Syk
4896	GOBP_NEGATIVE_REGULATION_OF_FATTY_ACID_TRANSPORT	0.774007	1	0.338981	0.758663	3739	14	Trh,Cyp4f18,Hrh3,Agtr2
4897	GOBP_REGULATION_OF_ANOIKIS	0.247608	1	-0.495184	-1.19	1267	20	Pdk4,Snai2,Chek2,Cav1,Itgb1,Mcl1,Pik3ca,Notch1
4898	GOBP_REGULATION_OF_RRNA_PROCESSING	0.96383	1	-0.238258	-0.531866	4982	14	Kat2b,Trmt112,Usp36,Wdr43
4899	GOBP_POSITIVE_REGULATION_OF_RRNA_PROCESSING	0.869767	1	-0.314667	-0.652245	4507	10	Trmt112,Wdr43,Bud23,Dimt1,Riok1,Sirt7,Heatr1,Riok2,Wdr75,Utp15
4900	GOBP_REGULATION_OF_REPRODUCTIVE_PROCESS	0.118157	1	-0.365552	-1.2136	612	124	Dusp1,Timp1,Gnrh1,Lif,Sox9,Bmp4,Shh,Glra1,Cfap206,Gpr3,Cited2,Bmp7,Oxt,Spata22,Sirt2,Ptafr,Syde1,Nupr1,Inhba,Nkx3-1,Igf1,Ovol1,Rnase10,Ccr6,Pde3a,Rad1,Nppc,Mos,Stk11,Prdm9,Gja1,Ednrb,Plcb1,Lhfpl2,Vegfa,Amh,Ar
4901	GOBP_NEGATIVE_REGULATION_OF_REPRODUCTIVE_PROCESS	0.105889	1	-0.461437	-1.3079	542	45	Dusp1,Timp1,Lif,Bmp4,Bmp7,Nkx3-1,Igf1,Ovol1,Rad1,Nppc,Mos,Stk11,Gja1
4902	GOBP_POSITIVE_REGULATION_OF_REPRODUCTIVE_PROCESS	0.812116	1	-0.270556	-0.805648	4101	61	Sox9,Shh,Glra1,Cited2,Oxt,Sirt2,Ptafr,Syde1,Inhba,Ovol1,Rnase10,Ccr6,Pde3a,Prdm9,Ednrb,Plcb1,Lhfpl2,Vegfa,Ar
4903	GOBP_REGULATION_OF_ACTIN_CYTOSKELETON_REORGANIZATION	0.60509	1	0.328537	0.907798	2947	38	Gm13306,Hck
4904	GOBP_POSITIVE_REGULATION_OF_ACTIN_CYTOSKELETON_REORGANIZATION	0.283374	1	0.479954	1.15108	1383	19	Gm13306,Hck
4905	GOBP_NEGATIVE_REGULATION_OF_SIGNALING_RECEPTOR_ACTIVITY	0.98851	1	0.204481	0.583131	4817	45	Tnf,Dkk4,Ramp3,Wfikkn2,Adh7,Esr2,Il18bp,Pten,Cnrip1,Agtr2
4906	GOBP_POSITIVE_REGULATION_OF_SIGNALING_RECEPTOR_ACTIVITY	0.253216	1	-0.419634	-1.14949	1298	38	Arc,Adra2b,Hbegf,Tgfa,Shank3,Cacng2,Adra2c,Adora1,Itgb1,Adam17,Egf
4907	GOBP_REGULATION_OF_DNA_BIOSYNTHETIC_PROCESS	0.980234	1	-0.21274	-0.686643	5107	101	Dusp1,Cdkn1a,Prkcq,Pparg,Klf4,Prkd2,Trp53
4908	GOBP_NEGATIVE_REGULATION_OF_DNA_BIOSYNTHETIC_PROCESS	0.0922538	1	-0.501969	-1.35208	473	35	Dusp1,Cdkn1a,Pparg,Trp53,Nppc,Gja1,Pif1
4909	GOBP_REGULATION_OF_MYOBLAST_PROLIFERATION	0.946728	1	-0.253215	-0.546154	4904	12	Megf10,Sox15,Klhl41,Mstn,Myod1,Atf2,Zfp609
4910	GOBP_REGULATION_OF_SYNAPTIC_VESICLE_EXOCYTOSIS	1	1	-0.141594	-0.406623	5095	49	Adora2a,Rims3,Drd2,Wnt7a,Lrrk2,Rims1,Fmr1,Adra2a,Git1,Adcy1,Htr2a,Prepl,Vps18,Atp2a2,Syp
4911	GOBP_REGULATION_OF_NMDA_RECEPTOR_ACTIVITY	0.976195	1	-0.222418	-0.585616	5043	31	Slc6a9,Crh,Crhbp,Ppargc1a,Nefl
4912	GOBP_REGULATION_OF_AMPA_RECEPTOR_ACTIVITY	0.0417795	0.861337	-0.591075	-1.49214	215	25	Arc,Shisa6,Shisa8,Cacng7,Shank3,Cacng2,Cacng5
4913	GOBP_REGULATION_OF_T_HELPER_17_TYPE_IMMUNE_RESPONSE	0.313703	1	-0.487343	-1.1312	1613	17	Prkcq,Tbx21,Smad7,Zbtb7b,Nfkbid
4914	GOBP_REGULATION_OF_HEPATOCYTE_PROLIFERATION	0.0683544	0.985341	-0.640847	-1.44538	350	15	Gli1,Fgf1,Mdk,Lims2,Ceacam1,Cpb2,Hpn,Cflar,Tnfaip3
4915	GOBP_NEGATIVE_REGULATION_OF_ENDOTHELIAL_CELL_APOPTOTIC_PROCESS	0.836714	1	0.299671	0.726884	4083	20	Angpt1,Ramp2,Icam1
4916	GOBP_POSITIVE_REGULATION_OF_ENDOTHELIAL_CELL_APOPTOTIC_PROCESS	0.64187	1	-0.386403	-0.871503	3295	15	Thbs1,Akr1c18,Cd40,Fasl
4917	GOBP_REGULATION_OF_CLATHRIN_DEPENDENT_ENDOCYTOSIS	0.813217	1	-0.31814	-0.738455	4183	17	Tnk2,Bmp2k,Dab2,Syt11,Hip1r,Sh3gl3
4918	GOBP_REGULATION_OF_REACTIVE_OXYGEN_SPECIES_METABOLIC_PROCESS	0.802871	1	-0.251907	-0.864303	4194	159	Prkcd,Agt,Thbs1,Cryab,Ptgis,Cdkn1a,Klf2,Arg2,Gadd45a,Bmp7,Ptgs2,Ddah2,Klf4,Sirt2,Ucp1,Hbb-bs,Fbln5,Trp53,P2rx4,Syk,Tlr6,Abcd2,Ace2,Cx3cr1,Cav1,Nqo2,Slc5a3,Slc18a2,Slc30a10,Akr1c18,Prcp,Mapt,Clu,G6pdx,Cd34,Brca1,Tgfbr2,Hvcn1,Tigar,Bco2,Nox4,Sod1,Sod2,Cflar
4919	GOBP_NEGATIVE_REGULATION_OF_REACTIVE_OXYGEN_SPECIES_METABOLIC_PROCESS	0.487245	1	-0.340708	-0.97843	2482	49	Cryab,Ptgis,Sirt2,Trp53,Abcd2,Cav1,Slc18a2,Slc30a10,G6pdx,Cd34,Brca1,Tigar,Cflar
4920	GOBP_POSITIVE_REGULATION_OF_REACTIVE_OXYGEN_SPECIES_METABOLIC_PROCESS	0.934574	1	-0.236586	-0.739103	4770	83	Prkcd,Agt,Thbs1,Cdkn1a,Klf2,Gadd45a,Ptgs2,Ddah2,Klf4,Hbb-bs,Trp53,P2rx4,Syk,Tlr6,Ace2,Nqo2,Slc5a3,Akr1c18,Mapt,Clu,Tgfbr2,Hvcn1,Nox4,Sod1,Sod2
4921	GOBP_REGULATION_OF_LAMELLIPODIUM_MORPHOGENESIS	0.973814	1	0.230127	0.489885	4722	11	Cd44,Arhgef7,Vil1
4922	GOBP_REGULATION_OF_LYMPHOCYTE_MIGRATION	0.129841	1	0.437098	1.2713	636	49	Ccl21a,Gm13306,Aire,Ccl5,Spn,Adtrp,Adam8,Ccr2,Aif1
4923	GOBP_NEGATIVE_REGULATION_OF_LYMPHOCYTE_MIGRATION	0.603319	1	-0.434533	-0.900704	3126	10	Padi2,Apod
4924	GOBP_POSITIVE_REGULATION_OF_LYMPHOCYTE_MIGRATION	0.168869	1	0.473588	1.24881	817	30	Ccl21a,Gm13306,Ccl5,Spn,Adam8,Ccr2,Aif1
4925	GOBP_REGULATION_OF_T_CELL_MIGRATION	0.0648604	0.966394	0.508826	1.40597	315	38	Ccl21a,Gm13306,Aire,Ccl5,Spn,Adam8,Ccr2,Aif1
4926	GOBP_POSITIVE_REGULATION_OF_T_CELL_MIGRATION	0.138465	1	0.508262	1.30166	670	26	Ccl21a,Gm13306,Ccl5,Spn,Adam8,Ccr2,Aif1
4927	GOBP_REGULATION_OF_PROTEIN_NEDDYLATION	0.991907	1	0.205774	0.426429	4779	10	Rpl5,Rpl11,Hif1a
4928	GOBP_POSITIVE_REGULATION_OF_EXCITATORY_POSTSYNAPTIC_POTENTIAL	0.966641	1	-0.231687	-0.594147	4983	27	Shank3,Wnt7a,Rgs4,Rims1,Ssh1,Prkcz,Cacnb3,Chrna7,Igsf11,Adrb2,Shank1,Nlgn3,Cux2,Grin1,Stx1b,Dlg4
4929	GOBP_REGULATION_OF_CAMP_DEPENDENT_PROTEIN_KINASE_ACTIVITY	0.835176	1	0.302909	0.726468	4078	19	Spatc1l,Rapgef2,Pkia,Mst1,Atp2b4,Prkag2,Htt,Npffr2
4930	GOBP_REGULATION_OF_CD4_POSITIVE_ALPHA_BETA_T_CELL_ACTIVATION	0.392675	1	-0.359419	-1.03649	2004	50	Hlx,Prkcq,Tbx21,Cd274,Arg2,Ccl19-ps1,Tarm1,Socs1,Smad7,Zbtb7b,Lgals7,Nfkbid,Il27,Myb,Cd86,Tgfbr2,Nckap1l
4931	GOBP_NEGATIVE_REGULATION_OF_CD4_POSITIVE_ALPHA_BETA_T_CELL_ACTIVATION	0.105386	1	-0.553002	-1.35889	541	22	Hlx,Tbx21,Cd274,Arg2,Tarm1,Smad7,Zbtb7b,Lgals7
4932	GOBP_POSITIVE_REGULATION_OF_CD4_POSITIVE_ALPHA_BETA_T_CELL_ACTIVATION	0.742342	1	-0.313801	-0.821312	3828	30	Hlx,Prkcq,Ccl19-ps1,Socs1,Zbtb7b,Nfkbid,Myb,Cd86,Tgfbr2,Nckap1l
4933	GOBP_POSITIVE_REGULATION_OF_DNA_BIOSYNTHETIC_PROCESS	0.955081	1	0.230207	0.696028	4698	62	Smoc2,Polg2,Mapk3,Cct4,Mapk1,Pdgfb,Cct5,Rfc2,Rfc5,Nvl,Pnkp,Mapkapk5,Wrap53,Rgcc,Map3k4,Aurkb,Parn,Pot1a,Myc,Ptk2b,Tcp1,Atr,Chtf8,Arrb2,Tnks,Rfc4
4934	GOBP_REGULATION_OF_HISTONE_H3_K9_ACETYLATION	0.994019	1	-0.195715	-0.405681	5151	10	Brca1,Nap1l2,Sphk2,Smarcb1,Smad4,Piwil2,Zfp451,Chek1,Kmt2a,Pih1d1
4935	GOBP_REGULATION_OF_MIRNA_METABOLIC_PROCESS	0.984229	1	0.220787	0.457541	4742	10	Pnpt1,Tent2,Drosha,Hras,Nfkb1
4936	GOBP_REGULATION_OF_EARLY_ENDOSOME_TO_LATE_ENDOSOME_TRANSPORT	0.905097	1	-0.278016	-0.654265	4634	18	Dab2,Rab21,Ezr,Mtmr2,Rdx,Msn,Snx3,Chmp3
4937	GOBP_REGULATION_OF_RECEPTOR_CATABOLIC_PROCESS	0.367818	1	-0.521588	-1.09894	1894	11	Laptm5,Apoe,Dtx3l,Mtmr2,Abca2
4938	GOBP_POSITIVE_REGULATION_OF_STEM_CELL_PROLIFERATION	0.953316	1	-0.241551	-0.587972	4900	21	Cited1,Fermt2,Vegfc,Nr2e1,Gja1,Ccne1,Tbx3,Ltbp3
4939	GOBP_REGULATION_OF_SODIUM_ION_TRANSMEMBRANE_TRANSPORTER_ACTIVITY	0.556208	1	-0.326584	-0.941796	2839	50	Scn4b,Atp1a2,Fxyd1,Wnk4,Kif5b,Drd3,Scn1b,Slc9a3r1,Cav3,Fgf11,Utrn,Glrx,Fxyd3,Osr1,Wnk1,Neto2,Drd4
4940	GOBP_POSITIVE_REGULATION_OF_SODIUM_ION_TRANSMEMBRANE_TRANSPORTER_ACTIVITY	0.340426	1	-0.498308	-1.11238	1759	14	Wnk4,Kif5b,Glrx,Wnk1,Drd4,Tesc,Slc9a1,Dnm2,Actn4
4941	GOBP_REGULATION_OF_TRANSCRIPTION_REGULATORY_REGION_DNA_BINDING	0.504259	1	-0.347555	-0.969016	2604	41	Lif,Zbtb7c,Klf4,Trim6,Igf1,Mad2l2,Neurod1,H1f0,Msx2,Hey1,Psen1,Pax6
4942	GOBP_NEGATIVE_REGULATION_OF_TRANSCRIPTION_REGULATORY_REGION_DNA_BINDING	0.870968	1	0.296675	0.676234	4238	15	Per2,Zfp593,Msx1,Hey2
4943	GOBP_POSITIVE_REGULATION_OF_TRANSCRIPTION_REGULATORY_REGION_DNA_BINDING	0.642062	1	-0.364715	-0.876468	3287	20	Klf4,Trim6,Igf1,Neurod1,H1f0
4944	GOBP_REGULATION_OF_EPITHELIAL_CELL_DIFFERENTIATION_INVOLVED_IN_KIDNEY_DEVELOPMENT	0.660348	1	-0.383881	-0.856941	3413	14	Lif,Gdnf,Cited1
4945	GOBP_REGULATION_OF_CARDIAC_MUSCLE_CELL_DIFFERENTIATION	0.78646	1	-0.337098	-0.752509	4065	14	Bmp4,Sox6,Dll1
4946	GOBP_REGULATION_OF_STEM_CELL_DIFFERENTIATION	0.999037	1	-0.170189	-0.55016	5185	102	Sox9,Gdnf,Trp73,Zfp36l2,Lmo2,Rest,Esrrb,Trim6,Sox6,Myb,Jag1,Eif2ak2,Tgfb2,Rbm24
4947	GOBP_NEGATIVE_REGULATION_OF_STEM_CELL_DIFFERENTIATION	0.541301	1	-0.40231	-0.946771	2771	18	Zfp36l2,Rest,Esrrb,Trim6,Jag1
4948	GOBP_POSITIVE_REGULATION_OF_STEM_CELL_DIFFERENTIATION	0.487829	1	-0.437999	-0.987874	2504	15	Sox9,Sox6,Tgfb2,Rbm24,Hoxb4,Sox5,Ptn,Ltbp3,Dhx36,Sp7
4949	GOBP_REGULATION_OF_PEPTIDYL_LYSINE_ACETYLATION	0.942258	1	-0.237328	-0.698523	4764	57	Lif,Isl1
4950	GOBP_NEGATIVE_REGULATION_OF_PEPTIDYL_LYSINE_ACETYLATION	0.624462	1	0.371634	0.881288	3047	18	Snca,Foxp3,Spi1,Hint2,Pih1d1,Hdac2,Twist1
4951	GOBP_POSITIVE_REGULATION_OF_PEPTIDYL_LYSINE_ACETYLATION	0.376427	1	-0.401537	-1.05723	1944	31	Lif,Isl1,Sox4,Arrb1,Ppargc1a,Brca1
4952	GOBP_REGULATION_OF_CYTOPLASMIC_TRANSLATION	0.996678	1	-0.178033	-0.423697	5100	19	Zfp385a,Rbm24,Cpeb4,Fmr1,Eef2,Dhx36,Ybx3,Rpl13a,Nck1,Pkm,Cpeb3,Ythdf2,Unk,Mtor,Dhx9,Cpeb1,Cpeb2,Cnbp,Mettl3
4953	GOBP_POSITIVE_REGULATION_OF_CYTOPLASMIC_TRANSLATION	0.753061	1	0.368884	0.764444	3628	10	Mettl3,Cnbp,Dhx9,Mtor,Ythdf2
4954	GOBP_NEGATIVE_REGULATION_OF_CELLULAR_SENESCENCE	0.9965	1	0.175973	0.412037	4839	17	Bcl6,Twist1,Plk2,Prkdc,Zkscan3,Akt3,Tert,Map3k3
4955	GOBP_REGULATION_OF_DOUBLE_STRAND_BREAK_REPAIR	0.99365	1	0.195986	0.615493	4850	79	Mgmt,Ooep,Foxm1,Ddx11,Parpbp,Nudt16,Slf1,Fignl1,Spidr,Recql5,Mrnip,Shld1,Rnf169,Smchd1,Was,Pnkp,Wrap53,Twist1,Aunip,Pot1a,Rtel1,Slf2,Prkdc,Ercc6,Parp1,Ubr5,Trip12,Setd2
4956	GOBP_POSITIVE_REGULATION_OF_DOUBLE_STRAND_BREAK_REPAIR	0.361864	1	0.385924	1.06637	1762	38	Mgmt,Ooep,Foxm1,Ddx11,Nudt16,Slf1,Spidr,Mrnip,Shld1,Smchd1,Was,Pnkp,Wrap53
4957	GOBP_REGULATION_OF_AUTOPHAGOSOME_ASSEMBLY	0.988304	1	-0.206759	-0.566365	5069	38	Nupr1,Phf23,Rnf5,Mtm1,Pip4k2a,Lrrk2,Ralb,Tmem39a,Fez1,Pink1,Sec22b,Smcr8,C9orf72,Becn1,Rab1b,Adprh,Rab5a,Sh3glb1,Pip4k2c,Pip4k2b
4958	GOBP_POSITIVE_REGULATION_OF_AUTOPHAGOSOME_ASSEMBLY	0.92993	1	-0.275076	-0.579562	4790	11	Pip4k2a,Ralb,Becn1,Sh3glb1,Pip4k2c,Pip4k2b,Ulk1,Rab3gap1,Elapor1,Rab3gap2,Lrsam1
4959	GOBP_REGULATION_OF_BICELLULAR_TIGHT_JUNCTION_ASSEMBLY	0.493097	1	-0.400328	-0.983722	2535	22	Cldn3,Cldn5,Snai2,Fzd5,F11r
4960	GOBP_NEGATIVE_REGULATION_OF_ANOIKIS	0.129787	1	-0.605826	-1.35239	670	14	Pdk4,Snai2,Cav1,Itgb1,Mcl1,Pik3ca,Notch1
4961	GOBP_REGULATION_OF_SKELETAL_MUSCLE_CELL_DIFFERENTIATION	0.922476	1	-0.266742	-0.627734	4723	18	Ephb1,Arntl,Rbm24,Akirin1,Six4,Klhl41,Gpc1,Mstn
4962	GOBP_REGULATION_OF_RESPONSE_TO_DNA_DAMAGE_STIMULUS	0.999811	1	-0.175707	-0.623114	5285	207	Prkcd,Nacc2,Sfrp2,Radx,Cbx8,Snai2,Chek2,Zfp385a,Trp53,Nkx3-1,Kmt5a,Timeless,Mad2l2,Ier3,Ubqln4,Mapt,Clu,Dtx3l,Axin2,Map3k20,Fxr2,Rnf168,Helb,Ogg1,Brca1,Zfp365,Tigar,Tmem161a,Abraxas1,Mcl1,Zcwpw1,Trp53bp1,Cebpg,Eya4,Cyren,Rad51ap1,Sirt6,Fmr1,Smyd2,Abl1,Armt1,Kdm4d,Parg,Rmi2,Klhl15,Pml,Mdm2,Otub2,Eya2,Etaa1,Usp51,Fbxo5,Parp9,Rpa2,Egfr,Tpt1,Ube2v2,Hsf1,Pttg1ip
4963	GOBP_NEGATIVE_REGULATION_OF_RESPONSE_TO_DNA_DAMAGE_STIMULUS	0.989067	1	-0.207928	-0.641147	5065	75	Sfrp2,Radx,Snai2,Chek2,Zfp385a,Mad2l2,Ubqln4,Clu,Helb,Ogg1,Tmem161a,Trp53bp1,Cyren,Rmi2,Klhl15,Mdm2,Otub2,Fbxo5,Tpt1,Hsf1,Pttg1ip
4964	GOBP_POSITIVE_REGULATION_OF_RESPONSE_TO_DNA_DAMAGE_STIMULUS	0.999808	1	-0.15225	-0.490067	5199	99	Prkcd,Nacc2,Cbx8,Zfp385a,Nkx3-1,Timeless,Mad2l2,Dtx3l,Map3k20,Fxr2,Rnf168,Brca1,Tigar,Tmem161a,Abraxas1,Zcwpw1,Cebpg,Eya4,Rad51ap1,Fmr1,Kdm4d
4965	GOBP_REGULATION_OF_ENDOTHELIAL_CELL_CHEMOTAXIS	0.176288	1	-0.547978	-1.27195	906	17	Hspb1,Thbs1,Kdr,Fgf1,Prkd2,P2rx4,Fgfr1,Fgf16,Vegfa,Met,Notch1
4966	GOBP_POSITIVE_REGULATION_OF_ENDOTHELIAL_CELL_CHEMOTAXIS	0.343133	1	-0.49707	-1.10961	1773	14	Hspb1,Kdr,Prkd2,P2rx4,Fgfr1,Fgf16,Vegfa,Met
4967	GOBP_REGULATION_OF_DOUBLE_STRAND_BREAK_REPAIR_VIA_NONHOMOLOGOUS_END_JOINING	0.984272	1	0.210898	0.535106	4755	25	Mrnip,Shld1,Smchd1,Pnkp,Wrap53,Aunip,Pot1a,Prkdc,Ercc6
4968	GOBP_POSITIVE_REGULATION_OF_DOUBLE_STRAND_BREAK_REPAIR_VIA_NONHOMOLOGOUS_END_JOINING	0.977442	1	0.219491	0.491236	4722	14	Shld1,Smchd1,Pnkp,Wrap53,Prkdc
4969	GOBP_REGULATION_OF_INTEGRIN_MEDIATED_SIGNALING_PATHWAY	0.197679	1	-0.565217	-1.26174	1021	14	Timp1,Cd63,Slc2a10
4970	GOBP_POSITIVE_REGULATION_OF_CYSTEINE_TYPE_ENDOPEPTIDASE_ACTIVITY	0.463659	1	0.289858	0.991312	2219	138	S100a8,S100a9,Tnf,Xdh,Acer2,Ifi211,Fas,Nlrp3,Nodal,P2rx1,Smad3,Col4a3,Ifi209,Snca,Rps27l,Ifi204
4971	GOBP_REACTIVE_NITROGEN_SPECIES_METABOLIC_PROCESS	0.980789	1	0.2145	0.650969	4798	64	Tnf,Hbb-bt,Icam1,Cyp1b1,Nqo1,Smad3,Tspo,Il1b,Mtarc1,Edn1,Cps1,Jak2,Cd36,Ass1,Atp2b4,Agtr2
4972	GOBP_REGULATION_OF_ENDOCYTIC_RECYCLING	0.386019	1	0.496595	1.07429	1860	12	Pla2g4e,Bves,Eipr1
4973	GOBP_REGULATION_OF_PHOSPHOLIPID_TRANSPORT	0.243207	1	-0.578777	-1.21943	1252	11	Prkcd
4974	GOBP_REGULATION_OF_ATP_BIOSYNTHETIC_PROCESS	0.603348	1	-0.393564	-0.899502	3099	16	Eno1b
4975	GOBP_REGULATION_OF_CD8_POSITIVE_ALPHA_BETA_T_CELL_ACTIVATION	0.0118862	0.514868	-0.665807	-1.65134	60	23	H2-Bl,H2-Q7,H2-Q2,H2-T-ps,Cd274,Socs1,H2-Q1,H2-Q4,Zbtb7b,Lilrb4a,Mapk8ip1
4976	GOBP_POSITIVE_REGULATION_OF_CD8_POSITIVE_ALPHA_BETA_T_CELL_ACTIVATION	0.024927	0.724903	-0.702124	-1.58359	127	15	H2-Bl,H2-Q7,H2-Q2,H2-T-ps,H2-Q1,H2-Q4,Lilrb4a
4977	GOBP_REGULATION_OF_VASCULOGENESIS	0.51137	1	-0.418595	-0.971627	2630	17	Asb4,Kdr,Adm,Tmem100,Ceacam1,Cd34,Hey1,Emp2
4978	GOBP_POSITIVE_REGULATION_OF_VASCULOGENESIS	0.252754	1	-0.54839	-1.20309	1307	13	Asb4,Kdr,Adm,Tmem100,Ceacam1,Cd34
4979	GOBP_REGULATION_OF_NEURON_MIGRATION	0.589564	1	-0.339192	-0.918055	3027	36	Gnrh1,Scrt1,Sema6a,Cx3cl1
4980	GOBP_POSITIVE_REGULATION_OF_NEURON_MIGRATION	0.915667	1	-0.27597	-0.616052	4733	14	Sema6a,Mdk,Kif20b,Sema3a
4981	GOBP_REGULATION_OF_APOPTOTIC_SIGNALING_PATHWAY	0.484029	1	-0.267625	-0.9895	2575	312	Trp63,Atf3,Prkcd,Ret,Agt,Avp,Ngfr,Eno1b,Hspb1,Thbs1,Nr4a2,Unc5b,Tmbim1,Tnfrsf12a,Tcf7l2,Dapk2,Nanos3,Bmp4,Nacc2,Sfrp2,Gdnf,Septin4,Hspa1a,Snai2,Plaur,Rffl,Asah2,Cx3cl1,Fzd9,Itprip,Creb3l1,Zfp385a,Trp53,Mapk8ip1,Nupr1,Inhba,Nkx3-1,Stx4a,Igf1,Slc9a3r1,Cx3cr1,Fgfr1,Cav1,Plekhf1,Siah2,Tmbim6,Traf2,Rtkn2,Hmox1,Clu,Bcl2l10,Brca1,Itga6,Ddx3x,Rela,Tmem161a,Nog,Ltbr,Vnn1,Sod1,Mcl1,Srpx,Lrrk2,Herpud1,Sod2,Scg2,Ar,Cflar,Tnfaip3,Erp29,Bdnf,Tpd52l1,Ubqln1,Psen1,Dnaja1,Ripk1,Rps6kb1,Eya4,Fasl,Tmem14a,Bax,Bcl10,Fis1,Itm2c,Ing5
4982	GOBP_NEGATIVE_REGULATION_OF_APOPTOTIC_SIGNALING_PATHWAY	0.506523	1	-0.277435	-0.979382	2678	199	Avp,Eno1b,Hspb1,Thbs1,Nr4a2,Unc5b,Tmbim1,Tcf7l2,Nanos3,Bmp4,Sfrp2,Gdnf,Hspa1a,Snai2,Plaur,Rffl,Asah2,Cx3cl1,Fzd9,Itprip,Creb3l1,Zfp385a,Mapk8ip1,Igf1,Cx3cr1,Siah2,Tmbim6,Traf2,Rtkn2,Hmox1,Clu,Bcl2l10,Brca1,Itga6,Ddx3x,Rela,Tmem161a,Nog,Vnn1,Mcl1,Lrrk2,Herpud1,Sod2,Scg2,Ar,Cflar,Tnfaip3,Bdnf,Psen1,Dnaja1,Ripk1,Rps6kb1,Eya4,Fasl,Tmem14a,Bax
4983	GOBP_POSITIVE_REGULATION_OF_APOPTOTIC_SIGNALING_PATHWAY	0.664545	1	-0.276021	-0.905284	3444	114	Trp63,Atf3,Prkcd,Ret,Agt,Ngfr,Thbs1,Tnfrsf12a,Nacc2,Septin4
4984	GOBP_REGULATION_OF_EXTRINSIC_APOPTOTIC_SIGNALING_PATHWAY	0.60458	1	-0.277268	-0.934189	3141	137	Atf3,Ret,Agt,Thbs1,Unc5b,Tmbim1,Tnfrsf12a,Tcf7l2,Bmp4,Sfrp2,Gdnf,Hspa1a,Snai2,Rffl,Itprip,Inhba,Stx4a,Igf1,Fgfr1,Cav1,Siah2,Traf2,Hmox1,Brca1,Itga6,Ddx3x,Rela,Ltbr,Mcl1,Srpx,Scg2,Ar,Cflar,Tnfaip3,Ripk1,Rps6kb1,Eya4,Fasl,Bcl10,Itm2c,Itgav,Pml,Raf1,Gclm,Nos3,Pak2,Eya2,Timp3,Yap1,Bmpr1b,Acvr1
4985	GOBP_NEGATIVE_REGULATION_OF_EXTRINSIC_APOPTOTIC_SIGNALING_PATHWAY	0.838791	1	-0.257144	-0.814295	4328	90	Thbs1,Unc5b,Tmbim1,Tcf7l2,Bmp4,Sfrp2,Gdnf,Hspa1a,Snai2,Rffl,Itprip,Igf1,Siah2,Traf2,Hmox1,Brca1,Itga6,Ddx3x,Rela,Mcl1,Scg2,Ar,Cflar,Tnfaip3,Ripk1,Rps6kb1,Eya4,Fasl
4986	GOBP_POSITIVE_REGULATION_OF_EXTRINSIC_APOPTOTIC_SIGNALING_PATHWAY	0.25039	1	-0.404812	-1.1474	1283	45	Atf3,Ret,Agt,Thbs1,Tnfrsf12a
4987	GOBP_REGULATION_OF_EXTRINSIC_APOPTOTIC_SIGNALING_PATHWAY_IN_ABSENCE_OF_LIGAND	0.750779	1	-0.303445	-0.821301	3855	36	Ret,Unc5b,Gdnf,Hspa1a,Snai2,Inhba,Fgfr1
4988	GOBP_REGULATION_OF_INTRINSIC_APOPTOTIC_SIGNALING_PATHWAY	0.909814	1	0.234661	0.808087	4347	146	S100a8,S100a9,Mmp9
4989	GOBP_NEGATIVE_REGULATION_OF_INTRINSIC_APOPTOTIC_SIGNALING_PATHWAY	0.512356	1	-0.307734	-0.96952	2632	87	Eno1b,Hspb1,Sfrp2,Hspa1a,Snai2,Plaur,Creb3l1,Zfp385a,Mapk8ip1,Tmbim6,Rtkn2,Clu,Bcl2l10,Ddx3x,Tmem161a,Vnn1,Mcl1,Lrrk2,Herpud1,Sod2
4990	GOBP_POSITIVE_REGULATION_OF_INTRINSIC_APOPTOTIC_SIGNALING_PATHWAY	0.0369473	0.836913	0.493839	1.46104	182	54	S100a8,S100a9,Rpl26
4991	GOBP_NEGATIVE_REGULATION_OF_CHROMOSOME_ORGANIZATION	0.887382	1	-0.249001	-0.776408	4514	82	Dusp1,Bub1b,Tet1,Tex14,Mad2l2,Spdl1,Espl1,H3f3a
4992	GOBP_POSITIVE_REGULATION_OF_CHROMOSOME_ORGANIZATION	0.997717	1	-0.192525	-0.657873	5244	152	Lif,Isl1,Prkcq,Prdm12,Tet1,Zbtb7b,Prkd2,Setdb2,Trp53,Macroh2a1,Myb,Arrb1,Pkib,Ppargc1a,Prdm9,Brca1,Mier1,Vegfa,Lrrk2,Nabp2,Ctr9,Dkc1,Sirt6,Fmr1,Naf1,Numa1,Gtf2h2,Pml,Smc5,Nap1l2,Map2k7,Srebf1
4993	GOBP_REGULATION_OF_STORE_OPERATED_CALCIUM_ENTRY	0.612772	1	-0.424798	-0.895012	3156	11	Efhb,Slc8b1
4994	GOBP_REGULATION_OF_CATION_CHANNEL_ACTIVITY	0.482098	1	-0.29092	-0.988248	2517	146	Arc,Gal,Lrrc55,Slc6a9,Jph2,Trdn,Hpca,Crh,Kcne4,Shisa6,Kif5b,Shisa8,Stac,Drd3,Kcnip2,Scn1b,Casq2,Kcnab1,Selenon,Cav1,Drd2,Cacng7,Shank3,Kcns1,Cacng2,Cacng5,Hap1,Fgf11,Crhbp,Ppargc1a,Kcns2,Nefl
4995	GOBP_NEGATIVE_REGULATION_OF_CATION_CHANNEL_ACTIVITY	0.442698	1	0.386552	1.01196	2139	29	Kcne3,Mmp9,Kcne2,Fkbp1b
4996	GOBP_POSITIVE_REGULATION_OF_CATION_CHANNEL_ACTIVITY	0.423949	1	-0.34409	-1.01517	2148	58	Arc,Gal,Lrrc55,Jph2,Trdn,Kif5b,Stac,Kcnip2,Shank3,Cacng2,Hap1
4997	GOBP_REGULATION_OF_CYSTEINE_TYPE_ENDOPEPTIDASE_ACTIVITY_INVOLVED_IN_APOPTOTIC_SIGNALING_PATHWAY	0.676192	1	0.363261	0.841061	3288	16	Mmp9,Fas,Smad3,Jak2,Pih1d1
4998	GOBP_POSITIVE_REGULATION_OF_CYSTEINE_TYPE_ENDOPEPTIDASE_ACTIVITY_INVOLVED_IN_APOPTOTIC_SIGNALING_PATHWAY	0.904545	1	0.290268	0.601528	4358	10	Fas,Smad3,Jak2
4999	GOBP_REGULATION_OF_UNSATURATED_FATTY_ACID_BIOSYNTHETIC_PROCESS	0.266358	1	-0.551078	-1.18861	1379	12	Avp,Avpr1a,Ptgs2,Abcd2
5000	GOCC_NUCLEOTIDE_EXCISION_REPAIR_COMPLEX	0.429164	1	0.478934	1.03608	2068	12	Xpa,Slx4,Ercc5,Cetn2,Ercc4,Ercc3,Ercc8
5001	GOCC_HISTONE_DEACETYLASE_COMPLEX	1	1	-0.112326	-0.346357	5121	75	Hr,Sinhcaf,Zfp541,Gatad2a,Sap18b,Mecom,Zfp217,Chd4,Hdac8,Ncor2,Mta2,Zbtb7a,Mbd2,Hdac11,Rbbp7,Ruvbl1,Tbl1x,Cbx5,Znhit1,Ing3,Suds3,Hdac5,Mta1,Tbl1xr1,Sap130,Phf21a
5002	GOCC_SAGA_COMPLEX	0.810309	1	0.331938	0.706616	3929	11	Sgf29,Taf9,Taf6,Taf6l,Eny2,Tada1
5003	GOCC_GOLGI_TRANS_CISTERNA	0.7533	1	-0.368237	-0.775844	3880	11	Gcc1,Tmem59,Yipf6,Bet1,Hid1,Yipf1
5004	GOCC_EXOCYST	0.455256	1	-0.424079	-1.00926	2329	19	Exoc3l4,Exoc3l,Sh3bp1,Septin2,Tnfaip2
5005	GOCC_UBIQUITIN_LIGASE_COMPLEX	0.999243	1	-0.191526	-0.699076	5276	274	Asb4,Fbxo32,Gpr37,Cbx8,Bub1b,Med18,Spsb4,Fbxl12,Fbxl8,Fbxo24,Fem1c,Zswim5,Ube2d1,Cbx4,Fbxo2,Cdkn1b,Fbxl13,Ube2u,Mad2l2,Cbx2,Fbxo17,Rad18,Cks1b,Traf2,Dyrk2,Dcun1d3,Rnf168,Spsb2,Brca1,Pcgf1,Kbtbd8,Cul5,Fbxo7,Fbxo48,Spop,Rnf7,Commd1,Rnf144a,Fbxl14,Fbxo33,Pef1,Fbxl19,Klhl13,Cdc26,Fbxo8
5006	GOCC_NUCLEAR_UBIQUITIN_LIGASE_COMPLEX	0.959156	1	-0.230554	-0.642806	4954	41	Cbx8,Bub1b,Cbx4,Mad2l2,Cbx2,Brca1,Pcgf1,Cdc26,Cdc20,Cbx7,Cul7,Phc1,Pcgf3,Phc3,Ube2s
5007	GOCC_CYTOPLASMIC_UBIQUITIN_LIGASE_COMPLEX	0.871482	1	0.299126	0.669465	4210	14	Derl3,Usp33,Marchf6,Rhbdd2,Derl1,Os9,Cul2,Syvn1,Atg3,Eloc,Aup1,Sel1l,Derl2,Fam8a1
5008	GOCC_PROTEIN_PHOSPHATASE_TYPE_2A_COMPLEX	0.843732	1	-0.307502	-0.713762	4340	17	Nkd1,Ppp2r3a,Ier5,Ppp2r5b,Ppp2r5a,Ppp2cb,Cycs,Ptpa,Ppp2r2c
5009	GOCC_PROTEIN_PHOSPHATASE_TYPE_1_COMPLEX	0.352483	1	-0.487071	-1.09855	1809	15	Ppp1r3c,Ppp1r15a,Ppp1r3a,Ppp1r9b,Ppp1r15b,Ppp1r3g,Ppp1r3d,Shoc2,Ppp1r3b,Ppp1r3f,Ppp1r3e
5010	GOCC_NUCLEAR_EXOSOME_RNASE_COMPLEX	0.586554	1	0.391276	0.905925	2852	16	C1d,Nvl,Exosc9,Dis3,Exosc8,Exosc7,Wdr74,Mphosph6
5011	GOCC_CYTOPLASMIC_EXOSOME_RNASE_COMPLEX	0.912252	1	0.277091	0.620149	4407	14	Pnpt1,Exosc9,Dis3,Exosc8,Exosc7,Dis3l,Gtpbp1
5012	GOCC_NUCLEAR_CHROMOSOME	1	1	0.15296	0.550463	4737	214	H3c15,Trex1,Top2a,Sycp2l,Syce1l,Iho1,Syce2,Morf4l1,Tipin,Mis18bp1,Mcm6,H4c9,Mei4,Fignl1,Spidr,Ndc80,Prim2,Plrg1,Nifk,Orc6,Mcm10,Pmf1,Cenpa,Suv39h1,Tonsl,Gins1,Orc1,Rad9b,Exosc9,Ep400,Orc4,Smchd1,H4c11,Bub1,Xpa,Plk1,Syce3,Actr6,Pold4,Slx4,Rad50
5013	GOCC_PERICENTRIOLAR_MATERIAL	0.940622	1	0.249945	0.599444	4593	19	Tube1,Dync2i1,Cep152,Nin,Bbs9,Tcp1,Dyrk3,Tnks
5014	GOCC_CYCLIN_DEPENDENT_PROTEIN_KINASE_HOLOENZYME_COMPLEX	0.998759	1	0.167491	0.464396	4828	39	Cks2,Ccne2,Cdk1,Ccnf
5015	GOCC_ORGANELLAR_RIBOSOME	1	1	0.146063	0.465012	4862	86	Malsu1,Mrps16,Mrps18c,Mrps9,Chchd1,Mrpl39,Mrpl53,Mrps18b,Mrps33,Mrps17,Mrpl33,Mrpl44,Mtg1,Mrpl41,Mrps22,Mrpl27,Mrpl13,Mrpl50,Mrpl47,Mrpl14,Ndufa7,Mrpl2,Mrps10,Mrps15,Mrps21,Mrpl22,Mterf4,Mrpl46,Mrpl55
5016	GOCC_TRANSCRIPTION_EXPORT_COMPLEX	0.335962	1	0.546612	1.13276	1618	10	Thoc7,Zc3h11a,Sarnp,Thoc1
5017	GOCC_PHAGOPHORE_ASSEMBLY_SITE	0.997936	1	0.169002	0.445642	4833	30	Atg9b,Ulk3,Atg16l1,Atg7,Stx12,Trappc8,Atg2a,Atg5,Rb1cc1,Stbd1,Atg13,Wipi2,Wdr45b,Atg2b,Ulk1,Atg14,Pik3c3,Ulk2,Zfyve1,Nbr1,Wdr45,Rab1b,Becn1,Vmp1,Atg9a,Atg12,Sqstm1,Atg101,Wipi1,Ilrun
5018	GOCC_AUTOPHAGOSOME_MEMBRANE	0.99815	1	0.169144	0.462102	4856	36	Atg9b,Atg16l1,Rubcnl,Prkd1,Tmem74,Rpn2,Uvrag,Wdr81,Atg16l2,Wdfy3,Rb1cc1,Atp6ap2,Atp13a2,Tecpr1,Ulk1,Atg14,Irgm2,Tmem150b,Gabarapl2,Lamp2,Gabarap,Snap29,Mcoln3,Sh3glb1,Rab7,Map1lc3a,Tex264,Vmp1,Tm9sf1,Lamp1,Stx17,Map1lc3b,Gabarapl1,Sting1,Entpd4b
5019	GOCC_CHROMOSOME_CENTROMERIC_REGION	0.997041	1	0.195722	0.695635	4717	191	Esco2,Top2a,Spc25,Sycp2l,Nsl1,Cenpl,Knstrn,Ncapd3,Sgo1,Zfp330,Dync1i1,Cenpm,Ercc6l,Mis18bp1,Cenpw,Ndc80,Cenpv,Spout1,Pmf1,Uhrf2,Cenpa,Suv39h1,Nup133,Bub1,Plk1
5020	GOCC_KINETOCHORE	0.999792	1	0.160422	0.546382	4808	134	Spc25,Nsl1,Knstrn,Sgo1,Dync1i1,Cenpm,Ercc6l,Mis18bp1,Cenpw,Ndc80,Cenpv,Spout1,Pmf1,Cenpa,Nup133,Bub1,Plk1,Ahctf1,Septin7,Mad2l1,Cfdp1,Zw10,Aurkb,Nup85,Spag5,Seh1l,Csnk1a1,Ppp1ccb,Kif22,Phf6,Kansl1,Bub3,Cenpc1,Zfp207,Nup107,Trappc12,Pafah1b1,Anapc16,Cenpt,Sin3a,Sugt1,Clip1,Lrwd1,Psen2,Nup43
5021	GOCC_CONDENSED_NUCLEAR_CHROMOSOME_KINETOCHORE	0.931439	1	0.257802	0.603638	4523	17	Mis18bp1,Ndc80,Pmf1,Cenpa,Bub1,Plk1
5022	GOCC_CONDENSED_CHROMOSOME_CENTROMERIC_REGION	0.964301	1	0.222353	0.739094	4645	114	Spc25,Sycp2l,Nsl1,Knstrn,Ncapd3,Sgo1,Dync1i1,Cenpm,Ercc6l,Mis18bp1,Cenpw,Ndc80,Cenpv,Spout1,Pmf1,Cenpa,Nup133,Bub1,Plk1,Ahctf1,Septin7,Mad2l1,Cfdp1,Zw10,Aurkb,Nup85,Spag5,Seh1l,Csnk1a1,Ppp1ccb,Phf6,Kansl1,Bub3,Cenpc1,Zfp207,Nup107
5023	GOCC_CHROMOSOME_TELOMERIC_REGION	1	1	-0.130583	-0.440397	5213	138	H4c17,Eid3,Chek2,Sirt2,Macroh2a1,H3f3a,Lrif1,Pura,Mcm3,Pif1,Dmc1,Dydc2,Nabp2,Blm,Tinf2,Trp53bp1,Rad51ap1,Sirt6,Orc2,Xrcc3,Sun2,Pml,Smc5,Smc6,Mcm4,Wrn,Rpa2,Lig4,Nabp1,Atm,Mre11a,Rad51d,Cbx5,Dhx36,Pinx1,Upf1,Nsmce3,Wrnip1,Nsmce2,Tnks2,Zbtb48,Thoc3,Cbx1,Terf1,Wdr82,Tep1
5024	GOCC_TELOMERE_CAP_COMPLEX	0.978843	1	0.222656	0.481672	4718	12	Xrcc6,Pot1a,Tert,Ten1,Terf2ip,Terf2,Acd,Xrcc5,Terb1,Stn1,Terf1
5025	GOCC_CHROMATIN	0.00054407	0.0840961	-0.33074	-1.32572	2	927	Fos,Lhx8,Gbx1,Egr2,H2bc24,Npas4,Nr4a1,Junb,Trp63,Hmga1b,Fosb,Otx2,Nkx2-1,Batf3,Atf3,Nfil3,Hlx,H3c4,Egr1,Nkx6-2,Egr4,Isl1,H4c17,H2ac19,Dmrtb1,Sp9,Fosl2,Lhx9,Nr4a2,Egr3,Csrnp1,Dlx6,Tbx6,Sox9,Padi2,Onecut2,Nkx2-2,Tcf7l2,Klf2,Dlx5,Sox2,St18,Sox21,Six3,Sox8,Mycn,Olig1,Nacc2,Jun,Dlx4,Foxj1,Erg,Olig2,Rarb,Trp73,Stat4,Zfp618,Spib,Cbx8,Tshz1,Dpf3,Ebf1,Hhex,Nr4a3,Tfap2b,Snai2,Smad6,Sox10,Creb5,Nfic,Elf1,Pparg,Rarg,Etv4,Tfeb,Atf4,Rxrg,Smad7,Hr,Adnp,Prox1,Sox4,Klf10,Shox2,Pknox1,Sox1,Creb3l4,Cited2,E2f8,Pou3f2,Pbx3,Pou3f3,Klf7,Nfix,Oip5,Klf4,Zfhx3,Erf,Meox1,Barhl2,Mlxipl,Rfx4,Creb3l1,Sirt2,Sp8,Lbx2,Pou3f4,Sox13,Zfp385a,Sp6,Trp53,Cbx6,Dmrta2,Rel,Nkx3-1,Hells,Foxs1,Tfec,Esrrb,Nr1h4,Zfhx4,Nasp,Ube2u,Irx1,Smad5,Sinhcaf,Mxd1,Timeless,Tbx18,Nr2e1,Sall1,Macroh2a1,Ets1,Prox2,Zbtb32,Cbx2,Zfpm1,Neurod1,H3f3a,H1f0,Sox15,Dvl3,Foxl1,Gatad2a,Klf3,Sox6,Ascl3,Nfatc3,Nap1l5,Zeb1,Trps1,Myf5,Arrb1,Onecut1,Klf8,Rfx2,Ahrr,Chd4,Arntl,Ppargc1a,Epas1,Alx4,Maf,Crem,H2ac8,Camta2,Clec4a1,0610010K14Rik,Dscc1,Rorc,Akirin1,Plcb1,Irf6,Irf8,Cecr2,Zbtb43,Msx2,Rorb,Rela,Dpf2,Ino80e,Tspyl1,Bbx,Stat6,Fiz1,Rbl1,Zhx2,Hey1,Ctr9,Pou2f1,Foxi1,Neurod4,Sox30,Ar,Capn2,Elf2,Hes3,Dbx2,Irf9,H2bc6,Heyl,Ascl1,Esco1,Actl6a,Nr3c1,Arid1a,Foxl2,Set,Osr1,Hoxb4,Foxf2,Emx2,Cebpa,H2bu1-ps,Pax6,Mafa,Casz1,Vdr,Cebpg,Barhl1,Nfe2,Rora,Sox5,Lhx2,H2bc4,Tead4,Npas3,Otx1,Rad51ap1,Sirt6,H1f10,Orc2,Tead3,Ncor2,Ccnd2,Uchl5,H2bc8,Six4,Hmga1,Prrx1,Rxrb,Taf5,Kdm4d,Mta2,Hoxd1,Cenpf,Sfr1,Nfya,Mafk,Zbtb7a,Baz1a,Pou6f1,Zfp511,Sp2,Nfatc1,Hdx,Mbd2,Maff,Tcf4,Gmeb2
5026	GOCC_EUCHROMATIN	0.986959	1	0.203896	0.547152	4767	33	Tcf23,Ankrd2,Jak2,Id2,Uhrf1,Nsmf,Gm12657,H2az1,Trnp1,Alkbh1
5027	GOCC_HETEROCHROMATIN	0.964307	1	-0.223574	-0.681704	4943	69	Hmga1b,Zfp618,Cbx8,Sirt2,Cbx6,Hells,Ube2u,Sall1,Macroh2a1,Cbx2
5028	GOCC_CONDENSED_CHROMOSOME	0.998521	1	0.187776	0.668931	4726	195	Top2a,Spc25,Sycp2l,Nsl1,Fancd2,Syce1l,Iho1,Knstrn,Ncapd3,Sgo1,Syce2,Hmgb2,Dync1i1,Cenpm,Ercc6l,Mis18bp1,Ddx11,L3mbtl1,Cenpw,Mei4,Ndc80,Cenpv,Nifk,Spout1,Pmf1,Cenpa,Suv39h1,Rad9b,Nup133,Bub1,Plk1,Syce3,Mki67,Ahctf1,Rad50,Septin7,Mad2l1
5029	GOCC_CONDENSED_NUCLEAR_CHROMOSOME	0.998563	1	0.180167	0.55964	4864	74	Sycp2l,Syce1l,Iho1,Syce2,Mis18bp1,Mei4,Ndc80,Nifk,Pmf1,Cenpa,Suv39h1,Rad9b,Bub1,Plk1,Syce3,Rad50
5030	GOCC_LATERAL_ELEMENT	0.903095	1	-0.283991	-0.633956	4668	14	Smc1b,Sycp3,Rec8,Brca1,Blm
5031	GOCC_SEX_CHROMOSOME	0.143212	1	0.510254	1.29466	691	25	Esco2,Smchd1,Sin3b,Birc2
5032	GOCC_SWR1_COMPLEX	0.899794	1	0.288137	0.613375	4363	11	Ep400,Actr6,Srcap,Dmap1,Brd8
5033	GOCC_ESCRT_I_COMPLEX	0.831372	1	-0.337664	-0.699913	4308	10	Vps37b,Ubap1l,Ubap1,Vps37a
5034	GOCC_ER_UBIQUITIN_LIGASE_COMPLEX	0.887114	1	0.302632	0.627149	4274	10	Derl3,Marchf6,Rhbdd2,Derl1,Os9,Syvn1,Aup1,Sel1l,Derl2,Fam8a1
5035	GOCC_SPINDLE_POLE	1	1	0.144927	0.503371	4764	157	Psrc1,Dlgap5,Haus1,Dnaaf1,Knstrn,Sgo1,Dync1i1,Dynlt2b,Ddx11,Cep44,Poc1a,Katna1,Spout1,Cdc14b,Rgs14,Plk1,Mad2l1,Dync2i1,Rmdn1,Fam161a,Aunip,Nin,Plk2,Odf2,Zw10,Aurkb,Spag5,Fam110c,Tpx2,Klhl22,Birc6,Wdr62,Fry,Prc1,Uxt,Npm1,Topbp1
5036	GOCC_GAMMA_TUBULIN_COMPLEX	0.887522	1	-0.281827	-0.677274	4544	20	Cenpj,Brca1,Pde4b,Tubg1,Cep290,Ckap5,Mzt2,Topors,Tubgcp5,Cdk5rap2
5037	GOCC_P_BODY	0.780607	1	-0.269245	-0.841131	3984	83	Zfp36l1,Nanos3,Trim71,Zfp36,Mex3a,Carhsp1,Trim12c,Trim5,Samd4,Mex3b,Lsm2
5038	GOCC_CONDENSED_CHROMOSOME_OUTER_KINETOCHORE	0.828986	1	-0.322657	-0.707861	4289	13	Bub1b,Ska2,Spdl1,Ska1,Cenpf
5039	GOCC_PRP19_COMPLEX	0.998557	1	0.167442	0.356443	4842	11	Plrg1,Polr2a,Xab2,Prpf19,Bcas2
5040	GOCC_SAM_COMPLEX	0.869898	1	0.303247	0.667733	4198	13	Mtx2,Chchd6,Micos13,Immt,Mtx1,Samm50
5041	GOCC_VOLTAGE_GATED_SODIUM_CHANNEL_COMPLEX	0.616582	1	-0.389715	-0.890706	3167	16	Scn4b,Scn5a,Scn1a,Scn1b
5042	GOCC_MICROFIBRIL	0.952371	1	0.249782	0.531726	4618	11	Mfap5,Thsd4
5043	GOCC_CORNIFIED_ENVELOPE	0.126331	1	0.559842	1.34267	616	19	Dsg1b,Pkp2,Ppl,Dsc2,Anxa1
5044	GOCC_FIBRILLAR_CENTER	0.984206	1	-0.212077	-0.707262	5109	128	Rerg,Selenbp1,Nfic,Traf4,Smad7,Sp140,Akna,Dab2,Samd4,Nhej1,Ptpn13,Nop58,Lipa,Smug1,Camk4,Rgs22,Leo1,Tax1bp3,Ezr,Arhgap32,Boll,Dkc1,Polr1e,Cilk1,Mbd6,Cd2ap,Map3k14,Mri1,Wdr43,Ubtf,Cd3eap,Foxj2,Cdca7l
5045	GOCC_ACROSOMAL_VESICLE	0.757321	1	-0.27386	-0.852597	3878	80	Arc,Tmem190,Spaca9,Rnd2,Il4i1,Acr,Spaca1,Spag8,Loxl1,Cav1,Crcp,Drd2
5046	GOCC_MALE_GERM_CELL_NUCLEUS	0.98816	1	-0.207555	-0.437301	5090	11	Morc1,Rec8
5047	GOCC_RUFFLE	0.469353	1	-0.288458	-0.993519	2457	164	Spry4,Pla2g4f,Fgd5,S100b,Frmd4b,Myo10,Bmx,Psd2,Arhgap18,Aif1l,Wipf1,Layn,Asap3,Mtss2,Amot,Ddx58,Slc9a3r1,Fam107a,Sh2d3c,Kank1,Pacsin2,Akt2,Fscn1,Myo6,Eps8l1,Plekho1,Ezr,Fgd6,Itgb1,Adam17,Mtm1,Appl2,Palld,Eps8,Eps8l2,Spry2,Arf6,Mtss1,Snx9,Epb41l5,Pip5k1c,Samsn1,Plekha1,Ppp1r9b,Lima1,Itgav,Pdpn,Mtmr6,Cd2ap,Klhl41,Itgb1bp1,Sh3yl1,Clcn3,Tirap,Plek,Cspg4,Hip1r,Tesc,Psd
5048	GOCC_XY_BODY	0.0208247	0.660485	0.76594	1.6305	100	11	Esco2,Sin3b,Birc2
5049	GOCC_PHOTORECEPTOR_OUTER_SEGMENT	0.685761	1	0.286788	0.88286	3351	70	Cdhr1,Rgs9bp,Rp1,Pde6a,Pde6g,Crb1,Pde6h,Grk4,Tulp1,Cib2,Ift20,Ush1c,Myrip,Vcan,Ocrl,Ift140,Spata7,Bbs7,Rd3,Inha,Atp1a4,Sag,Rpgr
5050	GOCC_IMMUNOLOGICAL_SYNAPSE	0.976093	1	-0.223336	-0.598421	5021	34	Prkcq,Card11,Vav3,Cd6,Cd28,Ezr
5051	GOCC_PHAGOCYTIC_CUP	0.570161	1	0.358079	0.925595	2762	27	Tnf,Myo1g,Anxa1,Aif1,Lcp1,Arhgap25
5052	GOCC_PHOTORECEPTOR_INNER_SEGMENT	1	1	-0.127385	-0.367349	5105	50	Atp1b2,Whrn,Arr3,Impg1,Guca1b,Pcare,Epb41l5,Dram2,Asrgl1,Slc24a2,Rcvrn,Rs1,Guca1a,Ppef2,Guk1,Gnat2
5053	GOCC_ACROSOMAL_MEMBRANE	0.765986	1	-0.334959	-0.777494	3940	17	Tmem190,Rnd2,Spaca1,Cav1,Eqtn,Zpbp,Tmem95,Trip11
5054	GOCC_PODOSOME	0.979162	1	0.217245	0.565598	4745	28	Adam8,Lpxn,Svil,Lcp1
5055	GOCC_SEMAPHORIN_RECEPTOR_COMPLEX	0.936918	1	-0.267886	-0.564412	4826	11	Plxnb3,Plxnb1,Nrp2,Plxnb2
5056	GOCC_MANCHETTE	0.883157	1	0.294722	0.648963	4262	13	Strbp,Ppp1r42,Ccdc181,Rimbp3
5057	GOCC_PALMITOYLTRANSFERASE_COMPLEX	0.830986	1	-0.337944	-0.700494	4306	10	Golga7,Ormdl3,Ormdl2
5058	GOCC_COLLAGEN_TRIMER	0.257049	1	0.362966	1.12081	1257	71	Lum,Col2a1,Col6a1,Col6a2,Emilin2,Colec11,Col24a1,Col5a1,Col1a1,Col4a4,Col12a1,Dcn,Col1a2,Col5a3,Col6a6,Col4a3,C1ql3,Col5a2,Col23a1
5059	GOCC_FIBRILLAR_COLLAGEN_TRIMER	0.0163866	0.585733	0.751012	1.62467	78	12	Lum,Col2a1,Col5a1,Col1a1,Col1a2,Col5a3,Col5a2
5060	GOCC_BASEMENT_MEMBRANE	0.274162	1	-0.352849	-1.10781	1406	85	Timp1,Adamts1,Thbs4,Col15a1,Itgb4,Egfl6,Sparc,Erbin,Ntn1,Fgf9,Col8a2,Lama4,Loxl1,Ntn4,Mmrn2,Hmcn1,Lama5,Col4a2,Vwa1,Ache,Rell2
5061	GOCC_NUCLEAR_ENVELOPE	1	1	-0.118448	-0.449121	5385	422	Nr4a1,Mgst2,Mns1,Itgb4,Tnmd,Mpl,Rnf43,Erbin,Disp3,Creb3l4,Ptgs2,Itprip,Alg14,Parp16,P2rx7,Ebp,Phf11b,Nrm,Anxa4,Dnajb2,P2rx4,Ptger3,Bche,Spag4,P2rx5,Lmntd1,Zbtb1,Tmem33,Cdh5,P2rx2,Myo6,Oit3,Sh3bgrl2,Myorg,Dhcr7,Bcl2l10,Golt1a,Gchfr,Grk5,Rnf6,Nudt1,Ghdc,Ednrb,Akirin1,Nell1,Plcb1,Tor4a,Ybx1,Zfp383,Ptgds,Epha3,Phf11d,Hpn,Ctdnep1,Txnl4a,Trpc7,Ranbp3l,Calr3,Syne3,Pom121,Tmem176b,Psen1,Agpat3,Dpy19l4,Bax,Ccnd2,Npc1,Abl1,Nup50,Cenpf,Vrk2,Mtmr6,Banf1,Rnf13,Lpin1,Sun2,Bok,Tor1aip1
5062	GOCC_NUCLEAR_INNER_MEMBRANE	0.988896	1	0.203524	0.602134	4897	54	Dpy19l2,P2rx3,Ern1,P2rx1,Smad3,Atp11b,Nemp1,Dpy19l3,Lmnb2,Tm7sf2,Matr3,Sun3,Tmem120b,Lemd3,Majin,Smad1
5063	GOCC_NUCLEAR_OUTER_MEMBRANE	0.924422	1	-0.262542	-0.655895	4757	24	Ptgs2,Itprip,Dhcr7,Syne3,Psen1,Bok,Clmn,Gucy2f
5064	GOCC_NUCLEAR_PORE	0.164894	1	0.391718	1.20588	805	70	Nup93,Nxt1,Ranbp17,Cetn3,Xpo4,Sumo1,Nup133,Ipo5,Mcm3ap,Ahctf1,Ranbp1,Mad2l1,Pom121l2,Nup88,Nup85,Cetn2,Nup214,Gle1,Nup205,Nup188,Nup35,Seh1l,Nup210l,Nup107,Tnks,Agfg1,Nup153,Aaas,Xpo7,Ranbp2,Nup43,Nupl1,Ran,Eny2,Nup160,Nup210,Eif5a2,Nup62,Myo1c,Mvp,Ndc1,Mad1l1
5065	GOCC_NUCLEAR_LAMINA	0.858892	1	0.318726	0.660503	4138	10	Suv39h1,Eif6,Narf,Nup35,Lmna
5066	GOCC_REPLICATION_FORK	0.999183	1	0.175571	0.532825	4888	64	Trex1,Tipin,Bcl6,Prim2,Plrg1,Rfc2,Primpol,Mcm10,Rfc5,Tonsl,Xpa,Pold4,Uhrf1,Donson,Prim1,Ercc5
5067	GOCC_DNA_REPLICATION_FACTOR_A_COMPLEX	0.92346	1	0.277298	0.599881	4451	12	Plrg1,Tonsl,Xpa,Ercc5,Prpf19,Bcas2,Smarcal1
5068	GOCC_RNA_POLYMERASE_II_CORE_COMPLEX	0.739797	1	0.355496	0.782784	3570	13	Polr2h,Polr2k,Polr2g,Polr2a,Polr2f,Polr2m,Polr2j,Polr2d
5069	GOCC_RNA_POLYMERASE_III_COMPLEX	0.936488	1	0.255011	0.60473	4570	18	Polr2h,Polr2k,Polr3gl,Polr3a,Polr1c,Polr3e,Polr2f,Polr3b,Polr3c
5070	GOCC_TRANSCRIPTION_REGULATOR_COMPLEX	0.0467727	0.900788	-0.328031	-1.225	249	351	Fos,Npas4,Nr4a1,Junb,Hmga1b,Nkx2-1,Nr4a2,Sox9,Prdm16,Tcf7l2,Sox2,Six3,Sox8,Jun,Med18,Tcf7l1,Nr4a3,Smad6,Lmo2,Pparg,Rarg,Atf4,Rxrg,Smad7,Lef1,Adnp,Sox4,Pknox1,E2f8,Pou3f2,Hipk2,Rest,Klf4,Zfhx3,Mlxipl,Insm1,Rbbp8,Trp53,Rel,Taf13,Smad5,Tbx18,Zfp541,Zfpm1,Neurod1,H1f0,Sox15,Gatad2a,Wwtr1,Hcls1,Ascl3,Nfatc3,Myf5,Gtf2a1,Chd4,Arntl,Arid4a,Epas1,Alx4,Crem,Taf7,Depdc1a,Mier1
5071	GOCC_TRANSCRIPTION_FACTOR_TFIID_COMPLEX	0.998644	1	-0.161982	-0.429747	5153	32	Trp53,Taf13,Gtf2a1,Taf7,Taf12,Taf5,Gtf2h3,Gtf2h2
5072	GOCC_ADA2_GCN5_ADA3_TRANSCRIPTION_ACTIVATOR_COMPLEX	0.998841	1	-0.160927	-0.353049	5168	13	Kat2b,Pole3,Pole4,Tada3,Zzz3,Kat2a,Hcfc1,Dr1,Wdr5,Yeats2,Kat14,Mbip,Sgf29
5073	GOCC_TRANSCRIPTION_FACTOR_TFIIH_HOLO_COMPLEX	0.937694	1	-0.267043	-0.562635	4830	11	Gtf2h3,Gtf2h2,Mnat1,Ercc2,Cdk7,Mms19,Ccnh,Gtf2h4,Gtf2h5,Ercc3,Gtf2h1
5074	GOCC_ANAPHASE_PROMOTING_COMPLEX	0.986011	1	0.204303	0.500234	4792	21	Cdc20b,Anapc10,Anapc4,Anapc11,Cdc16,Fzr1,Cdc23,Ube2c,Anapc16,Anapc1,Anapc7
5075	GOCC_SPLICEOSOMAL_COMPLEX	1	1	0.120557	0.421865	4763	166	Dqx1,Lsm5,Lsm3,Luc7l3,Ppih,Magoh,Rnpc3,Gcfc2,Gpkow,Plrg1,Cwf19l1,Sf3b6,Snrnp25,Lsm8,Lsm7,Snrpd2,Cdc40,Cirbp,Dhx15,Luc7l,Eif4a3,Snrnp48,Luc7l2,Gpatch1,Ddx41,Cwc27,Sf3b3,Snrpb2,Sf3b1,Ppie,Sf3a3,Xab2,Prpf8,Prpf19,Dhx32,Prpf4b,Dhx16,Hnrnpr,Snrpf,Dhx35,Prpf31,Snrnp200,Snw1,Gemin2,Txnl4b,Bcas2,Eftud2,Pabpc1,Prpf38a,Magohb,Srek1,Ptbp2,Zcrb1,Rbmx2,Ccdc12,Prpf40b,Zmat2,Sart1
5076	GOCC_U5_SNRNP	0.991821	1	-0.194305	-0.43824	5092	15	Snrpd3,Txnl4a,Cd2bp2,Snrpb,Prpf18,Snrpn,Snrnp40,Ddx23,Aar2,Prpf6,Snrpd1,Txnl4b,Snrnp200,Prpf8,Snrpd2
5077	GOCC_U2_TYPE_SPLICEOSOMAL_COMPLEX	0.996509	1	0.191501	0.608348	4852	85	Lsm5,Lsm3,Luc7l3,Gcfc2,Plrg1,Sf3b6,Lsm8,Lsm7,Snrpd2,Cdc40,Dhx15,Luc7l,Eif4a3,Luc7l2,Cwc27,Sf3b3,Snrpb2,Sf3b1,Ppie,Sf3a3,Xab2,Prpf8,Prpf19,Dhx16,Snrpf,Prpf31,Snrnp200,Snw1,Bcas2,Eftud2,Prpf38a,Magohb,Rbmx2,Ccdc12,Prpf40b,Zmat2,Sart1
5078	GOCC_U1_SNRNP	0.839404	1	0.314584	0.70406	4055	14	Luc7l3,Snrpd2,Luc7l,Luc7l2,Snrpb2,Snrpf,Prpf40b,Snrpd1
5079	GOCC_U2_SNRNP	0.941116	1	0.2508	0.587243	4570	17	Sf3b6,Snrpd2,Sf3b3,Snrpb2,Sf3b1,Sf3a3,Rbmx2,Sf3b5,Snrpd1,Sf3a1
5080	GOCC_U12_TYPE_SPLICEOSOMAL_COMPLEX	0.974459	1	0.221884	0.558909	4730	24	Rnpc3,Sf3b6,Snrnp25,Lsm7,Snrpd2,Dhx15,Snrnp48,Sf3b3,Sf3b1,Snrpf
5081	GOCC_TELOMERASE_HOLOENZYME_COMPLEX	0.992015	1	0.190111	0.455945	4844	19	Nhp2,Nvl,Wrap53,Smg6,Tert,Ptges3,Nat10,Nop10
5082	GOCC_PERICENTRIC_HETEROCHROMATIN	0.285802	1	0.473928	1.14956	1394	20	Esco2,Ncapd3,Uhrf2,Cenpa
5083	GOCC_NUCLEOLUS	1	1	-0.114234	-0.455842	5459	879	Batf3,Atf3,Arl4d,Cdkn1a,Scn5a,Eid3,Itgb4,Rerg,Mycn,Nacc2,Plk3,Midn,Nwd1,Phlda1,Myo10,Scd1,Selenbp1,Ston2,Arid5a,Nfic,Etv4,Traf4,Smad7,Sp140,Mtus1,Fgf1,E2f8,Klk6,Akna,Ifi207,Rasl11a,Pnma1,S100a16,Sirt2,Kdm7a,Gprc5b,Zfp385a,Gli2,Setd7,Trp53,Tmem179b,Taf13,Dab2,Mif4gd,Plk5,Bckdhb,Exosc1,Tma16,Spty2d1,Mad2l2,Ifi208,Mdfic,Lrrc34,Macroh2a1,Rexo5,Cdc14a,Mrpl40,Samd4,Pim1,Snrnp35,Nhej1,Gon7,Zfp146,Snx15,Ptpn13,Nop58,Lipa,Dnajc21,Smug1,Camk4,Rgs22,Leo1,Hap1,Hmox1,Rbm4,Tax1bp3,Hspb6,Ezr,Eif3a,Ccno,Zcchc9,Arhgap32,Llph,Rrs1,Thap2,Prmt6,Ube2t,Arl2,Pnma3,Helb,Rbm4b,Ypel2,Nop9,Chd7,Ino80e,Boll,Rasl10a,Riox1,Tspyl1,Ier5,Gli3,Mob1b,Nol8,Nox4,Camta1,Foxi1,Acadvl,Dkc1,Rsph4a,Blm,Rrp36,Gtpbp10,Rpp14,Ddx21,Prkrip1,Zbtb14,Larp4b,Sbds,Cebpa,Zmat3,Kif20b,Polr1e,L3mbtl3,Adarb1,Mak16,Rsl24d1,Mettl1,Polr3k,H1f10,Rbm19,Acin1,Ccnd2,Ifi203,Uchl5,Cilk1,Fmr1,Abl1,Ppm1d,Ddx55,Zfp771,Zfp110,Oasl1,Fam207a,Mbd6,Usp36,Cd2ap,Nusap1,Ptbp1,Dnajb1,Map3k14,Polr1f,Zfp106,Pml,Noc3l,Mri1,Cpne3,Mdm2,Wdr43,Ypel3,Ddx6,Ubtf,Zfp622,Nova1,Dcaf17,Bmt2,Tsen15,Pdcd11,Utp6,Cd3eap,Foxj2,Ppm1b,Ino80b,Cdca7l,Habp4,Rrp7a,Rabgef1,Plk4,Bcl9l,Rrp12,Exosc5,Vrk3,Wrn,Senp3,Kif2a,Esf1,Tulp3,Snapc5,Wee1,Hus1,P3h4,Polr2l,Rcl1,Grb2,Srpk2,Gprc5a,Stox1,Surf6,Emg1,Cstb,Cep85,Rpf1,Pym1,Plekhm1,Gnl2,Rcc2,Specc1,Tyms,Thap1
5084	GOCC_SNO_S_RNA_CONTAINING_RIBONUCLEOPROTEIN_COMPLEX	0.986628	1	0.203298	0.497776	4795	21	Nhp2,Pop7,Pop5,Rpp30,Rpp40,Snrpf,Nop56,Pop1,Fbl,Nop10,Rrp9,Lsm6
5085	GOCC_RNA_POLYMERASE_I_COMPLEX	0.96271	1	0.238248	0.524609	4646	13	Polr2h,Polr2k,Polr1c
5086	GOCC_MITOCHONDRIAL_ENVELOPE	1	1	-0.105455	-0.414894	5462	695	Spata18,Bcl2a1b,Cnp,Slc25a21,Wdr93,Vamp1,Ucp3,Slc25a13,1190007I07Rik,Myoc,Septin4,Sox10,AA467197,Efhd1,Slc25a41,Vat1,Fzd9,Cyp1a1,Slc25a15,Bcl2a1a,Gatm,Slc8b1,Slc44a1,Ppp1r15a,Slc25a18,Rhbdd1,Arl2bp,Ucp1,Mapk8ip1,Rnaset2b,Mcu,Ubiad1,Mrps6,Mrpl40,Mrpl34,Traf3ip3,Chdh,Neu4,Ndufb8,Mrpl45,Cyp27b1,Rnf5,Tmbim6,Arg1,Armcx6,Tmem65,Acsl3,Clu,Nat8l,Bcl2l10,Sfxn5,Pla2g4b,Prkca,Cisd2,Prodh,Arl2,Gja1,Epha4,Tigar,Chchd10,Cyp11a1,Moap1,Ndufb4c,Mrpl37,Sod1,Mcl1,Lrrk2,Acadvl,Tomm40,Timm8a1,Acadl,Capn2,Cox16,Mrpl52,Slc25a25,Dao,Mrps7,Coa4,Sdhaf3,Sco1,Acadm,Mrps36,Psen1,Sirt4,Slc25a20,Hadhb,Rps6kb1,Tomm40l,Noa1,Mavs,Oxa1l,Mrps35,Tmem14a,Timm17b,Mrps12,Bax,Rtn4ip1,Acad11,Fis1,Slc27a3,Mrpl18,Hspd1,Smdt1,Mtcp1,Ikbke,Acsl6,Sting1,Vrk2,Hk2,Ghitm,Hccs,Lpin1,Acsl1,Sqor,Dnajc15,Armcx3,Bok,Rhot1,Cyp27a1,Snn,Agpat5,Slc25a39,Ndufa4l2,Raf1,Rhot2,Gpam,Mul1,Slc25a38,Mrpl4,Fam210b,Bcl2l11,Coq10b,Timmdc1,Mtch2,Plscr3,Etfdh,Bri3bp,Cyp24a1,Mpv17l2,Casp8,Bnip1,Spata19,Akap1,Hadha,Golph3,Higd2a,Ndufs2,Sdhc,Card19,Mtx3,Slc25a46,Ogdh,Cox18,Dmac1,Tmem11,Tyms,Mfn1,Pink1,Slc25a42,Rmdn3,Cox10,Bdh1,Ndufa8,Stard13,Aldh18a1,Cpt2,Tmem70
5087	GOCC_TIM23_MITOCHONDRIAL_IMPORT_INNER_MEMBRANE_TRANSLOCASE_COMPLEX	0.959552	1	0.244456	0.528833	4625	12	Grpel1,Dnajc19,Pam16
5088	GOCC_MITOCHONDRIAL_RESPIRATORY_CHAIN_COMPLEX_IV	0.854742	1	0.321521	0.666293	4118	10	Cox4i2,Uqcrc2,Ndufa4,Cox6a1
5089	GOCC_MITOCHONDRIAL_MATRIX	1	1	0.0871536	0.335568	4548	454	Alas2,Nags,Sdhaf4,Polg2,Cdk1,Mthfd1l,Rpusd3,Phykpl,Malsu1,Mrps16,Gstz1,Tefm,Dglucy,Mrps18c,Pycr1,Nme4,Prdx3,Mrps9,Pnpt1,Chchd1,Lipt2,Mterf2,Mcat,Primpol,Atp5c1,Trit1,Ldhal6b,Acsm5,Top1mt,Mterf1b,Mecr,Lyrm7,Mrpl39,Cps1,Trub2,Me3,Mrpl53,Mipep,Atad3a,Nubpl,Mthfsl,Mrps18b,Ppa2,Acat1,Uqcc2,Pck2,Mrps33,Mrps17,Mrpl33,Fars2,Hagh,Mthfd2l,Mrpl44,Mtg1,Mrpl41,Pmpcb,Mmab,Grpel1,Mrps22,Pdk1,Mtrf1l,Guf1,Dnajc19,Cbr4,Acaa2,Gadd45gip1,Mrpl27,Mrpl13,Gpt2,Rars2,Mrpl50,Nfs1,Atp5pb,Bcat2,Cars2,Pam16,Aldh1b1,Fdxr,Ndufaf1,Gcdh,Nudt13,Trmt5,Acsf3,Exd2,Tdrd7,Polrmt,Dhx30,Mrpl47,Fastkd2,Ivd,Rnasel,Acsm3,Mcee,Lipt1,Mrpl14,Gls,Mlycd,Fastkd5,Pus1,Ndufa7,Gfm2,Mrpl2,Acad10,Sdhaf1,Alas1,Suclg1,Clpp,Them4,Ndufs1,Hoga1,Sirt3,Ptpn1,Ak4
5090	GOCC_MITOCHONDRIAL_LARGE_RIBOSOMAL_SUBUNIT	0.999798	1	0.14694	0.43721	4944	56	Malsu1,Mrpl39,Mrpl53,Mrpl33,Mrpl44,Mrpl41,Mrpl27,Mrpl13,Mrpl50,Mrpl47,Mrpl14,Mrpl2,Mrpl22,Mterf4,Mrpl46,Mrpl55,Mrpl36,Mrpl16,Mrpl12,Mrpl30,Mrpl38,Mrpl11,Mrpl23,Mrpl51,Mrpl17,Mrps18a,Mrpl3,Mrpl28,Mrpl9,Mrpl21,Mrpl20,Mrps30,Ndufab1,Mrpl42,Mrpl19,Mrpl10,Mrpl43,Mrpl57,Nsun4,Mrpl58,Mrpl24,Mrpl54,Mrpl48,Mrpl15,Mrpl49,Mrpl32,Mrpl35,Mpv17l2,Mrpl4,Mrpl18,Mrpl52,Mrpl37,Nsun3,Mrpl45,Mrpl34,Mrpl40
5091	GOCC_MITOCHONDRIAL_SMALL_RIBOSOMAL_SUBUNIT	0.954405	1	0.237725	0.618918	4625	28	Mrps16,Mrps18c,Mrps9,Mrps18b,Mrps33,Mrps17,Mrps22
5092	GOCC_SECONDARY_LYSOSOME	0.991165	1	0.195647	0.445953	4823	15	Adam8,Ncf4,Ncf1
5093	GOCC_ENDOSOME	0.563803	1	-0.244503	-0.977139	3083	891	Arc,H2-Bl,Prlr,Prkcd,Ret,Ngfr,H2-Q7,Sytl4,Folr1,Cd300lg,Lpar1,Ly96,Magel2,Cd4,Trf,Litaf,H2-Q2,H2-T-ps,Tmbim1,Sphk1,Avpr1a,Slc6a9,Syndig1,Cd274,Fgd5,Amotl2,Aqp4,Ngf,Kdr,Tspan15,Cd63,Rassf9,Rffl,Fzd5,Atp1a2,Rnd2,Slc35d3,H2-Q1,Ndrg1,Steap2,Steap1,H2-Eb1,Aoc3,Antxr2,Rab9b,Mrc1,Pmepa1,Plpp2,Rhov,H2-Q4,Ttpa,Rab7b,Myo1d,Arrdc3,Tnk2,Ephb1,Inpp5f,Snx18,Gfra1,Micall2,Micall1,Baiap3,Vps37b,Mlc1,Angptl3,Rab31,Cdkn1b,Gpr62,Tlr8,Pdlim4,Tyrp1,Akap5,Stx4a,Rab13,Vamp3,Lrat,Tmem163,Rragd,Adrb1,Mme,Rab29,Cd79a,Clcn5,Kif13a,Cav1,Slc15a4,Golim4,Steap3,Cacng7,Ctsk,Plekhf1,Laptm4a,Rab21,Leprotl1,Erbb2,Adra2c,Ntrk1,Slc30a10,Snx15,Rab8b,Stard3,Pacsin2,Siah2,Kcnk1,Akt2,Znrf1,F8a,Ccr5,Calcrl,Wipi1,Slc48a1,Hap1,Mr1,Cftr,Ubap1l,Apoe,Irak4,Arrb1,Zdhhc2,Ezr,Mreg,Rftn1,Arhgap32,Pla2g4b,Dtx3l,Mtmr2,Ankrd13a,Crhbp,Dgkh,Osbpl1a,Abca1,Praf2,Gja1,Epha4,Slc30a2,Tlr3,Itgb1,Rep15,H2-D1,Il15,Mtm1,Appl2,Fcgrt,Dennd6a,Traf3,Abca2,Vps26c,Dagla,Epha3,Spg21,Washc3,Eps15,Mmp14,Plin3,Ppp1r21,Arf6,Ldlrap1,Lrrk2,Slc17a8,Ptp4a2,Commd1,Cdh1,Rnf144a,Stambpl1,Syt11,Zfyve16,Pacsin3,Rab14,Leprot,Ptp4a1,Mon1a,Atp11c,Pip5k1c,Amn,Lrp1,Mcoln2,Psen1,Tmem59,St8sia2,Tubg1,Ripk1,Aph1a,Pld3,F2rl1,Myo1b,Rhod,Cd320,Ap5m1,Cubn,Dio3,Mitd1,Psenen,Rabep2,Lamp5,Rab33b,Pld1,Npc1,Ndfip2,Ubap1,Hspd1,Plekhm2,Stx6,Ikbke,H2-T23,Chmp6,Sting1,Lmtk2,Optn,Sqstm1,Rnf13,Gpr61,Sun2,Bok,Marchf8,Crhr1,Pml,Snx13,Ace,Marchf2,Tlr7,Gpc1,Pak3,Snx21,Clcn3,Rhoa,Trak2
5094	GOCC_EARLY_ENDOSOME	0.379233	1	-0.273122	-1.01995	2026	351	Arc,H2-Bl,Ret,H2-Q7,Magel2,Cd4,Trf,Litaf,H2-Q2,H2-T-ps,Sphk1,Syndig1,Cd274,Fgd5,Kdr,Fzd5,Rnd2,Slc35d3,H2-Q1,Steap2,Aoc3,Pmepa1,Plpp2,H2-Q4,Myo1d,Arrdc3,Ephb1,Inpp5f,Mlc1,Angptl3,Rab31,Pdlim4,Vamp3,Tmem163,Adrb1,Mme,Rab29,Clcn5,Cav1,Slc15a4,Cacng7,Rab21,Erbb2,Ntrk1,Slc30a10,Snx15,Pacsin2,Siah2,Akt2,F8a,Hap1,Mr1,Cftr,Apoe,Rftn1,Pla2g4b,Dtx3l,Mtmr2,Gja1,Epha4,Tlr3,Rep15,H2-D1,Appl2,Dagla,Epha3,Washc3,Eps15,Ppp1r21,Arf6,Ldlrap1,Ptp4a2,Commd1,Zfyve16,Rab14,Ptp4a1,Lrp1,Psen1,St8sia2,Aph1a,Pld3,F2rl1,Myo1b,Rhod
5095	GOCC_LATE_ENDOSOME	0.968803	1	-0.220593	-0.797317	5154	247	Cd300lg,Trf,Litaf,Tspan15,Cd63,H2-Eb1,Rab9b,Ttpa,Rab7b,Gfra1,Micall1,Baiap3,Vps37b,Lrat,Cd79a,Steap3,Laptm4a,Ntrk1,Stard3,Mr1,Mreg,Ankrd13a,Crhbp,Osbpl1a,Gja1,Slc30a2,Mtm1,Lrrk2,Slc17a8,Rab14,Mon1a,Mcoln2,Tmem59,Pld3,Ap5m1,Mitd1,Lamp5,Pld1,Npc1,Ndfip2,Chmp6,Sqstm1,Rnf13,Marchf8,Clcn3,M6pr,Il12b,Magi2,Tmem9,Nsg1,Anxa6,Ap5s1,Ankrd13b,Pip4p2,Egfr,Tpt1,Vamp8,Derl2,Anxa8,Ap1ar,Vps37a,Ddit3,Lgmn,Wdr91,Lamp1,Rab9,Vps18,Rab27a,Cyb561a3,Rilp,Chmp3,Yipf1,Rubcn,Vamp5,Atg9a,Rasgef1b,Lamtor2,Il12a,Exoc8,Slc11a1,Prkar1b,Clcn4,Astn2,Dync1li2,Rnf128,Map1lc3a,Slc31a2,Psap,Scarb2,Slc38a9,Vti1a,Abhd6,Slc31a1,Ubxn6
5096	GOCC_MULTIVESICULAR_BODY	0.432432	1	-0.350571	-1.01097	2207	50	Cd300lg,Cd63,Gfra1,Lrat,Cd79a,Steap3,Crhbp,Gja1,Lrrk2,Slc17a8,Ndfip2,Chmp6,Tmem9,Nsg1,Egfr,Tpt1,Lamp1,Rab27a,Chmp3
5097	GOCC_VACUOLE	1	1	-0.137564	-0.541655	5480	703	Ttr,Prkcd,Litaf,Tmem63a,Padi2,Tmbim1,Fmod,Dapk2,Sdc1,Gpc3,Omd,Siae,Cd63,Slc39a8,Tfeb,Ap1s3,H2-Eb1,Vat1,Il4i1,Arsg,Glmp,Acr,Rab9b,Ap1s2,Fpr1,Gpld1,Rab7b,Trp53inp2,Arrdc3,Magt1,Gfap,Cln5,Enpp1,Mlc1,P2rx4,Dpp4,Trip10,Tmem179b,Tlr8,Dab2,Lyz2,Stx4a,Rnaset2b,Rragd,Rab29,Gpr143,Clcn5,Laptm5,Slc15a4,Ctsk,Traf3ip3,Plekhf1,Bgn,Laptm4a,Ubqln4,Rnf152,Neu4,Stard3,Gaa,Znrf1,Lipa,Calcrl,Peg3,Myo6,Wipi1,Slc48a1,Hap1,Gusb,Arg1,Cftr,Prcp,Arrb1,Gm2a,Fnbp1,Mreg,Tm6sf1,Dtx3l,Gca,Mtmr2,Crhbp,Mylpf,Cd34,Manba,Ogn,Gpc6,Gja1,Vldlr,Sdc4,Slc30a2,Tlr3,Abcb9,Bcan,Abca2,Pip4k2a,Gpc5,Itfg2,Vnn1,Sod1,Srpx,Lrrk2,Sdc2,Egf,Capn2,Syt11,Rab14,Pebp4,Ctsl,Tnfaip3,Abcc10,Atp11c,Ubqln1,Slc46a3,Npc2,Lrp1,Borcs6,Snap23,Psen1,Tmem59,Dram2,Ckap4,Pld3,Pdgfrb,Fasl,Ap5m1,Cubn,Entpd4b,Neu1,Bcl10,Enpep,Itm2c,Lamp5,Pld1,Npc1,Slc22a17,Fuca1,Sting1,Slc26a11,C3,Gpr137c,Ppt2,Optn,Sqstm1,Ncf2,Txndc5,Rnf13,Dnase2a,Marchf8,Eva1a,Cpne3,Ace,Marchf2,Tlr7,Gpc1,Hebp2,Ocln,Clcn3
5098	GOCC_VACUOLAR_MEMBRANE	1	1	-0.15223	-0.574186	5351	394	Litaf,Tmem63a,Tmbim1,Cd63,Slc39a8,Tfeb,Ap1s3,H2-Eb1,Glmp,Ap1s2,Fpr1,Gpld1,Magt1,Cln5,Enpp1,P2rx4,Dpp4,Tmem179b,Tlr8,Dab2,Rragd,Gpr143,Clcn5,Laptm5,Slc15a4,Traf3ip3,Plekhf1,Laptm4a,Rnf152,Stard3,Gaa,Myo6,Wipi1,Slc48a1,Cftr,Prcp,Arrb1,Mreg,Tm6sf1,Dtx3l,Mtmr2,Mylpf,Manba,Vldlr,Slc30a2,Tlr3,Abcb9,Abca2,Itfg2,Vnn1,Egf,Syt11,Rab14,Abcc10,Atp11c,Slc46a3,Lrp1,Borcs6,Psen1,Tmem59,Dram2,Ckap4,Pld3,Ap5m1,Cubn,Entpd4b,Neu1,Enpep,Itm2c,Lamp5,Pld1,Npc1,Slc22a17,Sting1,Slc26a11,Gpr137c,Rnf13,Marchf8,Eva1a,Cpne3,Marchf2,Tlr7,Ocln,Clcn3,Gabarapl1,Borcs8,Map1lc3b,M6pr
5099	GOCC_VACUOLAR_LUMEN	0.994639	1	-0.202647	-0.688387	5194	146	Ttr,Prkcd,Padi2,Fmod,Dapk2,Sdc1,Gpc3,Omd,Vat1,Lyz2,Rnaset2b,Ctsk,Bgn,Neu4,Gaa,Lipa,Gusb,Arg1,Gm2a,Gca,Manba,Ogn,Gpc6,Sdc4,Bcan,Gpc5,Sdc2,Ctsl,Npc2,Pld3,Pdgfrb,Fasl,Cubn,Neu1,Fuca1,C3,Ppt2,Txndc5,Gpc1,Hebp2,Prdx6,Idua,Cspg4,Ctsb,Pygb,Nsg1
5100	GOCC_AUTOPHAGOSOME	0.997273	1	-0.182368	-0.578514	5119	91	Dapk2,Trp53inp2,Ubqln4,Peg3,Wipi1,Hap1,Pip4k2a,Srpx,Lrrk2,Ubqln1,Entpd4b,Sting1,Optn,Sqstm1,Gabarapl1,Map1lc3b,Stx17,Atg12,Lamp1,Mapk15,Vps18,Tm9sf1,Atg9a,C9orf72,Rab23,Vmp1,Tex264,Map1lc3a,Vti1a,Ambra1,Becn1,Nrbf2,Aup1,Rab7,Adprh,Washc1
5101	GOCC_ENDOPLASMIC_RETICULUM_LUMEN	0.593964	1	-0.261947	-0.952647	3128	267	Ccn1,Timp1,Thbs1,Cd4,Trf,Col15a1,Adamtsl4,Col6a3,Adamts5,Col13a1,Bmp4,Col25a1,Shh,Gpc3,Trdn,Tspan15,Plaur,Penk,Mxra8,Matn3,Arsg,Ptgs2,Serpinh1,P4ha3,Vgf,Bglap3,Lipc,Sdf2l1,Rdh5,Poglut3,Col8a2,Bche,Casq2,Rnaset2b,Spp2,Il27,Pdia4,Rcn3,Wnt7a,Apoe,Col4a2,Vwa1,Clu,Alg12,Serpind1,Notum,Gas6,Igfbp5,Fkbp14,Chrdl1,Pdgfa,Tor4a,Col3a1,Esd,Sdc2,Scg2,Calr3,Erp29,Arsk,Chgb,Col4a5,Edem2,Ckap4,Fkbp7,Igfbp4,Poglut2
5102	GOCC_SMOOTH_ENDOPLASMIC_RETICULUM	0.439926	1	0.383023	1.00999	2130	30	Th,Hsd3b2,Hsd3b3,Ryr3,Hsd3b6,Rpl10,Ryr2,Gba2,Hspa5,Pgrmc1
5103	GOCC_ROUGH_ENDOPLASMIC_RETICULUM	0.479228	1	-0.323769	-0.98721	2456	69	Trp63,Gnrh1,Hcrt,Myoc,Plod1,Kcnj2,Bglap3,Sec61a1,Lrat,Nat8l,Sec62,Slc7a11,Ptgds,Plod2,Rab14,Syne3,Psen1,Ckap4
5104	GOCC_ENDOPLASMIC_RETICULUM_GOLGI_INTERMEDIATE_COMPARTMENT	0.996716	1	-0.198576	-0.657063	5159	122	Folr1,Cd59b,Tm6sf2,Nat8f1,Serpinh1,Tgfa,Prrg4,Cln8,Tap2,Plpp3,Tmed9,Tmed6,Cnih4,Rgmb,Lman2,Lamp5,Prom1,Tmed5,Myo18a,Sting1,Trip11,Mtmr6,Rer1,Calr,Bet1,Golga2,Stx17,Sec22b,Aspscr1,Fn1,Gjb2,Anpep,Yif1b,Vmp1,Mgat4b,Tmed10,Lman1,Pdia6,Copz2,Car4,Tbc1d20,Erp44,P4hb,Rab1b,Tmed4
5105	GOCC_GOLGI_STACK	0.530671	1	-0.289479	-0.964002	2750	127	H2-Bl,H2-Q7,H2-Q2,Plk3,H2-Q1,Fut10,H2-Q4,Golga7,Golim4,Rab21,Arap1,B4galnt3,Golt1a,St3gal3,St3gal4,H2-D1,Gcc1,Golph3l,Rab14,Fut11,Tmem59,Aph1a,Tmbim4,Fut8,Galnt3,Psenen,Yipf6,Rab30,B4galt5,Cog2,Bet1,Galnt1,Nsg1,Hid1,Golph3,Golga2,Llgl1,Chpf,Tmem87a,Lpcat2,Dnmbp
5106	GOCC_GOLGI_LUMEN	0.763704	1	-0.275307	-0.842	3900	71	Fmod,Sdc1,Sod3,Lhb,Gpc3,Ngf,Omd,Hs3st1,Bglap3,Golim4,Pros1,Bgn,Wnt7a,Gas6,Ogn,Gpc6,Sdc4,Bcan,Pdgfa,Muc15,Bpnt2,Gpc5,Mmp14,Sdc2
5107	GOCC_GOLGI_MEDIAL_CISTERNA	0.0267526	0.734558	-0.671765	-1.58089	136	18	H2-Bl,H2-Q7,H2-Q2,H2-Q1,H2-Q4
5108	GOCC_GOLGI_ASSOCIATED_VESICLE	0.560809	1	-0.300518	-0.946787	2881	87	Gnrh1,Slc18a3,Rassf9,Steap2,Acr,Rhoq,Map6d1,Rab13,Kdelr3,Rab8b,Cftr,Gja1,Spg21,Lrrk2,Tmed9,Rab14
5109	GOCC_CIS_GOLGI_NETWORK	0.960754	1	-0.229544	-0.659194	4895	49	Map6d1,Rab29,Kdelr3,Golim4,Ubxn2a,Pik3r1,Trpc7,Trappc3l,B3gat3,Yipf6,Tmed5,Rab30,Trip11,Bok,Fktn
5110	GOCC_TRANS_GOLGI_NETWORK	1	1	0.113714	0.411934	4697	232	Atp8b3,Mlana,Pifo,H2-Aa,Ms4a6d,Trappc6a,Pcsk5,Atp7b,Atp8b4,Tmem79,Pcsk4,Rab32,Pld4,Pheta1,Fut9,Eipr1,Fut7,Atp11b,Cog7,Chst4,Cd74,Cog8,Atp9b,Clvs2,Ocrl,Atp7a,Smpd4,Trappc9,Nbea,St3gal1,Grn,Pheta2,Dop1a,Arl5c,Tmem165,Aftph,Gba,Vps53,Cog1,Furin,Prkd1,Tmem230,Cog5,Scamp4,Birc6,Inpp5k,Marchf9
5111	GOCC_LIPID_DROPLET	0.999805	1	-0.15796	-0.489067	5119	77	Cldn11,Abhd4,Mettl7a1,Cav1,Alox15,Pnpla1,Dhrs3,Acsl3,Plin3,Lipe,Ctdnep1,Set,Ckap4
5112	GOCC_CENTROSOME	1	1	-0.119079	-0.4625	5447	576	Tmem63a,Prkcq,Clic4,Plk3,Tek,Nlrc5,Kif23,Ccdc8,D7Ertd443e,Hspa1a,Atf4,Ndrg1,Sncg,Smad7,Map3k11,Ttc39a,Ccdc113,Arhgef10,Stil,Ccp110,4921507P07Rik,Rapsn,Akna,Ckap2,Serinc5,Cep76,Kif5b,Sirt2,Kat2b,Arl2bp,Camk2n2,Cenpj,Frmd8,Trp53,Nedd1,Plk5,Mfap1a,Hepacam2,Mastl,Rragd,Kif13a,Cdc14a,Cyth4,Espl1,Traf5,Zbtb1,Slc16a1,Slc18a2,Haus4,Rad18,Tmem67,Lrif1,Nde1,Dynlrb2,Ilrun,Leo1,Ccdc92,Cd86,Hap1,Mcm3,Chd4,Haspin,G6pdx,Cep55,Axin2,Arl2,Cep97,Zfp365,Ddx3x,Cep85l,Dpf2,Ccdc61,Tbc1d31,Cntrl,Ninl,Ift52,Ccnb2,Hoxb4,Pde4b,Hspb11,Psen1,Cdc42bpg,Ccne1,Tubg1,Kif20b,Pdzd2,Dlst,Ccnj,Ckap2l,Sac3d1,Orc2,Rabep2,Xrcc2,Gen1,Dcdc2a,Cenpf,Cdc20,Hk2,Ercc6l2,Cd2ap,Numa1,Lrrcc1,Arl3,Tpgs1,Haus3,Rita1,Itgb1bp1,Hipk1,Fez1,Ssx2ip,Mien1,Cep57,Nit2,Rabl6,Katnal1,Actr1b,Il17rb,Odf2l,Spice1,Tbccd1,Brsk1,Plk4,Ccdc116,Plekha7
5113	GOCC_CENTRIOLE	0.999168	1	0.185751	0.631948	4804	133	Top2a,Tedc1,Tsks,Capg,Ccsap,Rttn,Tedc2,Sclt1,Cep44,Ccnf,Sfi1,Dync2i2,Cibar1,Cetn3,Ift20,Poc1a,Kif24,Dzip1l,Ift88,Wrap73,Wdr90,Agbl4,Plk1,Ift140,Ccdc68,Cep20,Cep152,Nin,Plk2,Odf2,Ccdc57,Cep170,Cetn2,Armc9,Cfap20,Cep164,Gle1,Cep350,Wdr62,Htt,Ccdc88a,Ccdc78,Herc2
5114	GOCC_MICROTUBULE_ORGANIZING_CENTER	1	1	-0.117176	-0.463498	5438	757	Tekt2,Tmem63a,Prkcq,Clic4,Cibar2,Plk3,Tek,Nlrc5,Bub1b,Spaca9,Kif23,Ccdc8,D7Ertd443e,Hspa1a,Kif7,Atf4,Ndrg1,Sncg,Smad7,Saxo1,Map3k11,Ttc39a,Ccdc113,Arhgef10,Cfap206,Stil,Fign,Mtus1,Ccp110,4921507P07Rik,Rapsn,Akna,Ckap2,Serinc5,Cep76,Kif5b,Sirt2,Kat2b,Whrn,Arl2bp,Camk2n2,Cenpj,Ccdc146,Frmd8,Trp53,Ttll6,Nedd1,Rassf1,Plk5,Mfap1a,Hepacam2,Rassf10,Mastl,Rragd,Kif13a,Cdc14a,Cyth4,Spdl1,Espl1,Traf5,Zbtb1,Slc16a1,Slc18a2,Haus4,Rad18,Tmem67,Lrif1,Saxo2,Nde1,Dynlrb2,Ilrun,Leo1,Ccdc92,Cd86,Hap1,Mcm3,Chd4,Ezr,Haspin,Triobp,G6pdx,Cep55,Axin2,Arl2,Cep97,Mlf1,Brca1,Zfp365,Ccdc96,Smtn,Ddx3x,Cep85l,Septin1,Dpf2,Ccdc61,Abca2,Tbc1d31,Cntrl,Ppp1r32,Ttll9,Cep128,Nr3c1,Ttll11,Ninl,Ift52,Ccnb2,Hoxb4,Pde4b,Hspb11,Psen1,Cdc42bpg,Cfap100,Ccne1,Tubg1,Kif20b,Pdzd2,Dlst,Ccnj,Ckap2l,Sac3d1,Orc2,Rabep2,Cilk1,Xrcc2,Gen1,Dcdc2a,Cenpf,Cdc20,Daam1,Hk2,Ercc6l2,Cd2ap,Numa1,Lrrcc1,Arl3,Tpgs1,Haus3,Rita1,1700001L19Rik,Itgb1bp1,Hipk1,Fez1,Ssx2ip,Mien1,Cep57,Evc,Nit2,Rabl6,Ccdc170,Katnal1,Actr1b,Il17rb,Cfap126,Odf2l,Rp2,Spice1,Tbccd1,Brsk1,Plk4,Ccdc116,Ruvbl1,Plekha7,Jade1,Ccdc124
5115	GOCC_ASTER	0.742685	1	0.373832	0.7747	3578	10	Ccsap,Fam161a,Mapre3,Pafah1b1,Kif18b
5116	GOCC_SPINDLE	1	1	-0.120222	-0.449731	5352	358	Ptpn7,Hspb1,Plk3,Bub1b,Kif23,Kif4,Sncg,Spata5l1,Rsph1,Mtus1,Ect2,Ckap2,Sirt2,Arl2bp,Ska2,Spag8,Nedd1,Rassf1,Plk5,Ttl,Hepacam2,Rassf10,Mad2l2,Birc5,Cdc14a,Spdl1,Espl1,Dynlt1c,Dynlt1a,Haus4,Septin2,Nde1,Kdf1,Capn6,Haspin,Kbtbd8,Bex4,Pycrl,Map4,Cntrl,Fam83d,Cep128,Ptp4a1,Nr3c1,Kif20a,Sbds,Tubg1,Kif20b,Map7d1,Ska1,Ckap2l,Sac3d1,Lsm14a,Tppp,Dcdc2a,Cenpf,Cdc20,Numa1,Arl3,Nusap1,Haus3,Eml2,Septin6,Ankrd53,Smc6,Smc3,Maea,Katnal1,Ciao2b,Il17rb,Nedd9,Spice1,Tbccd1,Plk4,Pkp4,Mical3,Xiap,Tmem9,Nek7,Kif2a,Fbxo5,Golga2,Haus8,Tpt1,Hsf1,Cep85,Rcc2,Kntc1,Tbl1x,Rmdn3
5117	GOCC_CHAPERONIN_CONTAINING_T_COMPLEX	0.804939	1	0.345453	0.71589	3878	10	Cct4,Cct5,Tcp1,Cct3,Cct7,Cct2,Cct6b
5118	GOCC_PROTEASOME_CORE_COMPLEX	0.146691	1	0.539776	1.30929	715	20	Psmb11,Psmb8,Psmb7,Psma3,Psma2,Psmb3,Psma1,Psma4,Psma6
5119	GOCC_RIBOSOME	0.644784	1	0.261059	0.931594	3034	200	Hba-a1,Rps6,Rpl5,Rpl3,Rpl17,Rps27l,Malsu1,Rpl38,Rpl31,Mrps16,Rps18,Rpl26,Mrps18c,Rpl37,Rps14,Rpl23,Rps6kl1,Mrps9,Pnpt1,Chchd1,Rps27a,Rps23,Apex1,Rpl24,Rps4x,Mrpl39,Rps24,Rps29,Btf3,Rpl22,Mrpl53,Rpl10a,Mrps18b,Rpl7,Rps11,Rpl30,Rpl10,Rps2,Rpl11,Mrps33,Rpl3l,Mrps17,Rpsa,Mrpl33,Mrpl44,Mtg1,Mrpl41,Rps28,Rpl36al,Mrps22,Rps19,Gadd45gip1,Mrpl27,Mrpl13,Rpl27a,Rpl21,Aurkaip1,Rpl7a,Mrpl50,Hba-a2,Rps8,Eif2a,Eif2ak4,Mrpl47,Rpl35a,Rps12
5120	GOCC_POLYSOME	0.589982	1	0.305712	0.922932	2920	61	Rps6,Rpl38,Rpl31,Vbp1,Pnpt1,Vim,Rps23,Rpl24,Rps4x,Rps29,Btf3,Rpl10a,Rpl30,Rwdd1,Rpl11,Dis3l2,Rps28,Eif2s1,Rpl7a,Eif2ak4,Dhx9,Naa35,Psma1,Unk,Psma6,Rpl6,Rpl19,Rpl8,Naa38,Rps3,Rps21,Eif3h,Rpl18a,Fxr1,Larp1
5121	GOCC_MRNA_CAP_BINDING_COMPLEX	0.822111	1	-0.342668	-0.710285	4260	10	Ago2,Fmr1,Ncbp2,Ramac
5122	GOCC_MRNA_CLEAVAGE_AND_POLYADENYLATION_SPECIFICITY_FACTOR_COMPLEX	0.538604	1	0.401001	0.938935	2615	17	Nudt21,Pip5k1a,Cpsf7,Csnk1a1,Ssu72,Tut1,Cstf2,Cpsf6,Zc3h3,Cpsf3,Cpsf1
5123	GOCC_MRNA_CLEAVAGE_FACTOR_COMPLEX	0.789344	1	0.313303	0.76712	3836	21	Scaf8,Nudt21,Pip5k1a,Cpsf7,Csnk1a1,Ssu72,Tut1,Cstf2,Cpsf6,Zc3h3,Cpsf3,Cpsf1
5124	GOCC_EUKARYOTIC_TRANSLATION_INITIATION_FACTOR_3_COMPLEX	0.668805	1	-0.368141	-0.854515	3440	17	Eif3j2
5125	GOCC_AXONEMAL_DYNEIN_COMPLEX	0.499074	1	0.393063	0.972885	2424	22	Dnah14,Dnah9,Dnah7b,Dnah2,Cfap70,Dnah8,Dnhd1,Dnah5,Dnah17,Ccdc65
5126	GOCC_MUSCLE_MYOSIN_COMPLEX	0.856093	1	-0.307181	-0.685725	4425	14	Myh2,Myh7,Myh11,Mylpf
5127	GOCC_STRIATED_MUSCLE_THIN_FILAMENT	0.955528	1	0.238089	0.557481	4640	17	Tnnc2,Tmod4
5128	GOCC_CYTOPLASMIC_DYNEIN_COMPLEX	0.654186	1	0.352212	0.86239	3179	21	Dync1i1,Dynlt2b,Dynlt1b,Dync2i2,Snx4,Dync2i1,Nudcd3,Dynlt1f
5129	GOCC_DYNACTIN_COMPLEX	0.856847	1	0.309472	0.681442	4135	13	Actl10
5130	GOCC_KINESIN_COMPLEX	0.359048	1	0.37226	1.0616	1749	45	Kif28,Kifc5b,Klc3,Kif15
5131	GOCC_MICROTUBULE	1	1	-0.178108	-0.671416	5342	392	Tekt2,Odf3l2,Dnah12,Fhdc1,Spaca9,Mid1ip1,Kif23,Dnai1,Dnah3,Saa1,Dnah6,Arhgap18,Kif7,Kif4,Rp1l1,Ndrg1,Saxo1,Reep3,Map3k11,Cfap206,Gramd3,Fign,Mtus1,Tuba1c,Fkbp4,Tubb6,Akna,Dnah11,Ckap2,Kif13b,Kif5b,Sirt2,Kif19a,Cenpj,Kif1c,Map6d1,Ska2,Ttll6,Rassf1,Ttl,Reep4,Birc5,Kif13a,Pbxip1,Clmp,Dynlt1c,Dynlt1a,Haus4,Ttll3,Saxo2,Nde1,Hsph1,Dynlrb2,Map1a,Mapt,Capn6,Eif3a,Dpp9,Crhbp,Gtse1,Klc2,Map7,Rassf3,Bex4,Tppp3,Map4,Shroom3,Tbcc,Kif27,Spry2,Ttll9
5132	GOCC_MICROTUBULE_ASSOCIATED_COMPLEX	0.69895	1	0.262287	0.904763	3326	149	Kif28,Kifc5b,Klc3,Kif15,Actl10,Dnah14,Rp1,Dnah9,Haus1,Dync1i1,Dynlt2b,Haus5,Dynlt1b,Dnah7b,Haus7,Disc1,Dynlt2a2,Dnah2,Cfap70,Dync2i2,Dnah8,Dnhd1,Ranbp9,Dnah5,Dnah17,Ccdc65,Snx4,Appbp2
5133	GOCC_SPINDLE_MICROTUBULE	0.99227	1	0.200635	0.613131	4877	66	Psrc1,Haus1,Cdk1,Ccsap,Haus5,Haus7,Plk1,Eml3,Togaram1,Rmdn1,Fam161a,Zw10,Aurkb,Ccdc57,Mapre3,Klhl22
5134	GOCC_CYTOPLASMIC_MICROTUBULE	0.503399	1	-0.31644	-0.97335	2591	73	Odf3l2,Fhdc1,Spaca9,Saa1,Arhgap18,Saxo1,Reep3,Cfap206,Gramd3,Reep4,Clmp,Dynlt1c,Dynlt1a,Saxo2
5135	GOCC_INTERMEDIATE_FILAMENT	0.813826	1	-0.267589	-0.810565	4143	67	Cldn11,Dsp,Bfsp2,Adora2a,Mns1,Nefh,Krt26,Krt12,Krt7,Krt222,Gfap,Mical1,Jup,Lmntd1
5136	GOCC_ACTIN_FILAMENT	0.90213	1	-0.24259	-0.782989	4700	101	Arhgap6,Pdlim2,Tek,Aif1l,Wipf1,Espn,Rhoq,Amot,Whrn,Gdpd2,Pdlim4,Gjb6,Hcls1,Pdlim5,Myo6,Gng12,Ezr,Cotl1,Smtn,Palld,Pstpip1,Dbn1,Mark2,Myo1b,Actbl2,Gas2l3,Gas2,Cd2ap,Shroom4,Avil,Arpc3,Dusp22,Pof1b,Apc2,Sptbn4
5137	GOCC_VOLTAGE_GATED_CALCIUM_CHANNEL_COMPLEX	0.863743	1	-0.27264	-0.746832	4430	38	Cacna2d2,Catsperd,Catsperz,Cacng7,Cacng2,Cacna1s,Cachd1,Cacna2d3,Cacna2d4,Pde4b,Cacna1a,Cacna1i,Cacng4
5138	GOCC_ACETYLCHOLINE_GATED_CHANNEL_COMPLEX	0.230174	1	-0.548722	-1.22492	1189	14	Chrna9,Chrne,Chrnb3,Chrna3
5139	GOCC_CAVEOLA	0.883812	1	-0.250445	-0.775414	4525	77	Ptgis,Scn5a,Atp1a2,Asah2,Efna5,Fxyd1,Plpp2,Mlc1,Ptch1,Cav1,Pacsin2,Cav3,Hmox1,Cdh15,Atp1b3,Tgfbr2,Trpc4,Cavin3,Lrrk2,Lipe,Cdh1,Emp2,Smpd2
5140	GOCC_MICROVILLUS	0.888934	1	0.247031	0.778092	4337	80	Grxcr2,Spn,Angpt1,Ptprh,Myo1h,Myo1g,Myo1a,Cd44,Clca1,Crb1,Ift20,Slc7a8,Dcxr,Mttp,Hyal2,Ush1c,Car9,Bbs2,Akr1b3,Aqp5
5141	GOCC_BRUSH_BORDER	0.907869	1	-0.243782	-0.773332	4660	91	Folr1,Pdzk1,Gna12,Espn,Slc15a1,Myo1d,Myh14,Lctl,Slc9a3r1,Ace2,Mme,Slc26a3,Slc28a2,Myo1e,Kcnk1,Trpm6,Ezr,Slc38a2,Slc7a11,Gna13,Pdzd3,Amn,Myo1b,Cubn,Sis,Enpep,Lima1
5142	GOCC_CLATHRIN_COATED_PIT	0.427705	1	-0.33593	-1.01342	2185	65	Slc18a3,Trf,Sphk1,Ap1s3,Ap1s2,Tnk2,Inpp5f,Dab2,Myo6,Arrb1,Fnbp1,Vldlr,Eps15,Amn,Lrp1,Cubn,Hspd1,Necap2
5143	GOCC_CELL_CELL_JUNCTION	0.0252116	0.725386	-0.326992	-1.24542	136	442	Cldn3,Prkcd,Ngfr,Cldn11,Scn4b,Gjc3,Opalin,Gjb1,Dsp,Cdc42ep1,Gjc2,Clic4,Scn5a,Pdlim2,Cldn5,Col13a1,Amotl2,Tek,Tmem47,Frmd4b,Hepacam,Gjd2,Fzd5,Atp1a2,Gab1,Mxra8,F11r,Cldn14,Ndrg1,Traf4,Steap1,Smad7,Fxyd1,Ctnna3,Myh2,Nectin4,Cdhr3,Vangl2,Pard6b,Tjp3,Nhs,Ect2,Kcnj2,Nexn,Wnk4,Amot,Nphs1,Sh3bp1,Tnk2,Sirt2,Ddx58,Alox8,Pcdh12,Fermt2,Pard3,Micall2,Tjp2,Dpp4,Pdlim4,Kazn,Cldn19,Scn1b,Fgfrl1,Cadm4,Cntnap1,Jup,Rab13,Amotl1,Jaml,Mpp7,Cgnl1,Itk,Plxdc1,Cldn15,Gja5,Hmcn1,Clmp,Gjb6,Myo1e,Pacsin2,Fscn1,Jam2,Nfasc,Cdh5,Lims2,Arhgap24,Pdlim5,Cdc42ep4,Nectin1,Ceacam1,Cav3,Cdh22,Jag1,Fat1,Dll1,Pik3r1,Rnd1,Tmem65,Kirrel2,Gja1,Epha4,Ankrd23,Itga6,Adam17,Ildr1,Trpc4,Rdx,Shroom3,Lin7c,Vegfa,Cldn20,Hpn,Pdzd3,Epb41l3,Cdh24,Plpp3,Cdh1,Cnn3,Epb41l5,Cldn10,Pard6g,Tmem204,Pip5k1c,Heg1,Dbn1,Snap23,Vsig10,Pecam1,Kcna2,Pdzd2,Csk
5144	GOCC_ADHERENS_JUNCTION	0.674321	1	-0.26556	-0.916874	3523	168	Cdc42ep1,Pdlim2,Tmem47,Frmd4b,Ndrg1,Smad7,Ctnna3,Nectin4,Cdhr3,Nexn,Sh3bp1,Tnk2,Alox8,Fermt2,Pard3,Tjp2,Pdlim4,Jup,Mpp7,Hmcn1,Myo1e,Cdh5,Arhgap24,Pdlim5,Cdc42ep4,Nectin1,Ceacam1,Cdh22,Jag1,Dll1,Rnd1,Epha4,Itga6,Rdx,Shroom3,Lin7c,Vegfa,Cdh24,Plpp3,Cdh1,Cnn3,Epb41l5,Tmem204,Pip5k1c,Snap23,Ppp1r9b,Pgm5,Notch1,Shroom4,Nectin3,Cdh6,Ddx6,Ssx2ip,Wtip,Frmd5,Pkp4,Plekha7,Niban2,Cdh12,Pof1b,Sptbn4,Cdh3,Cdh8,Cdh20,Arvcf,Esam,Shroom2,Ctnna1,Cdh10
5145	GOCC_GAP_JUNCTION	0.20265	1	-0.495359	-1.22859	1039	23	Gjc3,Gjb1,Gjc2,Gjd2,Gja5,Gjb6,Gja1,Dbn1,Panx2
5146	GOCC_CONNEXIN_COMPLEX	0.037911	0.843695	-0.686274	-1.53198	195	14	Gjc3,Gjb1,Gjc2,Gjd2,Gja5,Gjb6,Gja1
5147	GOCC_CILIUM	1	1	-0.183122	-0.710271	5445	567	Stoml3,Tspear,Npffr1,Dnajb13,Ak7,Tekt2,Dnai3,Mns1,Pde6b,Pkd2l1,Ttc29,Dnah12,Tekt4,Fhdc1,Cfap53,Myoc,Hhip,Cfap58,Gli1,Spaca9,Dnai1,Dnah3,Septin4,Dnah6,Cfap52,Cfap77,Akap14,Mxra8,Kif7,Rp1l1,Saxo1,Rsph1,Ccdc113,Cfap206,C130074G19Rik,Spa17,Ccp110,Gpr83,Dnah11,Kif5b,Kif19a,Whrn,Arl2bp,Iqca,Tmem107,Gli2,Ttll6,Nedd1,Catsperd,Fbxl13,Efcab2,Arr3,Cfap43,Catsperz,Gpr37l1,Slc9a3r1,Impg1,Ptch1,Spef2,Adcy5,Slc26a3,Spag4,Cav1,Cdc14a,Pcdhb22,Gpr157,Ropn1l,Drd2,Ccr6,Shank3,Cabyr,Dnali1,Ttll3,Septin2,Tmem67,Saxo2
5148	GOCC_CELL_CORTEX	0.0251894	0.725386	-0.357188	-1.30109	132	269	Arc,Mobp,Ermn,Eno1b,BC034090,Bfsp2,Rhog,Cldn5,Phldb1,Fgfr2,Rhobtb3,Anln,Septin4,Myo10,Rnd2,Frmpd1,Plekhh2,Rnd3,Pard6b,Fgf1,Exoc3l4,Ect2,Mtss2,Unc13c,Exoc3l,Myo1d,Sh3bp1,Csnk1g2,Fermt2,Pard3,Rtkn,Trip10,Rims3,Akap12,Mpp7,Kcnc3,Septin10,Cav1,Hmcn1,Septin2,Hcls1,Akt2,Fscn1,Myo6,Kdf1,Traf2,Bin2,Rhoc,Rnd1,Tmem250-ps,Fnbp1,Ezr,Cotl1,Tnfaip2,Arhgap32,Wdpcp,Agtrap,Septin1,Trpc4,Eps8,Rdx,Shroom3,Arf6,Utrn,Snx9,Cdh1,Capn2,Pard6g,Rims1,Dbn1,Psen1,Myl12a,Rhod,Insc,Rhof,Ppp1r9b,Rapgef3,Pfn1,Dcdc2a,Numa1,Sptbn2,Shroom4,Epb41l2,Septin6,Rhobtb1
5149	GOCC_PHOSPHATIDYLINOSITOL_3_KINASE_COMPLEX	0.135958	1	-0.507179	-1.30063	700	27	Pik3c2g,Socs1,Pik3c2b,Pik3r3,Pik3r1,Socs4
5150	GOCC_TRANSCRIPTION_ELONGATION_FACTOR_COMPLEX	0.998979	1	0.164549	0.479735	4890	50	Tcea2,Tonsl,Ice2,Rb1,Zc3h8,Aff4,Ercc6,Ccnt2,Aff1,Cdc73,Snw1,Supt4a,Cdk9,Cdk13,Nelfcd,Nelfa,Aff3,Rtf1,Ell3,Paf1,Supt6,Ccnk,Pex2,Setd5,Elp2,Wdr61,Cdk12,Ice1,Mllt1,Nelfb,Eloa,Eaf2,Epop,Mms22l,Ssrp1,Eloc,Elof1,Ell,Nelfe,Ccnt1,Nufip1,Mllt3,Supt5,Elp4,Ttf2,Supt16,Ctr9,Eaf1,Leo1,Ell2
5151	GOCC_COP9_SIGNALOSOME	0.952584	1	-0.242603	-0.638761	4921	31	Hspa1a,Amot,Amotl1,Hspa1l
5152	GOCC_OLIGOSACCHARYLTRANSFERASE_COMPLEX	0.781166	1	0.344456	0.745165	3765	12	Trex1,Tusc3,Ddost,Rpn1,Rpn2
5153	GOCC_COHESIN_COMPLEX	0.866071	1	-0.315884	-0.66554	4461	11	Smc1b,Rec8,Smc3,Sgo2a
5154	GOCC_PROTEASOME_REGULATORY_PARTICLE_BASE_SUBCOMPLEX	0.711263	1	0.3715	0.803668	3428	12	Psmc3,Psmd5,Psmc6,Psmd4,Psmc2,Psmd10,Psmd1
5155	GOCC_NUCLEOID	0.999805	1	-0.151105	-0.428293	5126	45	Mterf1a,Dbt,Mpg,Trmt10c,Twnk,Sod2,Acadvl,Hadhb,Supv3l1,Poldip2,Grsf1
5156	GOCC_EXTERNAL_SIDE_OF_PLASMA_MEMBRANE	0.940456	1	-0.226636	-0.818146	4990	244	Prlr,Ccr7,Il11ra2,Mog,Folr1,Cd59b,Thbs1,Cd4,Trf,Kcnj5,H2-T-ps,Mcam,Cd274,Sdc1,Aqp4,Glra1,Atp1b2,Adgra3,Efna5,Ermap,Spa17,Ghr,Amot,Cd226,Prnd,Cd6,Gfra1,Tmem123,Scara5,Sema7a,Tlr8,Ly6g6d,Plg,Cx3cr1,Cd79a,Il1rl1,Ccr6,Tnfrsf9,Cdh5,Ccr5,Gfra2,Cd86,Mr1,Cd28,Enpp3,Serpine2,Cd40
5157	GOCC_CELL_SURFACE	0.180663	1	-0.276015	-1.07991	980	649	H2-Bl,Prlr,Ccr7,Il11ra2,Tspear,Ngfr,H2-Q7,Mog,Folr1,Ghsr,Lpar1,Eno1b,Cd59b,Thbs1,Cryab,Rtp2,Cd4,Trf,H2-Q2,Adra2b,Kcnj5,H2-T-ps,Mbp,Gpr37,Clic4,Scn5a,Lilra5,Cpm,Mcam,Nod2,Tectb,Itgb4,Gldn,Cd274,Shh,Tdgf1,Pkd2l1,Sdc1,Fgfr2,Aqp4,Gpc3,Tshr,Tek,Hhip,Plxnb3,Slc4a4,Mpl,Glra1,Atp1b2,Tspan15,Cd63,Adgra3,Sparc,Plaur,Hbegf,Fzd5,Mxra8,Layn,Treml2,H2-Q1,Efna5,Egfl8,Itgax,Ermap,Aoc3,Spa17,Cx3cl1,Antxr2,Mrc1,Fzd9,Ghr,H2-Q4,Fgfr3,Amot,Cd226,Cd93,Prnd,Cd6,Fermt2,Gfra1,Gprc5b,Cd38,Axl,Lilrb4a,Anxa4,Tmem123,Enpp1,Angptl3,Scara5,Sema7a,Dpp4,Tlr8,Stx4a,Ly6g6d,Itgb8,Fam234a,Anxa9,Plg,Vamp3,Ace2,Cx3cr1,Mme,Srpx2,Ptgfrn,Cd79a,Il1rl1,Tgfa,Ccr6,Clmp,Bgn,Tnfrsf9,Cacng2,Ntrk1,Pdia4,Clstn3,Wnt7a,Plau,Jam2,Cdh5,Ccr5,Oit3,Ceacam1,Cav3,Gfra2,Cd86,Lrrc32,Mr1,Cftr,Clu,Cd28,Enpp3,Tnfrsf1a,Ache,Serpine2,Cd40,Smim1,Cd34,Ly6d,Slc7a11,Gpc6,Kcnh2,Epha4,Tgfbr2,Sdc4,Itga6,Ly6g5b,Itgb1,Adam17,Tmc1,H2-D1,Il15,Pdgfa,Trpc4,Fcgrt,Fzd10,Il12rb2,Gpc5,Vegfa,Slitrk6,Hpn,Srpx,Sdc2,Fgfbp1,Wnt2,Bcam,Il17rc,Emp2,Capn2
5158	GOCC_ENDOSOME_MEMBRANE	0.109983	1	-0.296319	-1.13293	595	473	Arc,H2-Bl,Ret,H2-Q7,Cd300lg,Ly96,Trf,Litaf,H2-Q2,H2-T-ps,Tmbim1,Sphk1,Syndig1,Cd274,Aqp4,Tspan15,Cd63,Rffl,Fzd5,H2-Q1,Ndrg1,Steap2,Steap1,H2-Eb1,Antxr2,Mrc1,Pmepa1,Plpp2,Rhov,H2-Q4,Rab7b,Ephb1,Inpp5f,Snx18,Micall1,Baiap3,Vps37b,Rab31,Gpr62,Tlr8,Pdlim4,Tyrp1,Rab13,Vamp3,Tmem163,Clcn5,Kif13a,Cav1,Slc15a4,Golim4,Steap3,Plekhf1,Laptm4a,Rab21,Erbb2,Ntrk1,Rab8b,Stard3,Pacsin2,Wipi1,Slc48a1,Mr1,Cftr,Ubap1l,Irak4,Zdhhc2,Mreg,Arhgap32,Pla2g4b,Dtx3l,Mtmr2,Praf2,Epha4,Tlr3,Rep15,H2-D1,Appl2,Fcgrt,Abca2,Dagla,Spg21,Eps15,Plin3,Arf6,Commd1,Rnf144a,Syt11,Zfyve16,Rab14,Leprot,Pip5k1c,Amn,Mcoln2,Psen1,Tmem59,Ripk1,Aph1a,Pld3,Myo1b,Rhod,Cd320,Ap5m1,Cubn,Dio3,Mitd1,Psenen,Lamp5,Pld1,Npc1,Ndfip2,Ubap1,Plekhm2,Ikbke,H2-T23,Chmp6,Optn,Rnf13,Gpr61,Sun2,Bok,Marchf8,Pml,Snx13,Marchf2,Tlr7,Snx21,Clcn3
5159	GOCC_CHROMOCENTER	0.147935	1	0.580767	1.32379	719	15	Esco2,Aurkb
5160	GOCC_CYTOPLASMIC_STRESS_GRANULE	0.969953	1	-0.223695	-0.677604	4938	67	Nanos3,Zfp36,Grb7,Rnf135,Rbm4,Ddx3x,Trim25,Ybx1,Larp4b,Lsm14a,Fmr1,Mcrip1,Ddx6,Larp4,Habp4,Tardbp,Dhx36,Nufip2,C9orf72,Csde1,Atxn2l,Caprin1,Rc3h1,Rc3h2,Pqbp1,Rbfox1
5161	GOCC_VESICLE_MEMBRANE	0.998536	1	-0.205427	-0.809515	5454	712	H2-Bl,Tmem190,Avp,H2-Q7,Sytl4,Folr1,Slc18a3,Cd59b,Syt2,Dsp,Cd4,Trf,H2-Q2,Vamp1,Tmem63a,H2-T-ps,Tmbim1,Clic4,Snx33,Lrig3,Rhog,Rab20,Slc6a9,Syndig1,Aldh3b1,Slc12a2,Tarm1,Cd63,Cyb561d2,Sparc,Rassf9,Plaur,Hbegf,Fzd5,Rnd2,H2-Q1,Ap1s3,H2-Eb1,Trarg1,Disp3,Itgax,Rab9b,Ap1s2,Fpr1,H2-Q4,Unc13c,Rab7b,Cd93,Tnk2,Spaca1,Cd9,Magt1,Snx18,Ptafr,Trim72,Gprc5b,Cd38,Anxa4,Rab31,Chrm2,Tmem179b,Dab2,Tlr6,Slc2a5,Tyrp1,Stx4a,Slc32a1,Ece2,Rab13,Vamp3,Ptch1,Tmem163,Mme,Gpr143,Olr1,Kdelr3,Ormdl3,Cav1,Slc28a2,Rph3a,Slc15a4,Tgfa,Phactr2,Drd2,Sema4c,Adgre5,Rab21,Slc18a2,Colec12,Cacng2,Tmem67,Aqp6,Clec12a,Snx15,Rab8b,Wnt7a,Pacsin2,Plau,Gaa,Dok3,Znrf1,Nfasc,Camk2g,Myo6,Ceacam1,Traf2,Cftr,Apoe,Prcp,Arrb1
5162	GOCC_ER_TO_GOLGI_TRANSPORT_VESICLE_MEMBRANE	0.0480522	0.900788	-0.477706	-1.40602	242	57	H2-Bl,H2-Q7,Folr1,Cd59b,H2-Q2,H2-T-ps,H2-Q1,H2-Eb1,H2-Q4
5163	GOCC_TRANS_GOLGI_NETWORK_TRANSPORT_VESICLE_MEMBRANE	0.432657	1	-0.470465	-1.03213	2238	13	Slc18a3,Rassf9
5164	GOCC_INTERCALATED_DISC	0.229883	1	-0.414159	-1.16285	1176	43	Scn4b,Dsp,Scn5a,Atp1a2,Fxyd1,Ctnna3,Kcnj2,Scn1b,Jup,Gja5,Cav3,Tmem65,Gja1,Ankrd23
5165	GOCC_CAJAL_BODY	0.955565	1	0.229193	0.666611	4687	49	Hspb7,Isg20,Gemin4,Nhp2,Ice2,Zc3h8,Wrap53,Fam118b,Hinfp,Anks1b,Toe1,Tgs1,Prpf31,Npat,Eftud2,Uspl1,Xpo1,Fbl,Sart1,Nop10
5166	GOCC_ACTIN_CYTOSKELETON	0.980187	1	-0.216689	-0.826672	5342	452	Arc,Mobp,Cryab,Clic4,Arhgap6,Onecut2,Pdlim2,Tnni1,Cldn5,Cd274,Rflnb,Tek,Anln,Parva,Acta2,D7Ertd443e,Myo10,Aif1l,Wipf1,Afap1l1,Plekhh2,Espn,Myh2,Bag3,Mtss2,Nexn,Rhoq,Amot,Myo1d,Myh7,Kat2b,Whrn,Ddx58,Fermt2,Swap70,Micall2,Tlnrd1,Rtkn,Myh14,Axl,Gdpd2,Pdlim4,Mical1,Jup,Slc9a3r1,Fam107a,Cgnl1,Arpc4,Gjb6,Myo1e,H1f0,Septin2,Hcls1,Fscn1,Afap1,Pdlim5,Myo6,Rgs22,Cdc42ep4,Myo3b,Myh7b,Hap1,Bin2,Gng12,Rnd1,Tax1bp3,Ezr,Cotl1,Triobp,Arhgap32,Myh11,Limch1,Mylpf,Dgkh,Lmod3,Ankrd23,Smtn,Adam17,Palld,Actl7b,Epha3,Ddr2,Rdx,Shroom3,Spry2,Nox4,Utrn,Mtss1,Snx9,Cdh1,Arhgef5,Cnn3,Capn2
5167	GOCC_LARGE_RIBOSOMAL_SUBUNIT	0.978586	1	0.213332	0.697383	4706	103	Rpl5,Rpl3,Rpl17,Malsu1,Rpl38,Rpl31,Rpl26,Rpl37,Rpl23,Rpl24,Mrpl39,Rpl22,Mrpl53,Rpl10a,Rpl7,Rpl30,Rpl10,Rpl11,Rpl3l,Mrpl33,Mrpl44,Mrpl41,Rpl36al,Mrpl27,Mrpl13,Rpl27a,Rpl21,Rpl7a,Mrpl50
5168	GOCC_SMALL_RIBOSOMAL_SUBUNIT	0.159779	1	0.393622	1.2072	780	68	Hba-a1,Rps6,Rps27l,Mrps16,Rps18,Mrps18c,Rps14,Mrps9,Rps27a,Rps23,Rps4x,Rps24,Rps29,Mrps18b,Rps11,Rps2,Mrps33,Mrps17,Rpsa,Rps28,Mrps22,Rps19,Hba-a2,Rps8,Eif2a,Rps12
5169	GOCC_INCLUSION_BODY	0.663862	1	-0.294892	-0.889617	3392	65	Prkcq,Prdm16,Nefh,Hspa1a,Atf4,Bag3,Rad18,Trim66,Agl,Hap1,Klf8,Mapt,Clu,Sfmbt2,Fbxo7,Eps15,Lrrk2,Herpud1,Zbtb14,Ubqln1,Psen1,Pabpn1,Edem1,Sqstm1
5170	GOCC_AGGRESOME	0.923166	1	-0.257243	-0.677307	4769	31	Prkcq,Prdm16,Hspa1a,Bag3,Trim66,Klf8,Sfmbt2,Eps15,Zbtb14,Ubqln1,Psen1,Edem1,Sqstm1,Trim37
5171	GOCC_EUKARYOTIC_TRANSLATION_INITIATION_FACTOR_4F_COMPLEX	0.60755	1	0.411201	0.889554	2928	12	Eif4ebp3,Otud6b,Eif4a2,Eif4g3,Eif4e,Eif4b,Eif4a1,Eif4e3,Eif4g1,Eif4e2,Eif4g2,Eif4h
5172	GOCC_BASOLATERAL_PLASMA_MEMBRANE	0.526945	1	-0.276496	-0.971327	2776	191	Folr1,Cd300lg,Dsp,Erbb3,Nod2,Slc6a9,Aqp4,Tshr,Kcnj10,Tek,Ank1,Slc4a4,Slc39a8,Erbin,Car2,Slc4a2,Rhcg,Myo1d,Slc38a3,Cd38,Slc22a1,Enpp1,Mlc1,Cldn19,Slc40a1,Stx4a,Slc16a10,Aqp9,Tgfa,Slc16a1,Erbb2,Slco1c1,Arrb1,Gm2a,Slc7a1,Ezr,Kcnj16,Adora1,Map7,Trpc4,Naip2,Lin7c,Plpp3,Alpk2,Abcc10,Slc26a1,Lrp1,Slc29a4,Slc38a1,Slc7a7,Pdpn,Cd81,Car11,Abcc6,Stx2,Msn,Slc14a1,Adra2a,Dstyk,Slc6a6,Slc10a1
5173	GOCC_APICAL_PLASMA_MEMBRANE	0.998307	1	-0.201774	-0.743042	5306	297	Folr1,Cd300lg,Mal,Trf,Erbb3,BC034090,Ano1,Igfbp2,Slc6a9,Tdgf1,Tek,Slc12a2,Atp1b2,Pdzk1,Slc39a8,Fxyd1,Vangl2,Pard6b,Slc15a1,Nhs,Slc4a2,Kcne4,Rhcg,Slc38a3,Pard3,Anxa13,Slc22a1,Cyp4f14,Slc4a5,Dpp4,Kl,Stc1,Slc2a5,Ecrg4,Slc9a3r1,Vamp3,Ace2,Gpr143,Slc26a3,Ctsk,Ahcyl1,Slc16a1,Gjb6,Erbb2,Aqp6,Kcnk1,P2rx2,Ceacam1,Jag1,Cftr,Dll1,Gm2a,Trpm6,Slc7a1,Ezr,Enpp3,Mreg,Cd34,Wdpcp,Gja1,Hvcn1,Adam17,Ddr2,Rdx,Shroom3,Eps15,Slc22a4,Hpn,Nox4,Pdzd3,F2rl2,Emp2,Pard6g,Upk1b,Amn,Psen1,Slc15a2,Dram2,Pdgfrb,Cubn,Slc26a2,Sis,Enpep,Slc29a4,Pld1,Prom1,Slc38a1,Pdpn,Notch1,Sptbn2,Abcc6,Msn,Shroom4
5174	GOCC_APICOLATERAL_PLASMA_MEMBRANE	0.569482	1	-0.404745	-0.925056	2925	16	Cldn3,Cldn5
5175	GOCC_LATERAL_PLASMA_MEMBRANE	0.451333	1	-0.337862	-1.00419	2285	60	Cldn3,Erbb3,Scn5a,Slc6a9,Slc12a2,Atp1b2,Gna12,Vangl2,Jup,Rab13,Mpp7,Cldn15,Drd2,Slc16a1,Ceacam1,Arl2,Vangl1
5176	GOCC_CATENIN_COMPLEX	0.634373	1	-0.335489	-0.890073	3273	32	Cdh23,Smad7,Cdhr3,Jup,Cdh5,Cdh22,Cdh15,Cdh24,Cdh1,Cdh6,Cdh12,Apc2,Cdh3,Cdh8,Cdh20,Ctnna1,Cdh10
5177	GOCC_MYOSIN_COMPLEX	0.957893	1	-0.232776	-0.671274	4890	50	Myo10,Myh2,Myo1d,Myh7,Myh14,Cgnl1,Myo1e,Myo6,Myo3b,Myh7b,Myh11,Limch1,Mylpf
5178	GOCC_MYOSIN_II_COMPLEX	0.59754	1	-0.384787	-0.905532	3059	18	Myh2,Myh7,Myh14,Myh11,Limch1,Mylpf
5179	GOCC_PROTON_TRANSPORTING_TWO_SECTOR_ATPASE_COMPLEX	0.423992	1	0.367928	1.02014	2049	39	Atp5c1,Ccdc115,Atp5j2,Atp5pb,Atp5g2,Atp5l,Atp6v1h,Atp6v1d,Atp6v0a4,Atp5h,Atp6v1b2,Atp6v1c2,Atp6v1g2,Atp6v1b1,Atp5o,Atp6v1a,Atp6v0a1,Atp5j,Tmem199,Atp5a1,Dmac2l,Atp6v1e1,Atp6ap1,Atp6v1f,Ppif,Atp6v0d1
5180	GOCC_VACUOLAR_PROTON_TRANSPORTING_V_TYPE_ATPASE_COMPLEX	0.515307	1	0.422319	0.962626	2507	15	Ccdc115,Atp6v1h,Atp6v0a4,Atp6v1c2,Atp6v1g2,Atp6v1b1,Atp6v0a1,Tmem199,Atp6v1f,Atp6v0d1,Atp6v1c1,Atp6v1g1,Atp6ap2
5181	GOCC_SWI_SNF_COMPLEX	0.973776	1	0.221496	0.525254	4752	18	Smarcd3,Rb1,Smarcd2,Actl6b,Brd9,Smarcc1,Smarce1,Smarcc2,Bicral
5182	GOCC_SARCOPLASM	0.77545	1	-0.272745	-0.834164	3960	71	Rasd1,Thbs1,Thbs4,Jph2,Trdn,Ank1
5183	GOCC_SIN3_COMPLEX	0.869691	1	0.303372	0.66801	4197	13	Morf4l1,Hdac2,Sin3b,Hey2,Rbbp4,Sin3a,Ncor1
5184	GOCC_NURD_COMPLEX	0.888802	1	-0.293106	-0.66108	4563	15	Gatad2a,Chd4,Mta2,Zbtb7a,Rbbp7
5185	GOCC_RNA_POLYMERASE_II_HOLOENZYME	1	1	0.128415	0.396829	4859	72	Polr2h,Taf10,Polr2k,Recql5,Taf4,Taf9,Gtf2b,Polr2g,Taf3,Taf6,Gtf2e2,Taf6l,Gtf2h1,Tcea1,Polr2a,Ercc3,Supt3,Taf2,Gtf2f1,Cdc73,Gtf2h5,Polr2f
5186	GOCC_MEDIATOR_COMPLEX	1	1	0.145394	0.40313	4834	39	Med30,Med23,Med28,Med26,Med31,Med24,Med7,Med6,Med16,Med8,Med12l,Med14,Cdk9,Med13l,Cdk8,Med4
5187	GOCC_NUCLEAR_BODY	1	1	-0.131975	-0.521274	5480	734	Adamts4,Zic2,Nr4a2,Cdkn1a,Tcf7l2,Gm5617,Maml3,Zbtb20,Ppp1r16b,Radx,Gadd45a,Tspan15,Hspa1a,Smad6,Scrt1,Arhgap18,Erbin,Lpar4,Plekhh2,Atf4,Sp140,Nhs,Ect2,Srp54a,Hipk2,Ifi207,Oip5,Zfhx3,Trp53inp2,Chek2,Nmnat1,Msantd1,Cbx4,Gli2,Scn1a,Trp53,Tmem179b,Bmp2k,Esrp1,Ppwd1,Kazn,Fam107a,Polk,Ifi208,Tesk2,Cdc14a,Zfp830,Zbtb1,Clk2,Dock1,Rad18,H1f0,Gatad2a,Sap18b,Wwtr1,Rab8b,Pacsin2,Nop58,F8a,Mecom,Crnkl1,Ilrun,Trim8,Rbm4,Zfp217,Arrb1,Msl1,Mapt,Eaf1,Sfmbt2,Grk5,Smc4,Zfp473,Arntl,Ppargc1a,Epas1,Rnf6,Snrpd3,Ogg1,Hspb8,Cwc25,Brca1,Rorc,Rbm4b,Plcb1,Pole2,Il15,Msx2,Cenpi,Trim25,Inppl1,Bpnt2,Lsm11,Abraxas1,Tap2,Gli3,Spop,Ctr9,Rmi1,Ar,Elf2,Dkc1,Blm,Mindy1,Nr3c1,Tinf2,Brd1,Cwc22,Bdnf,U2af2,Nsrp1,Trp53bp1,Knl1,Nfe2,Ckap4,Bola3,Cdyl,Cactin,Pias1,Dusp10,Ncor2,Rbm19,Acin1,Mknk2,Ifi203,Fmr1,Abl1,Exo1,Ikbke,Ccnl1,Pabpn1,Trip11,Ciita,Snapc2,Sqstm1,Usp36,Polr3g,Rmi2,Nfatc1,Glis2,Ubxn7,Gtf2h2,Zfp106,Zbtb4,Pml,Noc3l,Srp54b,Smc5,Poli,Alkbh5,Itgb1bp1,Mdm2,Thrb,Hipk1
5188	GOCC_PML_BODY	1	1	0.14071	0.455826	4852	97	Spn,Ciart,Elf4,Zbtb16,Isg20,Lrch4,Eif3e,Rpain,Ankrd2,Sumo1,Morc3,Rgs14,Pten,Rb1,Casp8ap2,Eif4enif1
5189	GOCC_NUCLEAR_SPECK	1	1	-0.155183	-0.583251	5366	376	Adamts4,Nr4a2,Maml3,Ppp1r16b,Radx,Gadd45a,Hspa1a,Arhgap18,Erbin,Atf4,Srp54a,Ifi207,Oip5,Cbx4,Gli2,Tmem179b,Bmp2k,Kazn,Fam107a,Ifi208,Zfp830,Clk2,Dock1,Gatad2a,Sap18b,Pacsin2,Mecom,Crnkl1,Ilrun,Rbm4,Zfp217,Msl1,Mapt,Eaf1,Sfmbt2,Grk5,Smc4,Epas1,Ogg1,Cwc25,Rbm4b,Plcb1,Il15,Msx2,Inppl1,Tap2,Gli3,Spop,Ctr9,Ar,Nr3c1,Brd1,Cwc22,Bdnf,U2af2,Nsrp1,Ckap4,Cdyl,Cactin,Pias1,Dusp10,Rbm19,Acin1,Ifi203,Ccnl1,Pabpn1,Trip11,Usp36,Rmi2,Glis2,Gtf2h2,Zfp106,Noc3l,Srp54b,Smc5,Poli,Alkbh5,Hipk1,Raf1,Basp1,Smc6,Sgk1
5190	GOCC_TRANSCRIPTION_REPRESSOR_COMPLEX	0.452339	1	-0.332876	-1.00133	2310	64	Prdm16,Rest,Insm1,Rbbp8,Tbx18,Zfpm1,H1f0,Gatad2a,Chd4,Arid4a,Depdc1a,Mier1,Gli3,Lin9,Ncor2,Mta2,Zbtb7a,Rbbp7,Ctbp1,Tfap4,Spen,Etv3,Tbl1x,Hdgf,Ccnd1,Cbx5,Rbpj,Lin52,Mta1,Tbl1xr1,Ctbp2
5191	GOCC_AMINOACYL_TRNA_SYNTHETASE_MULTIENZYME_COMPLEX	0.44283	1	0.497361	1.03069	2133	10	Aimp2,Mars1,Dars,Eef1e1,Aimp1,Lars,Rars
5192	GOCC_GOLGI_TRANSPORT_COMPLEX	0.876907	1	0.302223	0.64336	4252	11	Cog7,Cog8,Cog1,Cog5,Rnf215,Cog6,Cog3
5193	GOCC_NMDA_SELECTIVE_GLUTAMATE_RECEPTOR_COMPLEX	0.201428	1	-0.61215	-1.26887	1043	10	Grin3b,Grin2c,Grin2d
5194	GOCC_HOST_CELLULAR_COMPONENT	0.966465	1	0.222261	0.667633	4783	59	Aqp1,Dynlt1b,Nup93,Kpna2,Rps27a,Pf4,Nup133,Mvb12a,Nup88,Ubc,Nup85,Nup214,Dynlt1f,Nup205,Nup188,Nup35,Seh1l,Tsg101,Vps28,Nup107,Nup153,Aaas,Nup43,Nupl1,Ran,Xpo1,Nup160,Nup210,Cd209a
5195	GOCC_SCF_UBIQUITIN_LIGASE_COMPLEX	0.536223	1	-0.322006	-0.952765	2708	59	Fbxo32,Spsb4,Fbxl12,Fbxl8,Fbxo2,Fbxl13,Fbxo17,Cks1b,Spsb2,Cul5,Fbxo7,Fbxo48,Fbxl14,Fbxo33,Fbxl19
5196	GOCC_PROTEASOME_CORE_COMPLEX_BETA_SUBUNIT_COMPLEX	0.174021	1	0.618884	1.31746	843	11	Psmb11,Psmb8,Psmb7,Psmb3
5197	GOCC_ORGANELLE_INNER_MEMBRANE	1	1	0.102427	0.397149	4551	489	Ndufb4b,Alas2,Hsd3b2,Dpy19l2,Cox4i2,Slc25a47,Hsd3b3,Sdhaf4,P2rx3,Ern1,Fgr,P2rx1,Smad3,Uqcrh,Ndufa2,Mrps16,Cibar1,Pet100,Ecsit,Mrps18c,Hsd3b6,Atp11b,Mtx2,Nme4,Mrps9,Chchd1,Nemp1,Coq8b,Ndufaf6,Ucp2,Atp5c1,Ndufb2,Ccdc51,Uqcr11,L2hgdh,Ndufa12,Mrpl39,Cps1,Stoml2,Ndufb1,Cox7a2,Slc25a29,Dpy19l3,Timm8b,Mrpl53,Uqcrc2,Slc25a31,Lmnb2,Atad3a,Slc25a16,Mrps18b,Rdh13,Tm7sf2,Uqcc2,Atp23,Mrps33,Tmem126a,Dusp18,Mrps17,Mrpl33,Ndufb3,Mthfd2l,Ndufb5,Chchd6,Mrpl44,Mtg1,Mrpl41,Pmpcb,Matr3,Grpel1,Mrps22,Sfxn2,Sfxn4,Guf1,Atp5j2,Dnajc19,Slc25a22,Mrpl27,Mrpl13,Tmem177,Aurkaip1,Ndufa4,Mrpl50,Tamm41,Coq8a,Acad9,Atp5pb,Pam16,Fdxr,Atp5g2,Ndufaf1,Sun3,Afg3l2,Mrpl47,Fastkd2,Atp5l,Sfxn3,Tmem120b,Slc25a11,Lemd3,Mrpl14,Mcub,Cox6a1,Majin,Coq4,Micos13,Ndufa7,Mrpl2,Slc25a26,Smad1
5198	GOCC_OUTER_MEMBRANE	0.864794	1	-0.2396	-0.84836	4585	203	Spata18,Bcl2a1b,Cnp,Vamp1,Myoc,Septin4,Sox10,Vat1,Ptgs2,Itprip,Bcl2a1a,Slc44a1,Ppp1r15a,Traf3ip3,Neu4,Cyp27b1,Arg1,Armcx6,Dhcr7,Acsl3,Bcl2l10,Cisd2,Gja1,Epha4,Tigar,Moap1,Mcl1,Lrrk2,Tomm40,Syne3,Dao,Psen1,Hadhb,Rps6kb1,Tomm40l,Mavs,Bax,Rtn4ip1,Fis1,Acsl6,Sting1,Hk2,Lpin1,Acsl1,Armcx3,Bok,Rhot1,Snn,Agpat5,Raf1,Rhot2,Gpam,Mul1,Clmn,Fam210b,Bcl2l11,Gucy2f,Bri3bp,Cyp24a1,Casp8,Spata19,Akap1,Mtx3,Slc25a46
5199	GOCC_EXTRINSIC_COMPONENT_OF_PLASMA_MEMBRANE	0.982044	1	-0.211664	-0.727683	5140	162	Trf,Tdgf1,Cdh23,Gng5,Gna12,Smad7,Rgs8,Cdhr3,Rgs1,Tnk2,Stac,Snx18,Fermt2,Syk,Jup,Plg,Kcnab1,Gngt2,Gng11,Esyt3,Shank3,Styk1,Gng7,Alox15,Cdh5,Cdh22,Gng12,Serpine2,Cdh15,Esyt1,Gng8,Gna13,Cdh24,Snx9,Wnt2,Cdh1,Fes,Gnal,Cubn,Errfi1,Kcnip1,Fmr1,Cdk16,Ppp3ca,Numa1,Gng4,Hip1,Cdh6,Rhoa
5200	GOCC_EXTRINSIC_COMPONENT_OF_MEMBRANE	0.620049	1	-0.258352	-0.945417	3271	283	Pik3c2g,Sytl4,Mal,Trf,Snx33,Tdgf1,Cdh23,Gng5,Hpca,Gna12,Sox10,Plaur,Socs1,Smad7,Rgs8,Cdhr3,Rgs1,Tnk2,Pik3c2b,Alox8,Stac,Snx18,Fermt2,Gfra1,Micall1,Anxa13,Syk,Jup,Plg,Kcnab1,Rgs6,Gngt2,Gng11,Esyt3,Rph3a,Shank3,Pik3r3,Styk1,Gng7,Pacsin2,Alox15,Cdh5,Wipi1,Cdh22,Gfra2,Pik3r1,Gng12,Ezr,Serpine2,Cdh15,Socs4,Esyt1,Gng8,Mgll,Gna13,Cdh24,Acadvl,Snx9,Wnt2,Cdh1,Fes
5201	GOCC_NUCLEAR_CYCLIN_DEPENDENT_PROTEIN_KINASE_HOLOENZYME_COMPLEX	0.925119	1	0.276217	0.597542	4459	12	Rb1,Ccnt2,Snw1,Cdk9,Cdk13,Ccnk,Bccip,Ccnh
5202	GOCC_PROTEASOME_ACCESSORY_COMPLEX	0.725438	1	0.325733	0.820499	3521	24	Psme2,Psmc3,Psmd6,Psmd12,Psmd5,Psme1,Psmc6,Psmd4,Psmd14,Psmc2,Psmd10,Psmd1,Adrm1,Psmd2,Psmc4,Psmc1,Psmd13,Psmd11,Psme3,Psmd8,Psmc5,Psmd3,Psmd9
5203	GOCC_CYTOSOLIC_LARGE_RIBOSOMAL_SUBUNIT	0.537592	1	0.332178	0.951398	2616	46	Rpl5,Rpl3,Rpl17,Rpl38,Rpl31,Rpl26,Rpl37,Rpl23,Rpl24,Rpl22,Rpl10a,Rpl7,Rpl30,Rpl10,Rpl11,Rpl3l,Rpl36al,Rpl27a,Rpl21,Rpl7a
5204	GOCC_CYTOSOLIC_RIBOSOME	0.170626	1	0.369897	1.18424	825	90	Hba-a1,Rps6,Rpl5,Rpl3,Rpl17,Rps27l,Rpl38,Rpl31,Rps18,Rpl26,Rpl37,Rps14,Rpl23,Rps27a,Rps23,Rpl24,Rps4x,Rps24,Rps29,Rpl22,Rpl10a,Rpl7,Rps11,Rpl30,Rpl10,Rps2,Rpl11,Rpl3l,Rpsa,Rps28,Rpl36al,Rps19,Rpl27a,Rpl21,Rpl7a,Hba-a2,Rps8,Eif2a,Eif2ak4,Rpl35a,Rps12
5205	GOCC_CYTOSOLIC_SMALL_RIBOSOMAL_SUBUNIT	0.061894	0.964994	0.505113	1.40915	299	40	Hba-a1,Rps6,Rps27l,Rps18,Rps14,Rps27a,Rps23,Rps4x,Rps24,Rps29,Rps11,Rps2,Rpsa,Rps28,Rps19,Hba-a2,Rps8,Eif2a,Rps12
5206	GOCC_TRAPP_COMPLEX	0.63119	1	0.382714	0.872351	3071	15	Trappc6a,Trappc2l,Trappc9,Trappc8,Trappc1,Trappc11,Trappc12
5207	GOCC_CCR4_NOT_COMPLEX	0.682561	1	-0.368649	-0.842559	3506	16	Tob1,Zfp36
5208	GOCC_LAMELLIPODIUM	0.998293	1	-0.195742	-0.687241	5261	190	Fgd5,Parva,Acta2,Myo10,Plekhh2,Ctnna3,Nhs,Mtss2,Apbb1ip,Amot,Sh3bp1,Fermt2,Swap70,Gdpd2,Angptl3,Dpp4,Pdlim4,Stx4a,Rab13,Dynlt1c,Dynlt1a,Ptpn13,Fscn1,Apbb2,Fgd6,Ddx3x,Itgb1,Palld,Inppl1,Dock8,Rdx,Cdh1,Pstpip1,Dbn1,Kcna2,Pik3ca,Ppp1r9b,Rapgef3,Itgav,Pdpn,Stx2,Itgb1bp1,Rhoa,Avil,Ptpro,Ssh1,Arpc3,Nedd9,Dusp22,Cspg4,Tesc,Apc2,Itsn1,Cttnbp2nl,Slc9a1,Mcc,Rufy3,Plce1,Limk1,Dbnl,Ctnna1,Cfl1,Itgb3
5209	GOCC_CELL_SUBSTRATE_JUNCTION	0.979653	1	-0.217146	-0.820429	5247	404	Hmga1b,Cd59b,Hspb1,Cdc42ep1,Spry4,Csrp1,Mcam,Itgb4,Rhog,Fbln7,Tek,Kif23,Parva,Gna12,Hspa1a,Csrp2,Plaur,Aif1l,Sntb1,Layn,Erbin,Asap3,Anxa5,Rnd3,Grb7,Nhs,Slc4a2,Fgfr3,Nexn,Apbb1ip,Nphs1,Cd9,Alox8,Fermt2,Bcar3,Dpp4,Sorbs3,Dab2,Jup,Itgb8,Fam107a,Akap12,Mme,Il1rl1,Cav1,Adgre5,Rab21,Pacsin2,Plau,Nfasc,Scarf2,Lims2,Afap1,Arhgap24,Cav3,Fat1,Ezr,Triobp,Arhgap22,Map4k4,Arl2,Gja1,Sdc4,Itga6,Lap3,Itgb1,Adam17,Palld,Gna13,Ddr2,Rdx,Mmp14,Nox4,Arf6,Fes,Cnn3,Capn2,Epb41l5,Tspan9,Cnn1,Pip5k1c
5210	GOCC_DESMOSOME	0.171023	1	0.514008	1.27224	830	22	Dsg1b,Pkp2,Ppl,Dsc2
5211	GOCC_MEMBRANE_COAT	0.991539	1	0.199397	0.637622	4804	89	Sec31b,Ap1g2,Ap5b1,Sec24d,Sclt1,Sec24a,Enthd1,Epn3,Ap2a2,Ap5z1,Aftph,Sec24b,Eps15l1,Ap3s1,Btbd8,Chmp2a,Vps33a,Clta,Synrg,Copb2,Arl6,Sec23b,Klhl12,Copg2,Sec23a,Ap4m1,Arcn1,Ap2s1,Ap4e1,Ap3m1,Synj1,Cope,Ap2a1,Epn2,Ap4s1,Chmp4b,Pdcd6,Kcnq5,Vps41,Cltc,Ap3b1,Sar1b,Copa,Epn1,Ap1b1,Ap3b2,Copb1,Picalm,Copg1,Sgip1
5212	GOCC_CLATHRIN_COAT	0.98136	1	0.21289	0.602327	4790	43	Ap1g2,Sclt1,Enthd1,Epn3,Ap2a2,Aftph,Eps15l1,Btbd8,Vps33a,Clta,Synrg,Ap4m1,Ap2s1,Ap3m1,Synj1,Ap2a1,Epn2,Kcnq5,Vps41,Cltc,Ap3b1,Epn1,Ap1b1,Picalm,Sgip1
5213	GOCC_AP_TYPE_MEMBRANE_COAT_ADAPTOR_COMPLEX	0.986452	1	-0.208433	-0.575033	5096	39	Slc18a3,Ap1s2
5214	GOCC_VESICLE_COAT	0.885106	1	0.255268	0.752114	4367	53	Sec31b,Ap1g2,Sec24d,Sec24a,Enthd1,Epn3,Ap2a2,Aftph,Sec24b,Btbd8,Clta,Synrg,Copb2,Sec23b,Klhl12,Copg2,Sec23a,Arcn1,Ap2s1,Cope,Ap2a1,Epn2,Pdcd6,Cltc,Sar1b,Copa,Epn1,Copb1,Picalm,Copg1,Sgip1
5215	GOCC_CLATHRIN_VESICLE_COAT	0.919705	1	-0.260094	-0.662758	4741	26	Slc18a3
5216	GOCC_COPI_VESICLE_COAT	0.697535	1	0.370953	0.81682	3366	13	Copb2,Copg2,Arcn1,Cope,Copa,Copb1,Copg1,Tmed3,Scyl1,Tmed7
5217	GOCC_COPII_VESICLE_COAT	0.502157	1	0.427001	0.973297	2443	15	Sec31b,Sec24d,Sec24a,Sec24b,Sec23b,Klhl12,Sec23a
5218	GOCC_CLATHRIN_COAT_OF_ENDOCYTIC_VESICLE	0.263554	1	-0.579419	-1.20103	1365	10	Slc18a3
5219	GOCC_CLATHRIN_ADAPTOR_COMPLEX	0.695246	1	-0.338105	-0.838569	3567	23	Slc18a3
5220	GOCC_CLATHRIN_COAT_OF_COATED_PIT	0.535151	1	-0.422893	-0.953805	2747	15	Slc18a3
5221	GOCC_TRANSPORT_VESICLE	0.459212	1	-0.26542	-0.994326	2459	364	H2-Bl,H2-Q7,Sytl4,Folr1,Slc18a3,Nts,Cd59b,Syt2,H2-Q2,Crispld2,Vamp1,H2-T-ps,Il33,Slc6a9,Syndig1,Stx19,Hcrt,Lgi3,Ngf,Ddc,Septin4,Nrsn2,Rassf9,Penk,Ston2,H2-Q1,Steap2,H2-Eb1,Sspn,H2-Q4,Sncaip,Unc13c,Exoc3l,Fgfr3,Vgf,Fgfrl1,Stx4a,Igf1,Slc32a1,Ece2,Rab13,Vamp3,Tmem163,Mme,Clcn5,Kdelr3,Laptm5,Rph3a,Tgfa,Golim4,Drd2,Sema4c,Bgn,Slc18a2,Septin2,Rab8b,Znrf1,Ceacam1,Hap1,Mtmr2,Chga,H2-D1,Syt13,Syt15,Septin1,Syt12,Spg21,Plin3,Sytl5,Lrrk2,Slc17a8,Tmed9,Syt11,Rab14,Pef1,Erp29,Bdnf,Gabra2,Pde4b,Psen1,Sypl2,Gad2,Pcsk1,Aph1a
5222	GOCC_COPII_COATED_ER_TO_GOLGI_TRANSPORT_VESICLE	0.137381	1	-0.387748	-1.21985	705	86	H2-Bl,H2-Q7,Folr1,Cd59b,H2-Q2,H2-T-ps,H2-Q1,H2-Eb1,H2-Q4
5223	GOCC_COATED_VESICLE	0.314458	1	-0.287422	-1.04885	1665	272	H2-Bl,Avp,H2-Q7,Folr1,Slc18a3,Cd59b,Syt2,Cd4,Trf,H2-Q2,H2-T-ps,Rassf9,Hbegf,Fzd5,Ston2,H2-Q1,Steap2,H2-Eb1,H2-Q4,Tnk2,Cd9,Inpp5f,Snx18,Chrm2,Dab2,Tyrp1,Slc32a1,Rab13,Vamp3,Kdelr3,Slc28a2,Tgfa,Slc18a2,Myo1e,Rab8b,Myo6,Wipi1,Cftr,Apoe
5224	GOCC_CLATHRIN_COATED_VESICLE	0.40858	1	-0.293608	-1.01573	2142	170	Avp,Folr1,Slc18a3,Syt2,Cd4,Trf,Rassf9,Hbegf,Fzd5,Ston2,Steap2,H2-Eb1,Tnk2,Cd9,Inpp5f,Snx18,Chrm2,Dab2,Tyrp1,Slc32a1,Rab13,Vamp3,Tgfa,Slc18a2,Myo1e,Rab8b,Myo6,Wipi1,Cftr,Apoe,Spg21,Ldlrap1,Tmed9,Snx9,Egf,Syt11,Rab14
5225	GOCC_COPI_COATED_VESICLE	0.994828	1	0.189389	0.495803	4808	29	Use1,Kdelr2,Ccdc115,Pacs1,Ccdc88a,Copb2,Copg2,Arcn1,Kdelr1,Cope,Tmem199
5226	GOCC_ENDOCYTIC_VESICLE	0.576799	1	-0.262021	-0.957277	3037	279	H2-Bl,H2-Q7,Lpar1,Slc18a3,Trf,H2-Q2,H2-T-ps,Sphk1,Avpr1a,Nod2,Rab20,Saa1,Sparc,Hbegf,Fzd5,H2-Q1,H2-Eb1,Rab9b,Cdc42ep2,H2-Q4,Rab7b,Amot,Kif5b,Pik3c2b,Cd9,Inpp5f,Hbb-bs,Drd3,Rab31,Dpp4,Syk,Tlr6,Tyrp1,Stx4a,Rab13,Vamp3,Ptch1,Cav1,Pglyrp1,Golim4,Drd2,Myo1e,Colec12,Cacng2,Rab8b,Wnt7a,Hpx,Hsph1,Camk2g,Myo6,Cdc42ep4,Apoe
5227	GOCC_TRANS_GOLGI_NETWORK_TRANSPORT_VESICLE	0.375727	1	-0.405143	-1.06038	1937	30	Slc18a3,Rassf9,Steap2,Rab13,Rab8b,Spg21,Tmed9,Rab14
5228	GOCC_SECRETORY_GRANULE	0.949339	1	0.222416	0.882863	4309	689	Lcn2,S100a8,S100a9,Tmem184a,Ltf,Plac8,Pnp2,Dsg1b,Fcgr4,Dbh,Gstp2,Mpo,Vwf,Vegfd,Fpr2,Spesp1,Trh,Atp8b3,Hbb-bt,Cda,Mmp9,Lrg1,Grp,Sell,Gpr84,Scnn1a,Bst1,Tbc1d10c,Tssk4,Cybb,Tex22,Rab44,Acpp,Cd44,Rab37,Klk7,Stxbp2,Cd14,Fgr,Pcsk5,Rab26,Gsdmd,Clca1,Itga2b,Adam8,Atp8b4,Lgals3bp,Col1a1,P2rx1,Retn,Klk10,Stk31,Klk1b3,Prss57,Pcsk4,Galns,Dynlt1b,Snca,Pygl
5229	GOCC_FILOPODIUM	0.911168	1	-0.242795	-0.771438	4666	92	Ermn,Acta2,Myo10,Fzd9,Arl4c,Ly6g6d,Slc9a3r1,Dnali1,Fscn1,Myo6,Ezr,Fxr2,Epha4,Itga6,Itgb1,Mtm1,Inppl1,Rdx,Arf6,Utrn,Myo1b,Ppp1r9b,Fmr1,Rapgef3,Itgav,Pdpn,Msn,Ttyh1
5230	GOCC_INTEGRAL_COMPONENT_OF_SYNAPTIC_VESICLE_MEMBRANE	0.281862	1	-0.437363	-1.13089	1452	28	Vamp1,Slc6a9,Slc32a1,Vamp3,Tmem163,Slc17a8,Gabra2,Stx6,Sv2c,Lamp1,Oprd1,Sypl,Stx16,Ptprn2,Ptprs,Syp
5231	GOCC_DYNEIN_COMPLEX	0.623461	1	0.306869	0.907885	3087	54	Dnah14,Dnah9,Dync1i1,Dynlt2b,Dynlt1b,Dnah7b,Disc1,Dynlt2a2,Dnah2,Cfap70,Dync2i2,Dnah8,Dnhd1,Dnah5,Dnah17,Ccdc65,Snx4
5232	GOCC_EXTERNAL_ENCAPSULATING_STRUCTURE	0.607413	1	-0.250957	-0.958565	3293	465	Ccn1,Timp1,Spon2,Agt,Cbln4,Adamts4,Adamts1,Thbs1,Serpinb1a,Thbs4,Crispld2,Col15a1,Adamtsl4,Fmod,Col6a3,Fibcd1,Adamts5,Rarres2,Kazald1,Itgb4,Lrig3,Col13a1,Impg2,Col25a1,Shh,Fbln7,Sod3,Sfrp2,Fgfr2,Gpc3,Hapln2,Myoc,Egfl6,Omd,Phospho1,Sparc,Npnt,Gdf10,Erbin,Lingo4,Anxa5,Matn3,Htra1,Bmp7,Fgf1,Aebp1,Alpl,Adamtsl3,Timp4,Gpld1,Serpinh1,Ntn1,Mmrn1,Mmp15,Matn4,Fbln5,Anxa4,Tnfrsf11b,Angptl3,Sema7a,Fgf9,Sbspon,Col8a2,Lingo3,Lrig1,Chad,Fgl1,Mfap1a,Hapln4,Dpt,Plg,Lefty2,Impg1,F13a1,Srpx2,Fbn2,Lama4,Loxl1,Creld1,Optc,Ntn4,Mmrn2,Bmper,Hmcn1,Bgn,Lama5,Spp2,Colec12,Mdk,Wnt7a,Hpx,Cd180,Lrrc32,Ccn4,Itih5,Apoe,Col4a2,Vwa1,Clu,Tril,Adamts3,Tgfb2,Ache,Serpine2
5233	GOCC_T_TUBULE	0.491774	1	-0.343979	-0.979989	2510	47	Kcnj5,Scn5a,Atp1a2,Fxyd1,Kcnj2,Stac,Scn1b,Cacng7,Cacna1s,Cav3,Ezr
5234	GOCC_AXON	0.163871	1	-0.281414	-1.09314	888	580	Insrr,Gnrh1,Otx2,Ret,Ngfr,Ermn,Cldn11,Mag,Slc18a3,Nts,Hspb1,Syt2,Cryab,Calcr,Cnga3,Gjc2,Slc5a7,Mbp,Adora2a,Ncmap,Pnoc,Gldn,Nefh,Ngf,Myoc,Ank1,Ddc,Hpca,Glra1,Hepacam,Penk,Cntn2,Fzd5,Kif4,Car2,Crh,Sncg,Ndrg2,Sema6a,Fkbp4,Unc13c,Oxt,Nexn,Igsf9,Myo1d,Kif13b,Kif5b,Sirt2,Whrn,Inpp5f,Pard3,Kif1c,Myh14,Scn1a,Pdyn,P2rx4,Cplx1,Mapk8ip1,Scn1b,Slc32a1,Cntnap1,Mical1,Vstm2l,Kcnab1,Ptch1,Mme,Sh2d3c,Lpar3,Kcnc3,Rgs10,Drd2,Cacng7,Rab21,Dynlt1c,Slc18a2,Dynlt1a,Cacng2,Adra2c,Ntrk1,Ghrh,Fscn1,Nfasc,Apbb2,Nectin1,Hap1,Cplx2,Map1a,Mapt,Tgfb2,Cd40,Mtmr2,Anxa3,Slc38a2,Crhbp,Rnf6,Adgrl1,Adora1,Nefl,Fxr2,Kcnc1,Epha4,Map7,Syt13,Palld,Map4,Eps8,Dagla,Homer1,Gdpd5,Sod1,Epb41l3,Ldlrap1,Lrrk2,Utrn,Slc17a8,Dcc,Fam168b,Syt11,Nek3,Cpeb4,Grm2,Bdnf,Necab2,Ucn,Zfp804a,Lrp1,Acadm,Slc6a1,Dbn1,Psen1,Amigo1,Kif20b,Gad2,Lrrc4b,Kcna2,Tubb4a,Actbl2,Ntf3
5235	GOCC_SITE_OF_POLARIZED_GROWTH	0.988942	1	-0.208704	-0.722006	5186	170	Otx2,Ngfr,Ndrg2,Fkbp4,Kif5b,Sirt2,Whrn,Pard3,Myh14,Mapk8ip1,Ptch1,Dynlt1c,Dynlt1a,Hcls1,Fscn1,Apbb2,Nectin1,Hap1,Mapt,Adgrl1,Nefl,Fxr2,Epha4,Palld,Eps8,Gdpd5,Lrrk2,Utrn,Cpeb4,Zfp804a,Lrp1,Dbn1,Psen1,Kif20b,Lamp5,Ppp1r9b,Fmr1,Lmtk2,Trak2,Basp1,Fez1,Boc,Ptpro,Ssh1,Arpc3,Prex1
5236	GOCC_MIDBODY	1	1	-0.123948	-0.432136	5268	180	Clic4,Anln,Kif23,Kif4,Tex14,Ect2,Sirt2,Arl2bp,Vps37b,Mical1,Hepacam2,Ptch1,Birc5,Kif13a,Septin2,Triobp,Cep55,Lap3,Septin1,Boll,Rdx,Cntrl,Arf6,Kif20a,Foxl2,Ralb,Klhl13,Kif20b,Mitd1,Cenpf,Arl3,Septin6,Rhoa,Ssh1,Ciao2b,Pkp4,Mical3,Ccdc124,Erh,Apc2,Hsp90b1,Exoc6,Gnai2,Rcc2,Cep126
5237	GOCC_SMALL_NUCLEAR_RIBONUCLEOPROTEIN_COMPLEX	0.994309	1	0.196494	0.594096	4891	62	Lsm5,Gemin4,Lsm3,Luc7l3,Ppih,Sf3b6,Lsm8,Lsm7,Snrpd2,Luc7l,Luc7l2,Sf3b3,Snrpb2,Sf3b1,Sf3a3,Tgs1,Prpf8,Snrpf,Prpf31,Arfgef1,Snrnp200,Txnl4b,Eftud2,Rbmx2,Prpf40b,Zmat2,Sart1
5238	GOCC_TRANSPORT_VESICLE_MEMBRANE	0.645436	1	-0.264699	-0.928185	3414	186	H2-Bl,H2-Q7,Sytl4,Folr1,Slc18a3,Cd59b,Syt2,H2-Q2,Vamp1,H2-T-ps,Slc6a9,Syndig1,Rassf9,H2-Q1,H2-Eb1,H2-Q4,Unc13c,Slc32a1,Ece2,Vamp3,Tmem163,Rph3a,Tgfa,Drd2,Sema4c,Slc18a2
5239	GOCC_GOLGI_ASSOCIATED_VESICLE_MEMBRANE	0.958947	1	-0.23077	-0.659564	4881	48	Slc18a3,Rassf9,Rhoq,Kdelr3,Cftr,Gja1
5240	GOCC_COATED_VESICLE_MEMBRANE	0.0268776	0.734558	-0.388715	-1.34194	140	167	H2-Bl,Avp,H2-Q7,Folr1,Slc18a3,Cd59b,Syt2,Cd4,Trf,H2-Q2,H2-T-ps,Rassf9,Hbegf,Fzd5,H2-Q1,H2-Eb1,H2-Q4,Cd9,Chrm2,Dab2,Tyrp1,Slc32a1,Vamp3,Kdelr3,Tgfa,Slc18a2,Myo6,Cftr,Apoe
5241	GOCC_COPI_COATED_VESICLE_MEMBRANE	0.9916	1	0.186523	0.442318	4839	18	Kdelr2,Copb2,Copg2,Arcn1,Kdelr1,Cope,Tmem199,Copa,Copb1,Copg1,Tmed3,Scyl1,Tmed7
5242	GOCC_CLATHRIN_COATED_VESICLE_MEMBRANE	0.179581	1	-0.362814	-1.16783	933	99	Avp,Slc18a3,Syt2,Cd4,Trf,Rassf9,Hbegf,Fzd5,H2-Eb1,Cd9,Chrm2,Dab2,Tyrp1,Slc32a1,Vamp3,Tgfa,Slc18a2,Myo6,Cftr,Apoe
5243	GOCC_ENDOCYTIC_VESICLE_MEMBRANE	0.191734	1	-0.334986	-1.13884	1001	147	H2-Bl,H2-Q7,Slc18a3,H2-Q2,H2-T-ps,Rab20,Hbegf,Fzd5,H2-Q1,H2-Eb1,Rab9b,H2-Q4,Rab7b,Cd9,Rab31,Tlr6,Tyrp1,Stx4a,Vamp3,Ptch1,Cav1,Colec12,Cacng2,Rab8b,Wnt7a,Camk2g,Apoe,Anxa3,Hvcn1,H2-D1,Appl2,Tap2
5244	GOCC_SECRETORY_GRANULE_MEMBRANE	0.970501	1	0.218792	0.801397	4572	256	Tmem184a,Dsg1b,Fcgr4,Dbh,Fpr2,Atp8b3,Sell,Gpr84,Bst1,Tbc1d10c,Cybb,Rab44,Acpp,Cd44,Rab37,Cd14,Rab26,Clca1,Itga2b,Adam8,Atp8b4,P2rx1
5245	GOCC_CLATHRIN_COATED_ENDOCYTIC_VESICLE_MEMBRANE	0.184481	1	-0.478856	-1.23818	950	28	Slc18a3,Hbegf,Fzd5,H2-Eb1,Cd9,Tyrp1,Apoe
5246	GOCC_PHAGOCYTIC_VESICLE_MEMBRANE	0.103906	1	-0.409074	-1.27174	531	79	H2-Bl,H2-Q7,H2-Q2,H2-T-ps,Rab20,H2-Q1,Rab9b,H2-Q4,Rab7b,Rab31,Tlr6,Stx4a,Vamp3,Rab8b,Anxa3,Hvcn1,H2-D1,Appl2,Tap2
5247	GOCC_SYNAPTIC_VESICLE_MEMBRANE	0.943681	1	-0.231424	-0.735546	4808	93	Syt2,Vamp1,Slc6a9,Syndig1,Unc13c,Slc32a1,Vamp3,Tmem163,Rph3a,Drd2,Sema4c,Slc18a2,Znrf1,Syt12,Lrrk2,Slc17a8,Gabra2,Sypl2,Gad2,Lamp5,Stx6
5248	GOCC_AXOLEMMA	0.0999612	1	-0.663934	-1.39885	514	11	Adora2a,Ank1,Myo1d,Mapt,Adora1,Epb41l3
5249	GOCC_RIBONUCLEASE_P_COMPLEX	0.915268	1	0.275003	0.605542	4417	13	Pop7,Pop5,Rpp30,Rpp40,Rpp38,Pop1,Rpp21
5250	GOCC_MULTIMERIC_RIBONUCLEASE_P_COMPLEX	0.60552	1	0.429607	0.890282	2917	10	Pop7,Pop5,Rpp30,Rpp40,Rpp38,Pop1,Rpp21
5251	GOCC_PRERIBOSOME	1	1	0.166577	0.51476	4859	72	Fcf1,Nsa2,Dcaf13,Fbxw9,Utp20,Utp14a,Rrp1b,Mdn1,Kri1,Ngdn,Tbl3,Riok3,Eif6,Las1l,Ppan,Utp23,Prkdc,Wdr3,Wdr74,Utp25,Riok2,Nop56,Bms1,Nol6,Nop14,Bop1,Fbl,Utp4,Tsr1,Heatr1
5252	GOCC_90S_PRERIBOSOME	0.988008	1	-0.206055	-0.520177	5107	25	Nop9,Rrp36,Fam207a,Srfbp1,Utp6,Rrp7a,Imp4,Wdr12,Pes1,Rsl1d1,Mphosph10,Noc2l,Wdr36,Utp18,Noc4l,Heatr1,Utp4,Bop1,Nop14,Nol6,Bms1,Wdr3,Tbl3,Kri1,Utp20
5253	GOCC_PRERIBOSOME_LARGE_SUBUNIT_PRECURSOR	0.883309	1	0.276827	0.685183	4291	22	Nsa2,Fbxw9,Rrp1b,Mdn1,Eif6,Las1l,Ppan,Wdr74
5254	GOCC_PRERIBOSOME_SMALL_SUBUNIT_PRECURSOR	0.956126	1	0.24433	0.546828	4619	14	Utp20,Rrp1b,Riok3,Riok2,Nop14,Tsr1,Bysl,Noc4l,Ftsj3,Ltv1,Riok1
5255	GOCC_CORTICAL_CYTOSKELETON	0.988667	1	-0.206509	-0.658182	5059	94	Mobp,Cldn5,Anln,Plekhh2,Mtss2,Rtkn,Rims3,Hcls1,Ezr,Cotl1,Trpc4,Rdx,Shroom3,Utrn,Snx9,Cdh1,Capn2,Rims1,Dbn1,Ppp1r9b,Rapgef3,Dcdc2a,Numa1,Sptbn2,Shroom4,Epb41l2
5256	GOCC_CORTICAL_ACTIN_CYTOSKELETON	0.909694	1	-0.24486	-0.746607	4663	69	Mobp,Cldn5,Anln,Plekhh2,Mtss2,Rtkn,Hcls1,Cotl1,Rdx,Shroom3,Utrn,Snx9,Cdh1,Capn2,Dbn1,Ppp1r9b,Rapgef3,Dcdc2a,Sptbn2,Shroom4,Epb41l2,Maea,Sptbn4,Llgl1,Spta1,Dbnl,Shroom2,Gys2,Ppp1r9a,Pvalb,Cap1
5257	GOCC_ROUGH_ENDOPLASMIC_RETICULUM_MEMBRANE	0.600659	1	-0.355451	-0.905742	3096	26	Gnrh1,Plod1,Sec61a1,Nat8l,Plod2
5258	GOCC_BETA_CATENIN_DESTRUCTION_COMPLEX	0.688477	1	-0.383687	-0.827566	3566	12	Axin2,Dact1,Ctnnbip1,Apc2
5259	GOCC_RNA_POLYMERASE_COMPLEX	1	1	0.122051	0.396612	4792	100	Polr2h,Taf10,Prim2,Polr2k,Recql5,Taf4,Taf9,Polr3gl,Tent2,Gtf2b,Polr2g,Prim1,Polr3a,Taf3,Taf6,Polr1c,Polr3e,Gtf2e2,Taf6l,Gtf2h1,Polrmt,Tcea1,Polr2a,Ercc3,Supt3,Taf2,Gtf2f1,Tert,Cdc73,Gtf2h5,Polr2f
5260	GOCC_REPLISOME	0.953799	1	0.238734	0.596197	4644	23	Prim2,Plrg1,Tonsl,Xpa,Pold4,Donson,Prim1,Ercc5,Prpf19,Pold3,Bcas2,Smarcal1
5261	GOCC_HOPS_COMPLEX	0.869114	1	0.307696	0.665641	4189	12	Vps33a,Hook1,Hook2,Vps16,Vps41,Vps11,Hook3,Vps33b,Vps39,Vps18,Aktip,Stx17
5262	GOCC_RETROMER_COMPLEX	0.700058	1	-0.342404	-0.833463	3598	21	Magel2
5263	GOCC_STAGA_COMPLEX	0.786351	1	0.341859	0.739546	3790	12	Taf10,Taf9,Taf6l,Supt3,Tada1,Tada2b
5264	GOCC_NADH_DEHYDROGENASE_COMPLEX	0.967371	1	0.226092	0.641987	4713	44	Ndufb4b,Ndufa2,Ndufb2,Ndufa12,Ndufb1,Ndufb3,Ndufb5,Ndufa4,Ndufaf1,Ndufa7,Ndufs1,Ndufa6,Ndufs8,Ndufa9,Ndufs6,Ndufb11,Ndufs3,Dmac2,Ndufb4,Ndufv1
5265	GOCC_INTRACILIARY_TRANSPORT_PARTICLE	0.463269	1	0.39008	0.998998	2244	26	Ift20,Ift74,Ift88,Ubxn10,Ift140,Ift122,Ift43,Ttc30b,Ift57,Ttc26,Ift46,Dync2li1
5266	GOCC_INTRACILIARY_TRANSPORT_PARTICLE_B	0.595165	1	0.380404	0.902086	2904	18	Ift20,Ift74,Ift88,Ubxn10,Ttc30b,Ift57,Ttc26,Ift46
5267	GOCC_ISWI_TYPE_COMPLEX	0.712927	1	-0.384038	-0.809135	3672	11	0610010K14Rik,Cecr2,Baz1a,Hmgxb4,Pole3
5268	GOCC_DENSE_CORE_GRANULE	0.642164	1	-0.344443	-0.877693	3310	26	Syt2,Slc6a9,Penk,Crhbp,Chga,Sod1,Scg2
5269	GOCC_NUCLEAR_PORE_OUTER_RING	0.467732	1	0.486415	1.00801	2253	10	Nup133,Ahctf1,Nup85,Seh1l,Nup107,Nup43,Nup160
5270	GOCC_BLOC_COMPLEX	0.398484	1	0.444743	1.05466	1944	18	Hps1,Hps4,Hps3,Bloc1s4,Bloc1s2,Stx12,Bloc1s3,Hps6
5271	GOCC_BLOC_1_COMPLEX	0.836959	1	0.319456	0.703425	4039	13	Bloc1s4,Bloc1s2,Stx12,Bloc1s3,Snap47,Dtnbp1
5272	GOCC_PLATELET_DENSE_GRANULE_LUMEN	0.199034	1	-0.574927	-1.26131	1029	13	Itih3,Rarres2,Selenop,Spp2
5273	GOCC_PLATELET_ALPHA_GRANULE	0.329045	1	-0.34683	-1.0682	1687	74	Timp1,Sytl4,Thbs1,Igf2,Sparc,Mmrn1,Cd9,Vegfc,Igf1,Plg,Lefty2,F13a1,Phactr2,Pros1,Clu,Tgfb2,Serpine2,Gas6,Pdgfa,Tor4a,Lhfpl2,Vegfa,Egf
5274	GOCC_PLATELET_ALPHA_GRANULE_MEMBRANE	0.540798	1	-0.420975	-0.949477	2776	15	Sytl4,Sparc,Cd9,Phactr2,Lhfpl2,Pecam1
5275	GOCC_PLATELET_ALPHA_GRANULE_LUMEN	0.378725	1	-0.358022	-1.0419	1918	53	Timp1,Thbs1,Igf2,Sparc,Mmrn1,Vegfc,Igf1,Plg,Lefty2,F13a1,Pros1,Clu,Tgfb2,Gas6,Pdgfa,Tor4a,Vegfa,Egf
5276	GOCC_PLATELET_DENSE_TUBULAR_NETWORK	0.81822	1	0.340365	0.705344	3942	10	Atp2a1,Itpr3,Ehd1,Irag1,F2r,Dmtn,Atp2a3,Itpr1,Itpr2,Atp2a2
5277	GOCC_SEPTIN_COMPLEX	0.352249	1	-0.514862	-1.11049	1824	12	Septin4,Septin10,Septin2,Tmem250-ps,Septin1
5278	GOCC_PSEUDOPODIUM	0.590847	1	-0.403408	-0.909858	3033	15	Cnp,Arrb1,Capn2,F2rl1,Msn,Klhl41,Raf1
5279	GOCC_SNARE_COMPLEX	0.713866	1	-0.29892	-0.851619	3644	47	Vamp1,Stx19,Cplx1,Stx4a,Doc2b,Vamp3,Cplx2,Snap23,Stx6,Stx2,Bet1,Bnip1,Stx17,Vamp8,Sec22b,Stx16,Napb,Napa,Vamp2,Napg,Vti1a,Bloc1s6
5280	GOCC_SCAR_COMPLEX	0.909317	1	0.286599	0.593924	4381	10	Wasf1,Abi1,Abi2,Nckap1,Sra1,Brk1
5281	GOCC_ANCHORED_COMPONENT_OF_MEMBRANE	0.560749	1	-0.287246	-0.950461	2902	122	Folr1,Cd59b,Mdga1,Enpp6,Cpm,Nod2,Tectb,Tdgf1,Art4,Gpc3,Art3,Plaur,Cntn2,Efna5,Alpl,Prnd,Efna2,Lynx1,Gfra1,Sema7a,Ntm,Gas1,Ly6g6d,Nrn1,Hjv,Gfra2,Ache,Ly6d,Gpc6,Rgs7bp,Bcan,Gpc5,Vnn1
5282	GOCC_INTRINSIC_COMPONENT_OF_ENDOPLASMIC_RETICULUM_MEMBRANE	0.132443	1	-0.346427	-1.18427	693	153	H2-Bl,H2-Q7,H2-Q2,H2-T-ps,Scd1,Elovl5,Hsd11b1,H2-Q1,H2-Eb1,H2-Q4,Elovl7,Tram2,Rhbdd1,Pigg,Dnajb2,Slc37a1,Sec61a1,Esyt3,Elovl6,Tmem33,Sgms2,Ficd,Dhcr7,Sec62,Esyt1,Abcb9,Emc7,Elovl1,H2-D1,Tap2,Fitm2,Pigu,Emc3,Tecr,Mboat4,Xxylt1,H2-T23,Sting1,Edem1,Elovl2,Bfar,Calr,Elovl4,Rce1,Tram1,B2m,Slc35b4,Bnip1,Emc10,Dolk,Selenos,Slc37a2,Emc6,Derl2
5283	GOCC_INTRINSIC_COMPONENT_OF_GOLGI_MEMBRANE	0.999016	1	-0.16607	-0.496701	5076	62	Gfy,Steap2,Golga7,Ubiad1,Chst2,Sgms2,Slc35a1,Slc35a4,Zdhhc20,Entpd4b,Rer1,Fktn,Bet1,Man1c1,Slc35b4
5284	GOCC_INTRINSIC_COMPONENT_OF_NUCLEAR_INNER_MEMBRANE	0.914703	1	-0.278215	-0.627494	4696	15	P2rx7,P2rx4,P2rx5,P2rx2
5285	GOCC_INTRINSIC_COMPONENT_OF_PEROXISOMAL_MEMBRANE	0.947812	1	0.247028	0.56307	4612	15	Pex11g,Pex3,Far2,Pex11b,Slc25a17,Pex16,Pex2
5286	GOCC_INTRINSIC_COMPONENT_OF_EXTERNAL_SIDE_OF_PLASMA_MEMBRANE	0.437512	1	-0.44187	-1.02565	2250	17	Folr1,Cd59b,Efna5,Prnd
5287	GOCC_EXTRINSIC_COMPONENT_OF_CYTOPLASMIC_SIDE_OF_PLASMA_MEMBRANE	0.974259	1	0.216178	0.699388	4730	96	Gng5-ps,Hck,Sla,S100a6,Srms,Gna15,Tnk1,Gng13,Fgr
5288	GOCC_PROTEIN_ACETYLTRANSFERASE_COMPLEX	0.999589	1	0.164974	0.526202	4860	87	Morf4l1,Taf10,Sgf29,Phf14,Mbip,Ep400,Ep300,Taf4,Naa10,Brpf3,Taf9,Naa20,Taf6,Actl6b,Taf6l,Kansl1l,Mrgbp,Naa35,Naa11,Morf4l2,Kansl1,Supt3,Kat14,Taf2,Epc1,Ogt,Yeats2,Kat6a,Phf20l1,Naa38,Tada2a,Kansl3,Kat7,Eny2,Wdr5,Dr1,Dmap1,Brd8,Tada1,Tada2b,Phf20
5289	GOCC_CELL_LEADING_EDGE	0.595573	1	-0.254057	-0.956669	3174	389	Spry4,Adora2a,Itgb4,Pla2g4f,Fgd5,S100b,Ank1,Hpca,Parva,Acta2,Frmd4b,Myo10,Bmx,Psd2,Arhgap18,Aif1l,Wipf1,Layn,Asap3,Plekhh2,Atf4,Ctnna3,Nhs,Mtss2,Apbb1ip,Amot,Myo1d,Sh3bp1,Shisa6,Ddx58,Shisa8,Fermt2,Swap70,Gdpd2,Angptl3,Dpp4,Pdlim4,Akap5,Stx4a,Cadm4,Rab13,Slc9a3r1,Fam107a,Sh2d3c,Kcnc3,Dynlt1c,Dynlt1a,Kank1,Ptpn13,Pacsin2,Akt2,Fscn1,Apbb2,Myo6,Kdf1,Eps8l1,Plekho1,Mapt,Gabrg1,Ezr,Dpp9,Adora1,Kcnc1,Fgd6,Ddx3x,Itgb1,Adam17,Mtm1,Appl2,Palld,Inppl1,Dock8,Eps8,Dagla,Rdx,Eps8l2,Spry2,Epb41l3,Arf6,Sgce,Mtss1,Snx9,Cdh1,Epb41l5,Pstpip1,Pip5k1c,Gabra2,Dbn1,Cdc42bpg,Kcna2,Samsn1,Pik3ca,Plekha1,Lamp5,Ppp1r9b,Lima1,Abl1,Rapgef3,Itgav,Pdpn,Mtmr6,Cd2ap,Stx2,Klhl41,Itgb1bp1,Ocln,Sh3yl1,Clcn3,Rhoa,Ssx2ip,Avil,Gabarapl1,Ptpro,Ssh1,Arpc3,Phldb2,Nedd9,Dusp22,Tirap,Plek,Cspg4,Hip1r,Tesc,Psd,Apc2,Itsn1,Slk,Wwc1,Cttnbp2nl,Slc9a1,Tlr4,Mcc,Kcnb1,Rufy3,Pacsin1,Plce1,Limk1,Dbnl,Ctnna1,Prkcz,Cfl1,Itgb3,Oprd1,Gabra3
5290	GOCC_CELL_PROJECTION_MEMBRANE	0.715977	1	-0.248864	-0.917812	3808	304	Tspear,Folr1,Spry4,Adora2a,Pde6b,Pla2g4f,Pkd2l1,Fgd5,Ank1,Hhip,Slc12a2,Hpca,Atp1b2,Pdzk1,Gna12,Myo10,Bmx,Psd2,Aif1l,Mxra8,Atf4,Fzd9,Mtss2,Myo1d,Shisa6,Ddx58,Shisa8,Fermt2,Dpp4,Akap5,Gpr37l1,Slc9a3r1,Fam107a,Ptch1,Ace2,Sh2d3c,Kcnc3,Slc26a3,Slc28a2,Gpr157,Drd2,Shank3,Septin2,Tmem67,Kank1,Pacsin2,Kcnk1,Akt2,Fscn1,Myo6,Ceacam1,Dhrs3,Eps8l1,Plekho1,Mapt,Gabrg1,Trpm6,Ezr,Adora1,Kcnc1,Slc7a11,Itgb1,Adam17,Appl2,Dock8,Gna13,Eps8,Dagla,Eps8l2,Spry2,Epb41l3,Arf6,Utrn,Sgce
5291	GOCC_CELL_TRAILING_EDGE	0.644472	1	0.396233	0.857175	3106	12	Spn,Bst1
5292	GOCC_LEADING_EDGE_MEMBRANE	0.614945	1	-0.27236	-0.936507	3225	161	Spry4,Adora2a,Pla2g4f,Fgd5,Ank1,Hpca,Bmx,Psd2,Aif1l,Atf4,Mtss2,Myo1d,Shisa6,Ddx58,Shisa8,Fermt2,Dpp4,Akap5,Fam107a,Sh2d3c,Kcnc3,Kank1,Pacsin2,Akt2,Myo6,Eps8l1,Plekho1,Mapt,Gabrg1,Ezr,Adora1,Kcnc1,Itgb1,Adam17,Appl2,Dock8,Eps8,Dagla,Eps8l2,Spry2,Epb41l3,Sgce,Epb41l5,Pip5k1c,Gabra2,Kcna2,Plekha1,Lamp5,Ppp1r9b,Itgav,Pdpn,Mtmr6,Sh3yl1,Clcn3,Gabarapl1,Tirap,Plek,Cspg4,Hip1r,Tesc,Psd,Apc2
5293	GOCC_LAMELLIPODIUM_MEMBRANE	0.845441	1	0.291447	0.721372	4107	22	Plek2,Cd44,Epha2
5294	GOCC_DNA_REPLICATION_PREINITIATION_COMPLEX	0.99903	1	-0.1663	-0.35038	5146	11	Gins2,Mcm3
5295	GOCC_INTRINSIC_COMPONENT_OF_ORGANELLE_MEMBRANE	0.725197	1	-0.246336	-0.923947	3873	371	H2-Bl,Gfy,H2-Q7,H2-Q2,Vamp1,H2-T-ps,Slc6a9,Scd1,Elovl5,Hsd11b1,H2-Q1,Steap2,H2-Eb1,H2-Q4,Elovl7,Tram2,Slc8b1,P2rx7,Rhbdd1,Pigg,Dnajb2,P2rx4,Slc37a1,Slc32a1,Sec61a1,Vamp3,Mcu,Tmem163,Golga7,Ubiad1,Esyt3,P2rx5,Slc15a4,Rnf152,Chst2,Elovl6,Tmem33,Sgms2,P2rx2,Ficd,Dhcr7,Mreg,Sfxn5,Slc35a1,Sec62,Esyt1,Chchd10,Abcb9,Emc7,Elovl1,H2-D1,Tap2,Fitm2,Slc17a8,Tomm40,Cox16,Pigu,Slc46a3,Gabra2,Sco1,Slc35a4,Zdhhc20,Emc3,Tecr,Oxa1l,Mboat4,Entpd4b,Xxylt1,Timm17b,Fis1,Npc1,Slc22a17,Smdt1,Stx6,H2-T23,Sting1,Edem1,Elovl2,Ghitm,Bfar,Sun2,Armcx3,Rhot1,Rhot2,Mul1,Rer1,Fktn,Calr,Elovl4,Bet1,Rce1,Man1c1,Tram1,Pex12,Etfdh,B2m,Slc35b4,Bnip1,Emc10,Dolk,Sv2c,Mtx3,Selenos,Abhd17a,Slc37a2,Emc6,Cox18,Derl2,Tmem11,Mfn1,Pink1
5296	GOCC_INTRINSIC_COMPONENT_OF_MITOCHONDRIAL_INNER_MEMBRANE	0.999804	1	-0.144262	-0.416021	5104	50	Mcu,Sfxn5,Chchd10,Cox16,Sco1,Oxa1l,Timm17b,Smdt1,Ghitm,Etfdh,Mtx3,Cox18,Tmem11,Slc25a3,Chchd3,Cox11,Hspa9,Sco2,Apool,Agk,Dnajc11,Slc25a19,Timm23,Micos10,Coa3,Uqcc3,Pisd,Apoo,Timm17a,Mcur1,Mpc1,Samm50,Mtx1,Immt,Mpc2,Coq2,Sfxn1,Ppox,Micos13,Mcub,Sfxn3,Afg3l2,Tmem177,Sfxn4,Sfxn2,Chchd6,L2hgdh,Ccdc51,Mtx2,Pet100
5297	GOCC_INTRINSIC_COMPONENT_OF_MITOCHONDRIAL_OUTER_MEMBRANE	0.825518	1	-0.308296	-0.73371	4224	19	Tomm40,Fis1,Armcx3,Rhot1,Rhot2,Mul1,Mfn1,Pink1,Fundc1,Mgarp
5298	GOCC_EXTRINSIC_COMPONENT_OF_ORGANELLE_MEMBRANE	0.929534	1	0.241674	0.704592	4550	50	Anxa1,Doc2a,Snx10,Coq8b,Snx16,Ccdc115,Vac14,Atp23,Emc2,Gba2,Tamm41,Coq8a,Pam16,Syn1,Coq4,Stxbp5,Coq6,Sarm1,Atp6v1b1,Coq7,Wdr81
5299	GOCC_EXTRINSIC_COMPONENT_OF_ENDOSOME_MEMBRANE	0.523968	1	0.462035	0.957484	2524	10	Anxa1,Snx10,Snx16
5300	GOCC_EXTRINSIC_COMPONENT_OF_MITOCHONDRIAL_INNER_MEMBRANE	0.867757	1	0.301523	0.674829	4192	14	Coq8b,Atp23,Tamm41,Coq8a,Pam16,Coq4,Coq6,Coq7
5301	GOCC_RNAI_EFFECTOR_COMPLEX	0.957988	1	0.242223	0.542113	4628	14	Dicer1,Dhx9,Snd1,Tarbp2,Eif4e,Ago3,Xpo5,Limd1,Ago1
5302	GOCC_ANCHORED_COMPONENT_OF_EXTERNAL_SIDE_OF_PLASMA_MEMBRANE	0.370789	1	-0.479923	-1.08243	1903	15	Folr1,Cd59b,Efna5,Prnd
5303	GOCC_N_TERMINAL_PROTEIN_ACETYLTRANSFERASE_COMPLEX	0.984437	1	0.219252	0.45436	4743	10	Naa10,Naa20,Naa35,Naa11,Naa38
5304	GOCC_M_BAND	0.30676	1	-0.476488	-1.13399	1569	19	Eno1b,Cryab,Ank1
5305	GOCC_CULLIN_RING_UBIQUITIN_LIGASE_COMPLEX	0.983206	1	-0.211196	-0.72198	5151	153	Asb4,Fbxo32,Bub1b,Spsb4,Fbxl12,Fbxl8,Zswim5,Fbxo2,Cdkn1b,Fbxl13,Mad2l2,Fbxo17,Cks1b,Spsb2,Kbtbd8,Cul5,Fbxo7,Fbxo48,Spop,Rnf7,Commd1,Fbxl14,Fbxo33,Pef1,Fbxl19,Klhl13,Cdc26
5306	GOCC_CUL2_RING_UBIQUITIN_LIGASE_COMPLEX	0.159614	1	-0.598553	-1.31314	825	13	Asb4,Zswim5
5307	GOCC_CUL3_RING_UBIQUITIN_LIGASE_COMPLEX	0.990132	1	0.199332	0.541796	4815	35	Klhl3,Lztr1,Glmn,Klhl22,Klhl9,Klhl7,Klhl12,Gan,Enc1,Depdc5,Pdcd6,Klhl21,Klhl8,Klhl40,Keap1,Cul3,Kctd2,Spopl,Arih1,Klhl25,Klhl2,Kctd10,Kctd17,Klhl42,Kctd13,Klhl20,Klhl24,Kctd5,Tnfaip1,Klhl41,Klhl15,Klhl13,Pef1,Spop,Kbtbd8
5308	GOCC_CUL4A_RING_E3_UBIQUITIN_LIGASE_COMPLEX	0.962151	1	-0.244726	-0.515617	4956	11	Cdkn1b,Dtl,Arih1,Cop1,Ddb1,Trpc4ap,Cul4a,Ercc8,Det1,Crbn,Glmn
5309	GOCC_MOTILE_CILIUM	0.909091	1	-0.236331	-0.810861	4749	159	Dnajb13,Ak7,Tekt2,Mns1,Ttc29,Tekt4,Spaca9,Septin4,Cfap52,Saxo1,Rsph1,Cfap206,Spa17,Dnah11,Iqca,Gli2,Catsperd,Fbxl13,Efcab2,Cfap43,Catsperz,Slc9a3r1,Spef2,Slc26a3,Spag4,Ropn1l,Drd2,Ccr6,Cabyr,Dnali1,Septin2,Saxo2
5310	GOCC_PCG_PROTEIN_COMPLEX	0.588029	1	-0.326545	-0.921115	3015	44	Rybp-ps,Cbx8,Cbx4,Cbx6,Cbx2,Pcgf1,Eed,Dnmt3l,Trim37,Rbbp7,Yy2,Cbx7,Phc1,Pcgf3,Phc3,Yy1,Sirt1
5311	GOCC_BRUSH_BORDER_MEMBRANE	0.993734	1	-0.194262	-0.561984	5074	51	Folr1,Pdzk1,Gna12,Slc9a3r1,Ace2,Slc26a3,Slc28a2,Kcnk1,Trpm6,Slc7a11,Gna13,Amn,Cubn,Lima1
5312	GOCC_FILOPODIUM_MEMBRANE	0.829525	1	-0.31043	-0.730547	4247	18	Myo10,Fzd9,Arf6,Utrn,Itgav,Pdpn,Ttyh1
5313	GOCC_MICROVILLUS_MEMBRANE	0.891072	1	-0.277861	-0.676355	4580	21	Pdzk1,Slc9a3r1,Ceacam1,Ezr,Slc26a2,Prom1,Itgav,Pdpn,Msn,Slc6a6,Sytl1,Itgb3
5314	GOCC_NEUROMUSCULAR_JUNCTION	0.0278869	0.736369	-0.47953	-1.45257	141	67	Musk,Slc5a7,Chrne,Rapsn,Pdzrn3,Unc13c,Efna2,Lama5,Cav3,Dlgap3,Ache,Serpine2,Cdh15,Nefl,Epha4,Itgb1,Sync,Postn,Utrn,Lama2,Lrp4,Col4a5,Psen1,Chrna1
5315	GOCC_SPINDLE_POLE_CENTROSOME	0.929114	1	0.263354	0.600284	4521	15	Dlgap5,Spout1,Aurkb,Npm1
5316	GOCC_A_BAND	0.189628	1	-0.471308	-1.22824	979	29	Eno1b,Cryab,Ank1,Mybpc3,Kat2b
5317	GOCC_I_BAND	0.256351	1	-0.338143	-1.10729	1331	112	Fbxo32,Cryab,Fbp2,Scn5a,Csrp1,Pdlim2,Jph2,Ky,Ank1,Parva,Csrp2,Bag3,Nexn,Myh7,Kat2b,Fermt2,Scn1a,Pdlim4,Casq2,Jup,Fhl5,Cacna1s,Pdlim5,Cav3,Itgb1bp2,Sync,Mtm1,Palld,Homer1
5318	GOCC_G_PROTEIN_BETA_GAMMA_SUBUNIT_COMPLEX	0.773292	1	-0.359993	-0.758474	3983	11	Gng5,Gngt2,Gng11,Gng7,Gng12,Gng8
5319	GOCC_EARLY_ENDOSOME_MEMBRANE	0.0992962	1	-0.357193	-1.22056	521	152	Arc,H2-Bl,H2-Q7,Litaf,H2-Q2,H2-T-ps,Sphk1,Syndig1,Cd274,Fzd5,H2-Q1,Pmepa1,Plpp2,H2-Q4,Ephb1,Inpp5f,Rab31,Pdlim4,Tmem163,Cav1,Slc15a4,Rab21,Ntrk1,Mr1,Cftr,Pla2g4b,Dtx3l,Mtmr2,Epha4,Rep15,H2-D1,Appl2,Dagla,Eps15,Arf6,Zfyve16,Rab14
5320	GOCC_LATE_ENDOSOME_MEMBRANE	0.450856	1	-0.298793	-0.9992	2343	130	Cd300lg,Litaf,Tspan15,Cd63,H2-Eb1,Rab7b,Micall1,Baiap3,Vps37b,Laptm4a,Ntrk1,Stard3,Mr1,Mreg,Mcoln2,Tmem59,Pld3,Ap5m1,Mitd1,Lamp5,Pld1,Npc1,Ndfip2,Chmp6,Rnf13,Marchf8,Clcn3,Tmem9,Nsg1,Anxa6,Ap5s1,Pip4p2,Vamp8,Anxa8,Vps37a,Wdr91,Lamp1,Vps18,Rab27a,Cyb561a3,Rilp,Chmp3,Yipf1,Atg9a,Lamtor2
5321	GOCC_MICROBODY_MEMBRANE	0.949654	1	-0.234114	-0.695828	4809	60	Fndc5,Plaat3,Abcd2,Rab8b,Acsl3,Dhrs4,Acbd5,Dao,Mavs,Pex6,Fis1,Acsl6,Acsl1,Pex12,Pxmp4,Pex5l,Pex10,Pex7,Slc27a2,Tmem35a,Gnpat,Pex5
5322	GOCC_ENDOSOME_LUMEN	0.216437	1	-0.482762	-1.20606	1113	24	Prlr,Ngf,Cd63,Pdlim4,Ctsk
5323	GOCC_MICROBODY_LUMEN	0.788254	1	-0.282942	-0.808678	4012	48	Acox2,Ddo
5324	GOCC_TORC2_COMPLEX	0.469214	1	-0.468909	-1.01138	2430	12	Prr5l
5325	GOCC_FILAMENTOUS_ACTIN	0.899903	1	-0.26837	-0.693924	4638	28	Pdlim2,Espn,Pdlim4,Pdlim5,Myo6,Smtn,Cd2ap,Arpc3,Dusp22,Apc2,Specc1
5326	GOCC_NUCLEAR_MEMBRANE	1	1	-0.12939	-0.47226	5266	275	Nr4a1,Itgb4,Mpl,Erbin,Disp3,Creb3l4,Ptgs2,Itprip,Alg14,P2rx7,Phf11b,Nrm,Anxa4,Dnajb2,P2rx4,Spag4,P2rx5,Zbtb1,Cdh5,P2rx2,Myo6,Sh3bgrl2,Myorg,Dhcr7,Bcl2l10,Gchfr,Grk5,Rnf6,Nudt1,Ednrb,Akirin1,Plcb1,Ybx1,Zfp383,Ptgds,Epha3,Phf11d,Hpn,Ctdnep1,Txnl4a,Syne3,Pom121,Tmem176b,Psen1
5327	GOCC_ORGANELLE_ENVELOPE_LUMEN	1	1	0.154138	0.493478	4840	90	Hsd3b2,Hsd3b3,Fgr,Alox5,Hsd3b6,Rnaset2a,Nme4,Pnpt1,Chchd5,Stoml2,Fkbp10,Prelid2,Timm8b,Uqcc2,Cdc25c,Chchd4,Tubb5,Cox19,Cat,Chchd7,Nln,Them4,Ndufs1,Ppox
5328	GOCC_VESICLE_LUMEN	0.0434324	0.874047	0.337424	1.2479	205	276	Lcn2,S100a8,S100a9,Ltf,Plac8,Pnp2,Dbh,Gstp2,Mpo,Vwf,Vegfd,Cda,Lrg1,Grp
5329	GOCC_GOLGI_CISTERNA	0.435412	1	-0.313782	-1.00755	2254	98	H2-Bl,H2-Q7,H2-Q2,H2-Q1,Fut10,H2-Q4,Golim4,Rab21,Arap1,B4galnt3,Golt1a,St3gal3,St3gal4,H2-D1,Gcc1,Golph3l,Fut11,Tmem59,Aph1a,Fut8,Galnt3,Psenen,Yipf6,Rab30,B4galt5,Bet1,Galnt1,Nsg1,Hid1,Golph3,Golga2,Llgl1,Chpf,Tmem87a
5330	GOCC_EARLY_PHAGOSOME	0.44972	1	-0.476384	-1.0275	2329	12	Rab31,Syk,Appl2,Syt11,Tlr7,Snx3
5331	GOCC_INTEGRATOR_COMPLEX	0.980758	1	-0.213779	-0.496215	5045	17	Esrrb,Ints9,Ints13,Ints7,Ints5,Ints4,Ints11,Ints6,Ints10,Ints8,Ints12,Ints14,Ints3,Nipbl,Ints2,Ints6l,Ints1
5332	GOCC_SMALL_SUBUNIT_PROCESSOME	0.961349	1	0.230916	0.627643	4675	35	Fcf1,Dcaf13,Utp20,Utp14a,Ngdn,Tbl3,Utp23,Prkdc,Wdr3,Utp25,Nop56,Nol6,Nop14,Fbl,Utp4,Heatr1,Rrp9,Noc4l
5333	GOCC_GUANYL_NUCLEOTIDE_EXCHANGE_FACTOR_COMPLEX	0.675362	1	-0.382125	-0.838325	3494	13	Rasgrp3,Dock1,Kndc1,Smcr8,C9orf72,Elmo1,Rap1a,Wdr41
5334	GOCC_CELL_DIVISION_SITE	0.150176	1	-0.400996	-1.21815	767	68	Anln,Septin4,Psd2,Ect2,Rtkn,Mastl,Septin10,Hmcn1,Rab21,Septin2,Nde1,Rhoc,Tmem250-ps,Cep55,Itgb1,Septin1,Rdx,Arf6,Pstpip1,Kif20a,Icam2,Lima1,Septin6,Rhoa,Maea,Ssh1,Plk4,Psd
5335	GOCC_CLEAVAGE_FURROW	0.414725	1	-0.353336	-1.02217	2117	51	Psd2,Ect2,Mastl,Hmcn1,Rab21,Septin2,Nde1,Rhoc,Cep55,Itgb1,Rdx,Arf6,Pstpip1,Kif20a,Icam2,Lima1,Septin6,Rhoa,Ssh1,Plk4,Psd
5336	GOCC_AMPA_GLUTAMATE_RECEPTOR_COMPLEX	0.499903	1	-0.390358	-0.975211	2572	24	Shisa6,Shisa8,Cacng7,Cacng2,Olfm3,Cacng5,Olfm2,Vwc2l,Cacng4
5337	GOCC_PHOTORECEPTOR_CONNECTING_CILIUM	0.903617	1	0.257766	0.704218	4396	36	Rp1,D630045J12Rik,Ift20,Rpgrip1,Ush1c,Ift140,Spata7,Ush1g,Fam161a,Ift122,Nphp4,Cetn2,Ift57,Ush2a,Sptbn5,Tmem237,Iqcb1
5338	GOCC_STEREOCILIUM_BUNDLE	0.545058	1	-0.326083	-0.950657	2751	54	Tspear,Ido1,Cdh23,Espn,Whrn,Slc9a3r1,Trpa1,Cdc14a,Myo3b,Rhoc,Triobp,Tmc1,Eps8,Eps8l2
5339	GOCC_STEREOCILIUM_TIP	0.648785	1	-0.374586	-0.869474	3337	17	Espn,Whrn,Slc9a3r1,Cdc14a,Myo3b,Tmc1,Eps8l2
5340	GOCC_ACTIN_FILAMENT_BUNDLE	0.538838	1	-0.316023	-0.953364	2753	65	Cryab,Pdlim2,Rflnb,Tek,Bag3,Myh7,Fermt2,Micall2,Tlnrd1,Myh14,Pdlim4,Fam107a,Fscn1,Pdlim5,Limch1,Palld,Nox4
5341	GOCC_FILOPODIUM_TIP	0.988128	1	-0.206297	-0.471498	5076	16	Myo10,Fmr1,Ttyh1,Ube2k,Cyfip1,Morn4,Ap2a1,Nlgn1,Abi2,Vil1,Myo5a,Abitram,Fzd3,Cib1,Abi1,Osbpl3
5342	GOCC_GOLGI_CISTERNA_MEMBRANE	1	1	-0.152411	-0.460274	5085	66	Fut10,Golim4,Rab21,Arap1,B4galnt3,St3gal3,St3gal4,Golph3l,Fut11,Aph1a,Fut8,Galnt3,Psenen,B4galt5,Galnt1,Nsg1,Golph3,Golga2,Chpf,Tmem87a
5343	GOCC_MULTIVESICULAR_BODY_MEMBRANE	0.201546	1	-0.573329	-1.2578	1042	13	Cd300lg,Cd63
5344	GOCC_RUFFLE_MEMBRANE	0.443755	1	-0.318495	-1.00648	2287	89	Spry4,Pla2g4f,Fgd5,Bmx,Psd2,Aif1l,Mtss2,Ddx58,Fam107a,Sh2d3c,Kank1,Pacsin2,Akt2,Myo6,Eps8l1,Plekho1,Ezr,Itgb1,Adam17,Appl2,Eps8,Eps8l2,Spry2,Epb41l5,Pip5k1c,Plekha1,Ppp1r9b,Itgav,Pdpn,Mtmr6,Sh3yl1,Clcn3,Tirap,Plek,Hip1r,Tesc,Psd,Wwc1,Pacsin1,Cfl1,Itgb3
5345	GOCC_TRANS_GOLGI_NETWORK_MEMBRANE	0.994154	1	-0.190341	-0.597597	5101	85	Rhobtb3,Ap1s3,H2-Eb1,Ap1s2,Cabp7,Baiap3,Rab31,Slc24a5,Vamp3,Kif13a
5346	GOCC_NEURON_PROJECTION_MEMBRANE	0.378293	1	-0.356757	-1.04345	1909	55	Adora2a,Ank1,Hpca,Atf4,Myo1d,Shisa6,Shisa8,Akap5,Kcnc3,Mapt,Gabrg1,Adora1,Kcnc1,Dagla,Epb41l3,Sgce,Gabra2,Lamp5,Ppp1r9b
5347	GOCC_DENDRITE_MEMBRANE	0.749176	1	-0.297201	-0.823782	3861	40	Hpca,Atf4,Shisa6,Shisa8,Akap5,Kcnc3,Gabrg1,Kcnc1,Dagla,Sgce,Gabra2,Lamp5,Ppp1r9b
5348	GOCC_DENDRITIC_SPINE_MEMBRANE	0.959883	1	-0.243939	-0.550186	4928	15	Shisa6,Shisa8,Kcnc3,Dagla,Ppp1r9b
5349	GOCC_SMN_COMPLEX	0.760116	1	0.365843	0.758142	3662	10	Gemin4,Gemin8,Gemin5,Gemin2,Ddx20,Gemin6
5350	GOCC_CARBOXY_TERMINAL_DOMAIN_PROTEIN_KINASE_COMPLEX	0.932432	1	0.255346	0.612397	4553	19	Rb1,Gtf2h1,Ercc3,Ccnt2,Gtf2h5,Snw1,Cdk9,Cdk13,Gtf2h4,Ccnk
5351	GOCC_PLASMA_MEMBRANE_BOUNDED_CELL_PROJECTION_CYTOPLASM	0.863834	1	-0.24011	-0.848356	4573	200	Arc,Hspb1,Dnajb13,Dnai3,Mns1,Hpca,Gli1,Dnai1,Dnah3,Dnah6,Akap14,Kif4,Rp1l1,Saxo1,Ccdc113,Cfap206,Dnah11,Kif5b,Kif19a,Kif1c,Gli2,Cfap43,Kcnab1,Rab21,Dnali1,Ttll3,Septin2,Saxo2,Pura,Hap1,Map1a,Mapt,Nefl,Wdpcp,Ccdc96,Map4,Gli3,Sod1,Lrrk2
5352	GOCC_DENDRITE_CYTOPLASM	0.981183	1	-0.216556	-0.559948	5057	28	Hpca,Kif5b,Kcnab1,Pura,Sod1,Lrrk2,Trak2,Gabarapl1,Hip1r
5353	GOCC_MYOSIN_FILAMENT	0.520513	1	-0.391693	-0.962503	2676	22	Myh2,Mybpc3,Myh7,Myh14,Mybpc1,Myh7b,Myh11
5354	GOCC_PROTEIN_DNA_COMPLEX	0.416779	1	-0.3014	-1.0155	2165	137	Fos,H2bc24,H3c4,H4c17,H2ac19,Tcf7l2,St18,Hhex,Lef1,Pold2,Nupr1,Jup,Macroh2a1,Gins2,H3f3a,H1f0,Mcm3,Gtf2a1,Rpa3,H2ac8,Helb
5355	GOCC_PROTEIN_LIPID_COMPLEX	0.924151	1	-0.257372	-0.665485	4763	28	Saa1,Pltp,Lipc,Pla2g7,Lcat,Apoe,Clu,Vldlr
5356	GOCC_SARCOPLASMIC_RETICULUM_MEMBRANE	0.9965	1	0.177729	0.480461	4839	34	Jsrp1,Camk2d,Fkbp1b,Ryr3,Atp2a1,Ryr2,Art1,Jph1,Nos1
5357	GOCC_ENDOPLASMIC_RETICULUM_GOLGI_INTERMEDIATE_COMPARTMENT_MEMBRANE	0.78426	1	-0.271305	-0.82976	4005	71	Folr1,Cd59b,Tm6sf2,Nat8f1,Tgfa,Prrg4,Cln8,Tap2,Plpp3,Tmed9,Lman2,Lamp5,Tmed5,Sting1,Trip11,Calr,Bet1,Golga2,Stx17,Sec22b,Aspscr1
5358	GOCC_PROTON_TRANSPORTING_V_TYPE_ATPASE_COMPLEX	0.773306	1	0.314661	0.785814	3765	23	Ccdc115,Atp6v1h,Atp6v1d,Atp6v0a4,Atp6v1b2,Atp6v1c2,Atp6v1g2,Atp6v1b1,Atp6v1a,Atp6v0a1,Tmem199,Atp6ap1,Atp6v1f,Atp6v0d1,Atp6v1c1,Atp6v1g1,Atp6ap2
5359	GOCC_PROTON_TRANSPORTING_TWO_SECTOR_ATPASE_COMPLEX_PROTON_TRANSPORTING_DOMAIN	0.892097	1	0.276731	0.663684	4356	19	Atp5j2,Atp5pb,Atp5g2,Atp5l,Atp6v0a4,Atp5h,Atp5o,Atp6v0a1,Atp5j,Dmac2l,Atp6v0d1
5360	GOCC_PROTON_TRANSPORTING_TWO_SECTOR_ATPASE_COMPLEX_CATALYTIC_DOMAIN	0.388866	1	0.477691	1.0691	1878	14	Atp5c1,Atp6v1h,Atp6v1b2,Atp6v1c2,Atp6v1b1,Atp5o,Atp6v1a,Atp5a1,Atp6v1e1,Atp6ap1,Atp6v1f,Atp6v1c1
5361	GOCC_DNA_HELICASE_COMPLEX	0.765377	1	-0.344652	-0.76937	3956	14	Ino80e,Actl6a,Uchl5,Ino80b,Ruvbl1,Yy1
5362	GOCC_NODE_OF_RANVIER	0.17234	1	-0.580812	-1.29655	890	14	Myoc,Cntn2,Scn1b,Nfasc
5363	GOCC_PARANODE_REGION_OF_AXON	0.00989907	0.484874	-0.780261	-1.64394	50	11	Ermn,Mag,Gjc2,Ncmap,Kif13b,Sirt2,Cntnap1
5364	GOCC_TRANSCRIPTION_FACTOR_TFTC_COMPLEX	0.925497	1	0.269457	0.603063	4471	14	Taf10,Taf4,Taf9,Taf6,Supt3,Taf2
5365	GOCC_EUKARYOTIC_48S_PREINITIATION_COMPLEX	0.587342	1	-0.404609	-0.912567	3015	15	Eif3j2
5366	GOCC_CHROMATOID_BODY	0.981562	1	0.2105	0.463511	4737	13	Tdrd6,Tdrd5,Ddx25,Tdrd7,Nsun2
5367	GOCC_PHAGOPHORE_ASSEMBLY_SITE_MEMBRANE	0.969815	1	-0.232649	-0.524723	4979	15	Wipi1,Atg12,Rab1b,Wdr45,Ulk2,Atg14,Ulk1,Atg2b,Wdr45b,Wipi2,Stbd1,Rb1cc1,Atg5,Atg2a,Atg16l1
5368	GOCC_LOW_DENSITY_LIPOPROTEIN_PARTICLE	0.971627	1	-0.227139	-0.489912	5033	12	Pla2g7,Apoe,Apom,Selenos,Msr1
5369	GOCC_HIGH_DENSITY_LIPOPROTEIN_PARTICLE	0.734111	1	-0.345826	-0.802718	3776	17	Saa1,Pltp,Lipc,Pla2g7,Lcat,Apoe,Clu
5370	GOCC_TRIGLYCERIDE_RICH_PLASMA_LIPOPROTEIN_PARTICLE	0.997514	1	0.173519	0.382079	4814	13	Lsr,Apoa2,Apoa1,Apobr
5371	GOCC_NUCLEAR_PERIPHERY	0.996928	1	-0.193351	-0.637332	5191	118	Prkcd,Clic4,Sparc,Kif4,Atf4,Fign,Trp53,Lrif1,Myb,Mapt,Atn1,Ogg1,Iffo1,Blm,Tinf2,Prr14,Ncor2,Cenpf,Numa1,Runx1t1,Pml,Basp1,Smc3,Maea,Kin,Ruvbl1,Hlcs,Sptbn4,Ppig,Prkcz,Cfl1,Pias4
5372	GOCC_CENTRIOLAR_SATELLITE	0.988568	1	0.203792	0.66504	4755	102	Dbh,Krt18,Dlgap5,Cep72,Knstrn,Aldob,Pax2,Trat1,Rassf7,Upf3b,C2cd5,Bbs5,Plk1,Tap1,Nudt21,Fnip2,Cep20,Ak5,Kctd1,Taf1d,Naa40,Ccdc57,Il4ra,Bbs9,Ift43,Spag5
5373	GOCC_RNA_CAP_BINDING_COMPLEX	0.960412	1	0.242189	0.515563	4657	11	Ncbp3,Ncbp1,Eif4e,Eif4e3,Rnmt,Cyfip1,Eif4e2,Ramac,Ncbp2,Fmr1,Ago2
5374	GOCC_CATION_CHANNEL_COMPLEX	0.846459	1	-0.242387	-0.856402	4481	200	Grin3b,Scn4b,Kcng4,Lrrc55,Kcnj5,Scn5a,Kcnmb1,Pkd2l1,Kcnj14,Kcne4,Kcnj2,Cacna2d2,Shisa6,Shisa8,Scn1a,Hcn4,Catsperd,Kcnip2,Scn1b,Casq2,Catsperz,Kcnab3,Kcnab1,Mcu,Trpc3,Kcnc3,Cacng7,Kcns1,Grin2c,Cacng2,Cacna1s,Olfm3,Cacng5,Cachd1,Kcnk1,Cacna2d3,Kcnj16,Abcc9,Kcns2,Kcnc1,Olfm2,Kcnh2,Grin2d,Cacna2d4,Hcn2,Trpc4
5375	GOCC_CALCIUM_CHANNEL_COMPLEX	0.971694	1	-0.223221	-0.660474	4908	59	Pkd2l1,Cacna2d2,Catsperd,Casq2,Catsperz,Mcu,Cacng7,Cacng2,Cacna1s,Cachd1,Cacna2d3,Cacna2d4,Trpc4,Pde4b,Cacna1a,Cacna1i,Cacng4,Smdt1
5376	GOCC_POTASSIUM_CHANNEL_COMPLEX	0.952095	1	-0.230508	-0.728434	4908	89	Kcng4,Lrrc55,Kcnj5,Kcnmb1,Kcnj14,Kcne4,Kcnj2,Hcn4,Kcnip2,Kcnab3,Kcnab1,Kcnc3,Kcns1,Kcnk1,Kcnj16,Abcc9,Kcns2,Kcnc1,Kcnh2,Hcn2
5377	GOCC_SODIUM_CHANNEL_COMPLEX	0.926489	1	0.255412	0.637848	4511	23	Scn10a,Scnn1a,Scnn1g,Scn3a,Grik3,Cacna1h
5378	GOCC_CHLORIDE_CHANNEL_COMPLEX	0.386372	1	-0.374498	-1.04414	1995	41	Clic6,Ttyh2,Ano1,Clic4,Glra1,Gabrq,Gabrr2,Ttyh3,Gabrd,Cftr,Gabrg1
5379	GOCC_METHYLTRANSFERASE_COMPLEX	1	1	-0.119479	-0.376421	5138	87	Kdm6b,Wdr4,Snrpd3,0610010K14Rik,Taf7,Dydc2,Eed,Mettl1,Prmt5,Dnmt3l,Mettl14,N6amt1,Trim37,Kmt2d,Rbbp7,Ruvbl1,Erh,Senp3,Max,Kmt2b,Cbx5,Snrpb,Sirt1,Ramac,Wdr82,Aebp2,Kdm6a,Trmt61a,Prdm4,Kat8,Mtf2,Epop,Pagr1a,Taf1,Mcrs1,Cxxc1,Ruvbl2,Cbll1,E2f6,Rnmt,Ezh2,Hdac9,Phf19,Hcfc1,Prmt1,Hcfc2,Jarid2,Phf1,Riok1,Ino80c,Rbbp5,Rbm15b,Snrpd1,Mga,Phf20,Suz12,Ash2l,Wdr5,Chd8,Setd1a,Rnf2,Prpf31,Virma,Snrpf,Clns1a,Dpy30,Kansl1,Rbbp4,Men1,Pelp1,Wdr77,Kmt2c,Las1l,Kmt2a,Taf6,Rbm15,Hdac2,Wtap,Taf9,Taf4,Zfp335,Snrpd2,Ezh1,Mettl3,Trmt6,Wdr5b
5380	GOCC_METHYLOSOME	0.994405	1	-0.194259	-0.402662	5153	10	Snrpd3,Prmt5,Erh,Snrpb,Prmt1,Snrpd1,Snrpf,Clns1a,Wdr77,Snrpd2
5381	GOCC_SMN_SM_PROTEIN_COMPLEX	0.918636	1	0.270638	0.616887	4470	15	Gemin4,Gemin8,Snrpd2,Gemin5,Snrpf,Gemin2,Ddx20,Gemin6,Snrpd1
5382	GOCC_MICROTUBULE_ORGANIZING_CENTER_ATTACHMENT_SITE	0.977619	1	-0.229267	-0.475227	5066	10	Spag4,Syne3,Sun2,Clmn
5383	GOCC_HISTONE_METHYLTRANSFERASE_COMPLEX	1	1	0.113098	0.342577	4908	63	Tex10,Wdr5b,Ezh1,Zfp335,Taf4,Taf9,Hdac2,Taf6,Kmt2a,Las1l,Kmt2c,Pelp1,Men1,Rbbp4,Kansl1,Dpy30,Prpf31,Rnf2,Setd1a,Chd8,Wdr5,Ash2l,Suz12
5384	GOCC_ESC_E_Z_COMPLEX	0.978824	1	0.211043	0.48863	4760	16	Ezh1,Hdac2,Rbbp4,Suz12,Phf1,Jarid2,Phf19,Ezh2,Epop,Mtf2,Aebp2,Sirt1,Rbbp7,Trim37,Dnmt3l,Eed
5385	GOCC_PRC1_COMPLEX	0.368279	1	-0.486487	-1.08599	1903	14	Cbx8,Cbx4,Cbx2,Pcgf1,Cbx7,Phc1,Pcgf3,Phc3
5386	GOCC_EXON_EXON_JUNCTION_COMPLEX	0.949427	1	0.243318	0.583549	4636	19	Magoh,Upf3b,Eif4a3,Smg6,R3hcc1l,Sap18,Magohb,Rnps1
5387	GOCC_TRANSCRIPTIONALLY_ACTIVE_CHROMATIN	0.966218	1	-0.232455	-0.558627	4947	20	Padi2
5388	GOCC_MICROTUBULE_PLUS_END	0.902274	1	0.27063	0.656444	4403	20	Knstrn,Mapre3,Nckap5,Spag5,Clip1,Kif18b,Clasp1,Clip4,Dctn1,Kif2c,Gas2l2,Gas2l1,Nckap5l,Clip2,Cdk5rap2,Clip3,Ckap5,Slain2,Mapre1
5389	GOCC_AZUROPHIL_GRANULE_MEMBRANE	0.999796	1	0.15257	0.446273	4893	51	Rab44,Acpp,Rab37,Mgst1,Atp11b,Stom,Abca13
5390	GOCC_AZUROPHIL_GRANULE_LUMEN	0.987705	1	0.205157	0.639307	4819	75	Plac8,Mpo,Retn,Prss57,Galns,Prtn3,Rnaset2a,Stk11ip,Mapk1,Glb1,Ggh,Man2b1,Grn,Gns,Nhlrc3,Fabp5,Sdcbp,Tubb5,Serpina3n,Arsa,Ctsc,Hexb,Serpina3c,Pycard,Trappc1,Gdi2
5391	GOCC_SPECIFIC_GRANULE_MEMBRANE	0.96572	1	-0.223515	-0.698268	4929	83	Cd59b,Vamp1,Tmem63a,Tmbim1,Aldh3b1,Tarm1,Plaur,Cd93,Slc2a5,Olr1,Ormdl3,Slc15a4,Clec12a,Plau,Ceacam1
5392	GOCC_SPECIFIC_GRANULE_LUMEN	0.0220139	0.682657	0.528685	1.53769	107	49	Lcn2,Ltf,Lrg1,Gsdmd,Retn,Hpse,Lrrc7
5393	GOCC_CD40_RECEPTOR_COMPLEX	0.773098	1	-0.360067	-0.75863	3982	11	Traf5,Traf2,Cd40,Traf3
5394	GOCC_RIBONUCLEOPROTEIN_GRANULE	0.920143	1	-0.231179	-0.824901	4873	220	Arc,Serpinb1a,Zfp36l1,Nanos3,Trim71,Slc39a2,Zfp36,Socs1,Piwil1,Mex3a,Grb7,Ghr,Sncaip,Rnf135,Carhsp1,Trim12c,Ddx4,Trim5,Exd1,Samd4,Mex3b,Lsm2,Rbm4,Mapt,Arntl,Fxr2,Ddx3y,Ddx3x,Trim25,Ybx1,Larp4b,Ckap4,Garre1,Ago2,Ina,Rpl28,Lsm14a,Fmr1,Tdrd1,Sqstm1,Mcrip1,Poli,Ddx6,Grsf1,Larp4,Wtip,Hnrnpl,Habp4,Samd4b,Patl2
5395	GOCC_SEH1_ASSOCIATED_COMPLEX	0.903166	1	0.275282	0.637362	4392	16	Wdr59,Nprl3,Sesn1,Seh1l,Nprl2,Sesn3,Depdc5,Wdr24,Szt2,Mios,Castor1,Rraga,Castor2,Sesn2,Sec13,Bmt2
5396	GOCC_SITE_OF_DOUBLE_STRAND_BREAK	0.903087	1	0.24737	0.752724	4416	65	Esco2,Slf1,Shld1,Rnf169,Smchd1,Was,Rnf8,Arpc5,Wrap53,Rad50
5397	GOCC_CILIARY_TRANSITION_ZONE	0.900429	1	0.248035	0.754747	4403	65	Rp1,Ccsap,Cibar1,D630045J12Rik,Ift20,Rpgrip1,Ush1c,Cdkl1,B9d1,Ift140,Spata7,Ush1g,Fam161a,Ift122,Bbs9,Nphp4,Unc119b,Cetn2,Ift57,Ush2a,Nek4,Sptbn5,Tmem237,Iqcb1,Dync2li1
5398	GOCC_ENDOLYSOSOME	0.44505	1	-0.418957	-1.0198	2287	21	Prkcd,Tlr8,Slc15a4,Ctsk,Tlr3
5399	GOCC_ENDOLYSOSOME_MEMBRANE	0.961052	1	-0.242012	-0.545839	4934	15	Tlr8,Slc15a4,Tlr3
5400	GOCC_MKS_COMPLEX	0.817198	1	-0.326566	-0.716438	4228	13	Tmem107,Tmem67,Cep290,Mks1,Tmem216,Tctn1,B9d2
5401	GOCC_CILIARY_BASAL_BODY	0.998952	1	0.188744	0.651857	4767	150	Pifo,Ccsap,Rttn,Efhc2,Disc1,Rilpl2,Cfap70,Dync2i2,Cibar1,Ift20,Poc1a,Fank1,Cfap157,Tbata,Bbs2,Entr1,Gas8,Ccdc65,Dzip1l,Ift88,Bbs5,Wrap73,B9d1,Agbl4,Ift140,Spata7,Togaram1,Intu,Ush1g,Bbs7,Cep20,Bbof1,Fam161a,Ift122,Nphp4,Cetn2,Ttc30b,Armc9,Cfap20,Rpgr,Gle1,Ift57,Ttc26,Ift46,Mark4,Ush2a,Csnk1a1,Nek4,Ccdc88a
5402	GOCC_MYOFILAMENT	0.952067	1	0.243089	0.595203	4627	21	Tnnc2,Mybphl,Tmod4
5403	GOCC_ESCRT_COMPLEX	0.983559	1	-0.213765	-0.53964	5084	25	Vps37b,Ubap1l,Ubap1,Chmp6,Vps37a,Chmp3,Chmp1b,Vps36,Mvb12b,Chmp4c,Vps37c,Hgs,Chmp7,Vps37d,Chmp2b,Vps25,Chmp1a,Chmp4b,Stam,Stam2,Snf8,Vps28,Tsg101,Chmp2a,Mvb12a
5404	GOCC_SOMATODENDRITIC_COMPARTMENT	0.182315	1	-0.270992	-1.07394	999	771	Arc,Trp63,Gal,Gnrh1,Grin3b,Ret,Avp,Ngfr,Ermn,Olfr1564,Lpar1,Cryab,Cnga3,Gjc2,Slc5a7,Mbp,Adora2a,Htr7,Tbx21,Pnoc,Syndig1,Kcnj14,Plk3,Ppp1r1b,Ngb,Ngf,Ddc,Camk2n1,Slc12a2,Hpca,Mpl,Glra1,Nrsn2,Dock10,Slc22a3,Elovl5,Penk,Psd2,Fzd5,Chrna3,Klhl1,Atp1a2,Htr1d,Crh,Atf4,Sncg,Apod,Rgs8,Tmprss5,Cx3cl1,Fkbp4,Ephb3,Sncaip,Kcnj2,Igsf9,Bglap3,Myo1d,Shisa6,Kif5b,Sirt2,Ephb1,Whrn,Shisa8,Efna2,Inpp5f,Lynx1,Pard3,Fbxo2,Kif1c,Zfp385a,Tmem100,Pdyn,P2rx4,Cplx1,Chrm2,Mapk8ip1,Cpne5,Pdlim4,Scn1b,Akap5,Stx4a,Slc32a1,Akap12,Kcnab1,Ptch1,Cx3cr1,Mme,Plxdc1,Kcnc3,Rph3a,Rgs10,Drd2,Samd4,Htr1a,Cacng7,Shank3,Dynlt1c,Dynlt1a,Cacng2,Adra2c,Ntrk1,Ghrh,Pura,Clstn3,Siah2,Kcnk1,Jam2,Nfasc,Ttbk1,P2rx2,Nectin1,Hap1,Adcy4,Arg1,Cplx2,Apoe,Map1a,Arrb1,Mapt,Clu,Gabrg1,Tgfb2,Gchfr,Kndc1,Arhgap32,Cd40,Mtmr2,Anxa3,Slc38a2,Crhbp,Ppargc1a,Ckb,Adora1,Fxr2,Kcnc1,Epha4,Dagla,Homer1,Glrx5,Hpn,Sod1,Lrrk2,Slc17a8,Sgce,Lama2,Sst,Cnn3,Capn2,Syt11,Elfn1,Ascl1,Cpeb4,Grm2,Lrp4,Brd1,Bdnf,Pde1b,Ift52,Necab2,Ucn,Zfp804a,Gabra2,Pcp2,Lrp1,Slc6a1,Pde4b,Dbn1,Psen1,Inpp5a,Amigo1,Mark2,Kcna2,Tubb4a,Ntf3,Il6st,Plcb4,Cacna1a,Ago2,Tmprss3,Rpl28,Htr1f,Lamp5,Kcnip1,Ppp1r9b,Fmr1,Abl1,Cacng4,Slc38a1,Pmm2
5405	GOCC_TOR_COMPLEX	0.545083	1	-0.419335	-0.94578	2798	15	Prr5l
5406	GOCC_T_CELL_RECEPTOR_COMPLEX	0.81666	1	-0.322367	-0.736779	4195	16	Cd4,Apbb1ip,Cd6,Syk,Ceacam1
5407	GOCC_SARCOLEMMA	0.874735	1	-0.245587	-0.817104	4531	126	Sgcg,Kcnj5,Scn5a,Col6a3,Aqp4,Ank1,Atp1a2,Sntb1,Fxyd1,Sspn,Kcnj2,Sntg2,Stac,Trim72,Scn1b,Slc2a5,Cav1,Cacng7,Bgn,Cacna1s,Cav3,Ezr,Slc38a2,Itgb1,Sync,Rdx,Utrn,Sgce,Lama2
5408	GOCC_NUCLEAR_INCLUSION_BODY	0.994845	1	0.190444	0.40541	4824	11	Slf1,Atxn1,Nbn,Nup153
5409	GOCC_MCM_COMPLEX	0.755652	1	0.354141	0.766116	3642	12	Mcm8,Mcm6,Tonsl,Mcmdc2,Mcmbp,Mcm2
5410	GOCC_DNA_POLYMERASE_COMPLEX	0.770553	1	-0.324758	-0.780445	3945	20	Pole,Pold2,Mad2l2,Crcp,Mcm3,Pole2
5411	GOCC_MICROBODY	0.999422	1	-0.173886	-0.578163	5186	125	Acox2,Ddo,Fndc5,Plaat3,Zadh2,Abcd2,Isoc1,Nudt12,Rab8b,Acsl3,Marf1,Dhrs4,Grhpr,Sod1,Acbd5,Dao,Ehhadh,Mavs,Pipox,Pex6,Acad11,Fis1,Acsl6,Sting1,Acsl1,Trim37,Mul1,Pex12,Rida,Pxmp4,Idh2,Pmvk,Pex5l
5412	GOCC_SPECIFIC_GRANULE	0.240184	1	0.32249	1.10375	1149	139	Lcn2,Ltf,Fpr2,Lrg1,Gpr84,Bst1,Cybb,Rab44,Rab37,Stxbp2,Gsdmd,Adam8,Atp8b4,P2rx1,Retn
5413	GOCC_AZUROPHIL_GRANULE	0.99917	1	0.182259	0.619452	4812	132	Plac8,Mpo,Rab44,Acpp,Rab37,Stxbp2,Retn,Prss57,Galns,Prtn3,Mgst1,Rnaset2a,Atp11b,Stk11ip,Mapk1,Glb1,Stom,Abca13,Ggh,Man2b1,Grn,Gns,Nhlrc3,Fabp5,Sdcbp,Tubb5,Serpina3n,Dnajc13,Arsa,Ctsc,Pigr,Hexb,Ddost,Stx7,Serpina3c,Pycard,Trappc1,Vapa,Rap1b,Bri3,Gdi2
5414	GOCC_CHROMAFFIN_GRANULE	0.777132	1	0.358338	0.74259	3744	10	Dbh,Slc17a9
5415	GOCC_ZYMOGEN_GRANULE	0.930515	1	0.268409	0.571379	4512	11	Clca1,Stx3,Rab3d,Tmed10-ps,Tmed2,Rab27b,Tmed10,Vamp2,Gnai3,Scamp1,Cuzd1
5416	GOCC_MHC_PROTEIN_COMPLEX	0.0789423	1	-0.569349	-1.39906	405	22	H2-Bl,H2-Q7,H2-Q2,H2-T-ps,H2-Q1,H2-Eb1,H2-Q4
5417	GOCC_MHC_CLASS_I_PROTEIN_COMPLEX	0.0115942	0.509159	-0.75209	-1.64997	59	13	H2-Bl,H2-Q7,H2-Q2,H2-T-ps,H2-Q1,H2-Q4
5418	GOCC_PHOTORECEPTOR_OUTER_SEGMENT_MEMBRANE	0.439156	1	0.458558	1.02628	2121	14	Cdhr1,Pde6a,Pde6g,Pde6h
5419	GOCC_ACTOMYOSIN	0.708759	1	-0.285965	-0.866228	3608	67	Pdlim2,Tek,Bag3,Myh7,Kat2b,Fermt2,Micall2,Tlnrd1,Myh14,Pdlim4,Fam107a,Fscn1,Pdlim5,Limch1,Palld,Nox4,Dbn1,Lima1,Myo18a,Pgm5,Daam1,Shroom4
5420	GOCC_PRESYNAPTIC_MEMBRANE	0.999614	1	-0.158492	-0.527798	5181	127	Adora2a,Slc6a9,Stx19,Glra1,Sncaip,Unc13c,Slc6a11,Slc1a6,Stx4a,Rims3,Cntnap1,Kcnc3,Drd2,Nectin1,Adgrl1,Adora1,Kcnc1,Rgs7bp,Epha4,Syt11,Grm2,Rims1,Psen1,Gad2,Lrrc4b,Aph1a,Kcna2
5421	GOCC_POLYSOMAL_RIBOSOME	0.324531	1	0.423397	1.10232	1572	28	Rpl38,Rpl31,Pnpt1,Rps23,Rpl24,Rps29,Btf3,Rpl10a,Rpl30,Rpl11,Rps28,Rpl7a,Dhx9,Rpl6,Rpl19,Rpl8,Rps21,Eif3h,Rpl18a,Larp1
5422	GOCC_MHC_CLASS_I_PEPTIDE_LOADING_COMPLEX	0.0364167	0.829858	-0.676687	-1.52622	186	15	H2-Bl,H2-Q7,H2-Q2,H2-Q1,H2-Q4
5423	GOCC_PLATELET_DENSE_GRANULE	0.265729	1	-0.493108	-1.17354	1359	19	Itih3,Rarres2,Cd63,Selenop,Spp2
5424	GOCC_COSTAMERE	0.735403	1	0.345198	0.799239	3576	16	Svil,Ahnak2,Ahnak,Flnc
5425	GOCC_GERM_CELL_NUCLEUS	0.0841285	1	-0.625733	-1.4113	431	15	Lhx8
5426	GOCC_SYNAPTIC_CLEFT	0.991047	1	-0.199492	-0.455944	5091	16	Lama5,Apoe,Ache,Lama2,Lgi1,Cdh8
5427	GOCC_H4_H2A_HISTONE_ACETYLTRANSFERASE_COMPLEX	0.926859	1	0.258628	0.627331	4523	20	Morf4l1,Ep400,Actl6b,Mrgbp,Morf4l2,Epc1,Dmap1,Brd8
5428	GOCC_AXON_INITIAL_SEGMENT	0.808179	1	-0.329	-0.742036	4149	15	Cnga3,Nfasc,Map1a
5429	GOCC_TERMINAL_BOUTON	0.856445	1	0.26388	0.764443	4205	48	Th,Scgn,Prss12,P2rx3,Ntsr1
5430	GOCC_DENDRITIC_SHAFT	0.90791	1	-0.263119	-0.688662	4682	30	Lpar1,Syndig1
5431	GOCC_LYSOSOMAL_LUMEN	0.740062	1	-0.274181	-0.860823	3797	85	Fmod,Sdc1,Gpc3,Omd,Rnaset2b,Ctsk,Bgn,Neu4,Gaa,Lipa,Gusb,Gm2a,Manba,Ogn,Gpc6,Sdc4,Bcan,Gpc5,Sdc2,Ctsl,Npc2,Pld3,Pdgfrb,Fasl,Cubn,Neu1,Fuca1,Ppt2,Txndc5,Gpc1,Idua,Cspg4,Ctsb,Nsg1
5432	GOCC_PERIKARYON	0.556002	1	-0.282356	-0.959156	2903	146	Gnrh1,Ngfr,Cryab,Cnga3,Gjc2,Slc5a7,Ngb,Hpca,Glra1,Penk,Fzd5,Crh,Rgs8,Bglap3,Myo1d,Sirt2,Efna2,Tmem100,Cplx1,Cpne5,Scn1b,Kcnab1,Kcnc3,Drd2,Ghrh,Kcnk1,Cplx2,Kndc1,Crhbp
5433	GOCC_MYELIN_SHEATH	0.000389408	0.0631491	-0.715531	-1.93665	1	36	Mobp,Plp1,Ermn,Mag,Cnp,Pllp,Tspan2,Gjc2,Mbp,Ncmap,Mpz,Cntn2,Myo1d,Serinc5,Sirt2,Stx4a
5434	GOCC_COMPACT_MYELIN	0.0443758	0.879972	-0.731344	-1.51594	229	10	Mag,Pllp,Mbp,Ncmap,Sirt2
5435	GOCC_RECEPTOR_COMPLEX	0.0748553	1	-0.315511	-1.18594	400	378	Prlr,Il11ra2,Chrna9,Insrr,Klrd1,Musk,Grin3b,Ret,Plp1,Ly96,Cd4,Trf,Calcr,Erbb3,Amhr2,Gpr37,Chrne,Itgb4,Impg2,Pkd2l1,Chrnb3,Fgfr2,Gpr101,Kdr,Tshr,Tek,Plxnb3,Ddr1,Gabrq,Chrna3,Pparg,Traf4,Itgax,Ephb3,Alk,Ghr,Fgfr3,Apbb1ip,Gprc5d,Shisa6,Ephb1,Shisa8,Cd6,Gfra1,Gprc5b,Axl,Syk,Gpr62,Gabrr2,Tlr6,Nr1h4,Gpr37l1,Gpr20,Itgb8,Cd79a,Plxdc1,Fgfr1,Olr1,Traf5,Cacng7,Shank3,Chrna6,Grin2c,Hjv,Erbb2,Cacng2,Ntrk1,Olfm3,Cacng5,Calcrl,P2rx2,Gabrd,Ceacam1,Traf2,Gfra2,Il10rb,Ahrr,Tril,Gabrg1,Tnfrsf1a,Npr1,Cd40,Arntl,Ifnlr1,Olfm2,Vldlr,Grin2d,Epha4,Tgfbr2,Itga6
5436	GOCC_FANCONI_ANAEMIA_NUCLEAR_COMPLEX	0.76428	1	0.342849	0.767319	3692	14	Fancf,Faap100,Fancm,Fance,Fancl
5437	GOCC_LAMININ_COMPLEX	0.938969	1	0.260598	0.554751	4553	11	Ntng2,Lamb1,Lamc1,Lama3,Lama1,Lamb3
5438	GOCC_CONTRACTILE_FIBER	0.383681	1	-0.291296	-1.02614	2021	196	Fbxo32,Eno1b,Cryab,Ido1,Fbp2,Scn5a,Csrp1,Pdlim2,Tnni1,Jph2,Ky,Ank1,Parva,Acta2,Csrp2,Myh2,Bag3,Mybpc3,Timp4,Nexn,Myh7,Kat2b,Fermt2,Scn1a,Mybpc1,Pdlim4,Casq2,Jup,Fhl5,Cacna1s,Pdlim5,Myh7b,Cav3,Myh11,Mylpf,Abcc9,Lmod3,Itgb1bp2,Ankrd23,Sdc4,Sync,Mtm1,Palld
5439	GOCC_APICAL_JUNCTION_COMPLEX	0.0385356	0.843695	-0.406496	-1.35159	199	125	Cldn3,Cldn11,Cldn5,Amotl2,Frmd4b,Fzd5,Mxra8,F11r,Cldn14,Traf4,Pard6b,Tjp3,Nhs,Ect2,Wnk4,Amot,Sh3bp1,Ddx58,Pard3,Micall2,Tjp2,Cldn19,Jup,Rab13,Amotl1,Jaml,Mpp7,Cgnl1,Plxdc1,Cldn15,Clmp,Jam2,Cdh5,Nectin1
5440	GOCC_NUCLEAR_REPLICATION_FORK	0.787317	1	0.292745	0.79139	3823	34	Trex1,Tipin,Prim2,Plrg1,Mcm10,Tonsl,Xpa,Pold4,Prim1,Ercc5,Wdhd1,Prpf19,Pold3,Baz1b,Smarca5,Bcas2,Smarcal1
5441	GOCC_SPANNING_COMPONENT_OF_PLASMA_MEMBRANE	0.971048	1	-0.227698	-0.491116	5030	12	Slc4a4,Slc24a3,Slc15a2,Trpm4,Slc24a2
5442	GOCC_JUXTAPARANODE_REGION_OF_AXON	0.125217	1	-0.661693	-1.37156	648	10	Cntn2,Sirt2,Kcnab1,Epb41l3,Kcna2
5443	GOCC_ORGANELLE_MEMBRANE_CONTACT_SITE	0.999794	1	0.143838	0.392966	4864	36	Rab32,Gramd2,Stard3nl,Serac1,Gramd1a,Esyt2,C2cd2l,Gramd1b,Micos13,Rab38,Pdzd8,Tmcc1,Tomm20,Acsl4,Atg5,Pik3r4,Sacm1l,Atg14,Tmx2,Canx,Bcap31,Mboat7,Zfyve1,Saraf,Clcc1,Mospd2,Tmem41b,Rmdn3,Stx17,Osbpl5,Tomm40,Osbpl1a,Bcl2l10,Stard3,Ahcyl1,Esyt3
5444	GOCC_MITOCHONDRIA_ASSOCIATED_ENDOPLASMIC_RETICULUM_MEMBRANE	0.998046	1	-0.168914	-0.401995	5107	19	Ahcyl1,Bcl2l10,Tomm40,Stx17,Tmem41b
5445	GOCC_CELL_CELL_CONTACT_ZONE	0.116853	1	-0.420183	-1.26395	596	64	Scn4b,Opalin,Dsp,Scn5a,Atp1a2,Fxyd1,Ctnna3,Kcnj2,Tjp2,Scn1b,Fgfrl1,Cadm4,Jup,Gja5,Jam2,Nectin1,Cav3,Tmem65,Gja1,Ankrd23
5446	GOCC_DENDRITE_TERMINUS	0.647887	1	-0.41502	-0.860259	3357	10	Mapk8ip1,Slc32a1,Ptch1,Ift52
5447	GOCC_AXONAL_GROWTH_CONE	0.638092	1	-0.344625	-0.883768	3289	27	Fkbp4,Kif5b,Pard3,Mapk8ip1,Ptch1,Dynlt1c,Dynlt1a,Epha4,Lrp1,Trak2,Boc
5448	GOCC_CELL_BODY	0.0674013	0.980029	-0.302083	-1.16333	366	512	Arc,Gal,Gnrh1,Grin3b,Ret,Ngfr,Ermn,Lpar1,Cryab,Cnga3,Gjc2,Slc5a7,Rpe65,Mbp,Adora2a,Tbx21,Pnoc,Syndig1,Kcnj14,Plk3,Ppp1r1b,Ngb,Kcnj10,Ddc,Camk2n1,Slc12a2,Hpca,Mpl,Glra1,Atp1b2,Nrsn2,Acta2,Slc22a3,Elovl5,Penk,Psd2,Fzd5,Chrna3,Klhl1,Atp1a2,Crh,Sncg,Apod,Rgs8,Tmprss5,Cx3cl1,Fkbp4,Sncaip,Kcnj2,Bglap3,Myo1d,Sirt2,Whrn,Efna2,Inpp5f,Pard3,Zfp385a,Tmem100,Pdyn,P2rx4,Cplx1,Mapk8ip1,Cpne5,Rdh5,Scn1b,Akap12,Kcnab1,Cx3cr1,Mme,Plxdc1,Kcnc3,Rgs10,Drd2,Cacng7,Dynlt1c,Hspa1l,Dynlt1a,Adra2c,Ntrk1,Ghrh,Pura,Ptpn13,Siah2,Kcnk1,Ttbk1,P2rx2,Arg1,Cplx2,Apoe,Map1a,Mapt,Tgfb2,Ezr,Kndc1,Cd40,Anxa3,Slc38a2,Crhbp,Ppargc1a,Ckb,Adora1,Fxr2,Kcnc1
5449	GOCC_CELL_BODY_MEMBRANE	0.956235	1	0.233968	0.616951	4631	30	Kcne3,Slc6a3,Gabra5,Cd22,Tacr3
5450	GOCC_MAIN_AXON	0.00158197	0.178746	-0.609985	-1.79536	7	57	Ermn,Mag,Cnga3,Gjc2,Mbp,Adora2a,Ncmap,Myoc,Ank1,Cntn2,Crh,Myo1d,Kif13b,Sirt2,Pard3,Scn1b,Cntnap1,Kcnab1,Nfasc,Map1a,Mapt,Cd40,Crhbp,Adora1,Dagla,Epb41l3,Ucn,Kcna2,Tubb4a
5451	GOCC_CALYX_OF_HELD	0.349757	1	-0.487865	-1.10034	1795	15	Glra1,Unc13c,Cplx1,Cplx2,Adora1
5452	GOCC_NEURON_PROJECTION_TERMINUS	0.900715	1	-0.240921	-0.798299	4662	123	Gnrh1,Slc18a3,Nts,Pnoc,Glra1,Penk,Sncg,Unc13c,Oxt,Pdyn,P2rx4,Cplx1,Slc32a1,Mical1,Mme,Rgs10,Drd2,Slc18a2,Adra2c,Ghrh,Cplx2,Crhbp,Adora1,Epha4
5453	GOCC_NEURON_SPINE	0.209049	1	-0.324443	-1.11934	1094	166	Arc,Ngfr,Lpar1,Cryab,Syndig1,Ppp1r1b,Hpca,Dock10,Atp1a2,Kcnj2,Shisa6,Shisa8,Fbxo2,P2rx4,Pdlim4,Akap5,Stx4a,Kcnc3,Rph3a,Rgs10,Drd2,Shank3,Hap1,Arrb1,Mapt,Arhgap32,Mtmr2,Adora1,Fxr2,Epha4,Dagla,Homer1,Lama2,Cnn3,Syt11,Cpeb4,Zfp804a,Pde4b
5454	GOCC_ENDOPLASMIC_RETICULUM_QUALITY_CONTROL_COMPARTMENT	0.647207	1	-0.342983	-0.873972	3336	26	Rhbdd1,Asgr2,Rnf5,Herpud1,Edem2,Edem1,Calr,Derl2
5455	GOCC_RIBOSOMAL_SUBUNIT	0.437657	1	0.285275	1.0011	2084	169	Hba-a1,Rps6,Rpl5,Rpl3,Rpl17,Rps27l,Malsu1,Rpl38,Rpl31,Mrps16,Rps18,Rpl26,Mrps18c,Rpl37,Rps14,Rpl23,Mrps9,Rps27a,Rps23,Rpl24,Rps4x,Mrpl39,Rps24,Rps29,Rpl22,Mrpl53,Rpl10a,Mrps18b,Rpl7,Rps11,Rpl30,Rpl10,Rps2,Rpl11,Mrps33,Rpl3l,Mrps17,Rpsa,Mrpl33,Mrpl44,Mrpl41,Rps28,Rpl36al,Mrps22,Rps19,Mrpl27,Mrpl13,Rpl27a,Rpl21,Rpl7a,Mrpl50,Hba-a2,Rps8,Eif2a,Mrpl47,Rpl35a,Rps12
5456	GOCC_NUCLEAR_PORE_NUCLEAR_BASKET	0.224742	1	0.585874	1.24718	1089	11	Cetn3,Mcm3ap,Mad2l1,Cetn2,Nup35,Nup153,Eny2,Mad1l1
5457	GOCC_MLL1_2_COMPLEX	0.930679	1	0.251478	0.654724	4510	28	Tex10,Taf4,Taf9,Taf6,Kmt2a,Las1l,Pelp1,Kansl1,Prpf31,Rnf2,Chd8,Wdr5,Phf20,Mga
5458	GOCC_MLL3_4_COMPLEX	0.734517	1	-0.378858	-0.785301	3806	10	Kdm6b,Dydc2,Kmt2d
5459	GOCC_DNA_PACKAGING_COMPLEX	0.309335	1	-0.371357	-1.09069	1563	56	H2bc24,H3c4,H4c17,H2ac19
5460	GOCC_PLASMA_MEMBRANE_RAFT	0.991932	1	-0.201444	-0.653025	5163	104	Ptgis,Scn5a,Chrna3,Atp1a2,Asah2,Efna5,Fxyd1,Plpp2,Myo1d,Mlc1,Ptch1,Cav1,Pacsin2,Cav3,Hmox1,Ezr,Cdh15,Atp1b3,Tgfbr2,Trpc4,Cavin3,Lrrk2,Lipe,Cdh1,Emp2,Smpd2,Lrp4
5461	GOCC_CHITOSOME	0.235306	1	0.546265	1.22258	1136	14	Th,Oca2,Dct,Rab32,Tyr
5462	GOCC_KERATIN_FILAMENT	0.188328	1	0.567761	1.27069	909	14	Eppk1,Krt18,Krt78,Krt86
5463	GOCC_INTERMEDIATE_FILAMENT_CYTOSKELETON	0.773459	1	0.26217	0.861163	3700	106	S100a8,Krt25,Eppk1,Krt18,Pkp2,Ppl,Krt78,Syce1l
5464	GOCC_PRONUCLEUS	0.869953	1	-0.313264	-0.66002	4481	11	Stpg4,Tet3,Cenpf
5465	GOCC_INTERCELLULAR_BRIDGE	1	1	0.146347	0.45052	4887	70	Hsd3b2,Gstm4,Hsd3b3,Ntng2,Cdc7,Klhdc8b,Hsd3b6,Snrnp25,Olfm4,Xpa,Gstm2,Kctd1,Tpx2,Klhl22,Dusp11,Dnajc8,Prc1
5466	GOCC_APICAL_PART_OF_CELL	0.997374	1	-0.200166	-0.746717	5316	348	Folr1,Cd300lg,Mal,Trf,Erbb3,BC034090,Ano1,Clic4,Igfbp2,Slc6a9,Tdgf1,Tek,Slc12a2,Atp1b2,Pdzk1,Slc39a8,Car2,Fxyd1,Vangl2,Pard6b,Slc15a1,Nhs,Slc4a2,Kcne4,Rhcg,Slc38a3,Pard3,Anxa13,Drd3,Slc22a1,Cyp4f14,Slc4a5,Dpp4,Nedd1,Kl,Stc1,Slc2a5,Ecrg4,Slc9a3r1,Vamp3,Ptch1,Ace2,Gpr143,Clcn5,Slc26a3,Ctsk,Ahcyl1,Slc16a1,Gjb6,Erbb2,Aqp6,Kcnk1,P2rx2,Ceacam1,Jag1,Cftr,Dll1,Gm2a,Trpm6,Slc7a1,Ezr,Enpp3,Mreg,C5ar2,Cd34,Wdpcp,Slc7a11,Gja1,Hvcn1,Adam17,Ddr2,Rdx,Shroom3,Homer1,Eps15,Slc22a4,Hpn,Nox4,Pdzd3,F2rl2,Emp2,Pard6g,Upk1b,Amn,Lrp1,Psen1,Slc15a2,Dram2,Pdgfrb,Myo1b,Insc,Cubn,Slc26a2,Sis,Enpep,Slc29a4,Pld1,Prom1,Slc38a1
5467	GOCC_BASAL_PART_OF_CELL	0.354638	1	-0.289234	-1.03752	1880	232	Cldn11,Folr1,Cd300lg,Dsp,Trf,Erbb3,Nod2,Itgb4,Slc6a9,Phldb1,Aqp4,Tshr,Kcnj10,Tek,Ank1,Slc12a2,Slc4a4,Slc39a8,Erbin,Car2,Slc4a2,Rhcg,Myo1d,Slc38a3,Cd38,Slc22a1,Enpp1,Mlc1,Cldn19,Slc40a1,Stx4a,Slc16a10,Aqp9,Tgfa,Slc16a1,Erbb2,Slco1c1,Ceacam1,Prcp,Arrb1,Gm2a,Slc7a1,Ezr,Kcnj16,C5ar2,Cd34,Adora1,Map7,Trpc4,Naip2,Lin7c,Eps15,Ldlrap1,Plpp3,Alpk2,Abcc10,Slc26a1,Lrp1,Met,Slc29a4,Slc38a1,Slc7a7,Pdpn,Cd81,Car11,Abcc6,Stx2,Msn,Shroom4,Slc1a3,Slc14a1,Adra2a,Dstyk,Slc6a6,Slc10a1,Phldb2
5468	GOCC_POSTSYNAPTIC_MEMBRANE	0.185867	1	-0.309226	-1.11768	988	247	Arc,Chrna9,Musk,Grin3b,Adora2a,Chrne,Col13a1,Slc6a9,Syndig1,Chrnb3,Ank1,Glra1,Gabrq,Cntn2,Chrna3,Sspn,Rapsn,Shisa6,Slc6a11,Shisa8,Atp2b2,Drd3,Chrm2,Gabrr2,Pdlim4,Kcnc3,Rph3a,Drd2,Sema4c,Cacng7,Shank3,Chrna6,Grin2c,Cacng2,Adra2c,Clstn3,Cacng5,Gabrd,Arrb1,Gabrg1,Adora1,Rgs7bp,Grin2d,Epha4,Dagla,Tamalin,Lin7c,Utrn,Dcc,Sorcs3,Grm2,Gabra2,Dbn1,Slitrk2,Chrna1,Lrrc4b,Gabrb2,Fmr1,Cacng4,Chrnb1,Kctd12,Chrm5,Nrp2,Hip1,Nectin3,Chrm4,Lrfn3
5469	GOCC_TRICARBOXYLIC_ACID_CYCLE_ENZYME_COMPLEX	0.24352	1	-0.541531	-1.20887	1258	14	Dbt,Bckdhb,Suclg2,Mrps36,Dlst,Ogdhl,Ogdh,Bckdk,Bckdha
5470	GOCC_DIHYDROLIPOYL_DEHYDROGENASE_COMPLEX	0.148177	1	-0.646685	-1.34046	767	10	Dbt,Bckdhb,Mrps36,Dlst,Ogdhl,Ogdh,Bckdk,Bckdha
5471	GOCC_PROTON_TRANSPORTING_ATP_SYNTHASE_COMPLEX	0.483871	1	0.434557	0.99052	2354	15	Atp5c1,Atp5j2,Atp5pb,Atp5g2,Atp5l,Atp5h,Atp5o,Atp5j,Atp5a1,Dmac2l,Ppif
5472	GOCC_PROTON_TRANSPORTING_ATP_SYNTHASE_COMPLEX_COUPLING_FACTOR_F_O	0.450716	1	0.493421	1.02252	2171	10	Atp5j2,Atp5pb,Atp5g2,Atp5l,Atp5h,Atp5o,Atp5j,Dmac2l
5473	GOCC_RESPIRATORY_CHAIN_COMPLEX_III	0.500934	1	0.472508	0.979186	2413	10	Uqcrh,Uqcrc2,Uqcrfs1,Uqcrb,Cyc1,Uqcr10
5474	GOCC_RESPIRATORY_CHAIN_COMPLEX_IV	0.920116	1	0.273317	0.611702	4445	14	Cox4i2,Uqcrc2,Ndufa4,Cox6a1
5475	GOCC_CLATHRIN_COATED_ENDOCYTIC_VESICLE	0.191077	1	-0.434611	-1.20466	984	40	Slc18a3,Hbegf,Fzd5,H2-Eb1,Cd9,Inpp5f,Tyrp1,Myo1e,Myo6,Apoe
5476	GOCC_PHAGOCYTIC_VESICLE	0.871558	1	-0.245069	-0.822201	4525	133	H2-Bl,H2-Q7,H2-Q2,H2-T-ps,Nod2,Rab20,H2-Q1,Rab9b,Cdc42ep2,H2-Q4,Rab7b,Kif5b,Rab31,Syk,Tlr6,Stx4a,Vamp3,Pglyrp1,Rab8b,Cdc42ep4,Anxa3,Abca1,Hvcn1,H2-D1,Appl2,Tap2,Syt11,Rab14
5477	GOCC_POLE_PLASM	0.777973	1	-0.32714	-0.769871	3983	18	Piwil1,Carhsp1,Ddx4,Exd1,Ddx3y,Ddx3x
5478	GOCC_ANCHORED_COMPONENT_OF_PLASMA_MEMBRANE	0.389346	1	-0.365043	-1.04	1987	47	Folr1,Cd59b,Mdga1,Nod2,Gpc3,Cntn2,Efna5,Prnd,Gas1
5479	GOCC_PORE_COMPLEX	0.887728	1	0.278979	0.676695	4332	20	C8g,Tspan33,Afdn,Bak1
5480	GOCC_SET1C_COMPASS_COMPLEX	0.963478	1	0.24778	0.513479	4642	10	Wdr5b,Dpy30,Setd1a,Wdr5,Ash2l,Rbbp5
5481	GOCC_PERINUCLEAR_REGION_OF_CYTOPLASM	0.915211	1	-0.227102	-0.88959	4975	657	Prkcd,Mobp,Rasd1,Cnp,Galnt6,Trf,Cideb,Cdkn1a,Clic4,Scn5a,Nanos3,Stk33,Hcrt,S100b,Ppp1r16b,Bub1b,Apln,Hspa1a,Inf2,Fzd5,Pparg,Rasgrp3,Ndrg1,Sncg,Traf4,Ndrg2,Trarg1,Apod,Slc2a10,Plaat3,Mex3d,Cx3cl1,Fzd9,Phex,Fkbp4,Cabp7,Rasa2,S100a14,Serinc5,Kif5b,Tnk2,Sirt2,Relt,Anxa4,Cln5,Tmem100,Mlc1,P2rx4,Pdcl3,Mapk8ip1,Nupr1,Trip10,Inhba,Hcn4,Ddx4,Pdlim4,Galnt4,Cldn19,Stx4a,Gbp5,Aldh1a2,Slc9a3r1,Vamp3,Lrat,Ptch1,Cx3cr1,Rab29,Laptm5,Cav1,Hhatl,Tgfa,Cdk2ap1,Asgr2,Slc5a3,Plekhf1,Ubqln4,Kcns1,Erbb2,Septin2,Slc39a12,Rab8b,Ttbk1,Myo6,Fat1,Eif2ak2,Hmox1,Pik3r1,Mcm3,Acsl3,Clu,Ezr,Enpp3,Capn6,Ache,Mtmr2,Prkca,Ankrd13a,Dcun1d3,Cisd2,Abca1,Cd34,Kcns2,Atn1,Kcnh2,Trmt112,Chga,Nell1,Itgb1,Sync,Rep15,Map7,Tppp3,Ptgds,Cdkn3,Tamalin,Cntrl,Gdpd5,Thbs3,Nox4,Aatk,Cdh1,Capn2,Fam168b,Syt11,Rab14,Trpc7,Nhlrc1,Cpeb4,Pstpip1,Bdnf,Tpd52l1,Ubqln1,Set,Pde4b,Zdhhc20,Zfp105,Psen1,Dnaja1,Gdpd1,Kif20b,Ckap4,Gad2,Rps6kb1,Myo1b,Fasl,Galnt3,Plcz1,Pik3ca,Bcl10,Itm2c,Pld1,Npc1,Fmr1,Ndfip2,Abl1,Rad51c,Stx6,Asic3,Tppp,Ptpn22,Xrcc3,Cenpf,Sting1,Cdc20,Lmtk2,Optn,Mtmr6,Cd2ap,Pkn3,Slc2a12,Srfbp1,Msn,Slc1a3,Gbp2,Synj2,Itgb1bp1,Ddx6,Trim37,Apba3,Ptn,Cert1,Calr,M6pr,Aanat,Pak2,Prdx6,Prex1,Pkp4,Arf5,Magi2,Prkce,Ctsb,Hip1r,Osbp2,Galnt1,Anxa6,Mmd2,Apc2,Serbp1,Aggf1,Hsp90b1,Slk,Tra2b,Ankrd13b,Wwc1,Egfr,Ccar1,Exoc6,Vamp8,Slc9a1,Cul7,Hsf1,Tlr4,1110017D15Rik,Tesk1
5482	GOCC_PIGMENT_GRANULE	0.976091	1	0.215643	0.704936	4694	103	Th,Mlana,Ahcy,Oca2,Dct,Capg,Rab32,Cct4,Hps4,Slc2a1,Rab17,Stom,Myrip,Ankrd27,Tyr,Ggh
5483	GOCC_PRESYNAPTIC_ACTIVE_ZONE	0.999609	1	-0.174123	-0.525288	5108	65	Adora2a,Stx19,Unc13c,Stx4a,Rims3,Slc32a1,Cntnap1,Nectin1,Adora1,Syt11,Rims1,Stx2,Lrfn3,Brsk1,Gad1,Ntng1,Pnisr,Cdh10,Unc13a,Nufip1,Phb,Syp
5484	GOCC_PRESYNAPTIC_ACTIVE_ZONE_MEMBRANE	0.992173	1	0.191528	0.482444	4816	24	Stx11,Ntng2,P2rx1,Otof,Atp2b4,Apba1,Cdh2,Atp2b1
5485	GOCC_SPINDLE_MIDZONE	0.956028	1	0.234271	0.617748	4630	30	Cenpv,Plk1,Aurkb,Mapre3,Prc1,Unc119,Racgap1,Aurkc,Kif18b,Map10,Ctdp1,Arl8b,Rif1,Map9,Kif14,Aurka,Cdc6,Incenp,Hnrnpu,Kif18a,Cenpe,Eml1,Arl8a,Cttn,Cdca8,Mapre1,Rcc2,Pkp4,Numa1,Kif20b
5486	GOCC_RECYCLING_ENDOSOME	0.731471	1	-0.257186	-0.898178	3848	182	H2-Bl,H2-Q7,Trf,H2-Q2,H2-T-ps,Cd274,Amotl2,Rassf9,Rffl,H2-Q1,Ndrg1,H2-Q4,Inpp5f,Micall2,Micall1,Baiap3,Mlc1,Pdlim4,Akap5,Rab13,Vamp3,Rab29,Ntrk1,Slc30a10,Rab8b,Pacsin2,Kcnk1,Cftr,Zdhhc2,Itgb1,Rep15,H2-D1,Dennd6a,Arf6,Ldlrap1,Commd1,Syt11,Rab14,Atp11c,Mcoln2,St8sia2,Tubg1
5487	GOCC_RECYCLING_ENDOSOME_MEMBRANE	0.0201707	0.651165	-0.458369	-1.4485	103	89	H2-Bl,H2-Q7,H2-Q2,H2-T-ps,Cd274,Rffl,H2-Q1,Ndrg1,H2-Q4,Micall1,Baiap3,Pdlim4,Rab13,Vamp3,Ntrk1,Rab8b,Pacsin2,Cftr,Zdhhc2,H2-D1,Arf6,Syt11,Rab14
5488	GOCC_EXCITATORY_SYNAPSE	0.254743	1	-0.411145	-1.14631	1315	41	Slc6a9,Syndig1,Fgfr2,Unc13c,Shisa6,Akap5,Srpx2,Palld,Slc17a8,Syt11,Elfn1,Pde4b,Plcb4,Sptbn2
5489	GOCC_INHIBITORY_SYNAPSE	0.281832	1	-0.559124	-1.17802	1451	11	Glra1,Igsf9,Slc32a1,Syt11,Gad2,Gad1,Lhfpl4
5490	GOCC_CILIARY_MEMBRANE	0.761793	1	-0.278441	-0.837579	3891	64	Tspear,Pde6b,Pkd2l1,Hhip,Mxra8,Gpr37l1,Ptch1,Gpr157,Drd2,Shank3,Septin2,Tmem67,Dhrs3
5491	GOCC_CLATHRIN_SCULPTED_VESICLE	0.255065	1	-0.582554	-1.20752	1321	10	Slc18a3,Slc32a1,Slc18a2,Gad2,Gad1
5492	GOCC_TRANSFERASE_COMPLEX_TRANSFERRING_PHOSPHORUS_CONTAINING_GROUPS	0.994913	1	-0.203176	-0.729823	5280	234	Pik3c2g,Insrr,Amhr2,Cdkn1a,Pole,Socs1,Phkg1,Pfkfb1,Pold2,Pik3c2b,Trp53,Taf13,Mad2l2,Crcp,Pik3r3,Prps2,Cks1b,Myo6,Leo1,Pik3r1,Mcm3,Gtf2a1,Ccno,Phka1,Socs4,Taf7,Pole2,Ctr9,Ccnb2,Taf12,Ccne1,Polr3f,Ccnd3,Polr1e,Ccnj,Polr3k,Acvr2b,Ccnd2,Pik3ca,Irs1,Taf5,Gtf2h3,Zbtb7a,Polr3g,Gtf2h2,Polr1f,Prkag1,Mnat1,Polr2c,Cd3eap,Cnppd1,Acvr1,Pole3,Polr2l,Prkaa1,Cab39,Pole4,Prpsap2,Ccnd1,Socs6,Socs7,Polr1h,Sesn2,Ikbkg,Smcr8,Prkar2a,Cdk5r2,Ccni,Taf9b
5493	GOCC_GATOR2_COMPLEX	0.862887	1	0.308903	0.65758	4184	11	Wdr59,Sesn1,Seh1l,Sesn3,Wdr24,Szt2,Mios,Castor1,Castor2,Sesn2,Sec13
5494	GOCC_INFLAMMASOME_COMPLEX	0.402199	1	0.490309	1.06069	1938	12	Nlrp6,Nlrp3,Gsdmd,Casp1,Nlrp1b
5495	GOCC_COLLAGEN_CONTAINING_EXTRACELLULAR_MATRIX	0.800413	1	-0.240787	-0.898253	4266	348	Ccn1,Timp1,Agt,Cbln4,Adamts4,Adamts1,Thbs1,Serpinb1a,Thbs4,Col15a1,Adamtsl4,Fmod,Col6a3,Fibcd1,Adamts5,Rarres2,Kazald1,Itgb4,Col13a1,Impg2,Col25a1,Shh,Sod3,Sfrp2,Fgfr2,Gpc3,Myoc,Egfl6,Omd,Sparc,Npnt,Gdf10,Erbin,Anxa5,Matn3,Htra1,Bmp7,Aebp1,Serpinh1,Ntn1,Mmrn1,Matn4,Fbln5,Anxa4,Angptl3,Sema7a,Fgf9,Sbspon,Col8a2,Fgl1,Dpt,Plg,Lefty2,Impg1,F13a1,Srpx2,Fbn2,Lama4,Loxl1,Creld1,Ntn4,Mmrn2,Hmcn1,Bgn,Lama5,Spp2,Mdk,Hpx,Itih5,Apoe,Col4a2,Vwa1,Clu,Adamts3,Tgfb2,Ache,Serpine2
5496	GOCC_CYTOCHROME_COMPLEX	0.964779	1	0.230912	0.581651	4683	24	Cox4i2,Uqcrh,Uqcrc2,Ndufa4,Cox6a1
5497	GOCC_TIGHT_JUNCTION	0.0336798	0.795913	-0.419206	-1.37275	174	112	Cldn3,Cldn11,Cldn5,Amotl2,Frmd4b,Fzd5,Mxra8,F11r,Cldn14,Traf4,Pard6b,Tjp3,Nhs,Ect2,Wnk4,Amot,Sh3bp1,Ddx58,Pard3,Micall2,Tjp2,Cldn19,Rab13,Amotl1,Jaml,Mpp7,Cgnl1,Plxdc1,Cldn15,Clmp,Jam2,Cdh5
5498	GOCC_ANCHORING_JUNCTION	0.137925	1	-0.276652	-1.09566	754	766	Hmga1b,Cldn3,Prkcd,Ngfr,Cldn11,Scn4b,Gjc3,Opalin,Gjb1,Cd59b,Hspb1,Dsp,Cdc42ep1,Gjc2,Spry4,Clic4,Scn5a,Csrp1,Mcam,Pdlim2,Itgb4,Rhog,Cldn5,Col13a1,Fbln7,Amotl2,Tek,Kif23,Parva,Gna12,Tmem47,Frmd4b,Hspa1a,Csrp2,Hepacam,Gjd2,Plaur,Fzd5,Aif1l,Atp1a2,Gab1,Mxra8,Sntb1,F11r,Layn,Cldn14,Erbin,Asap3,Anxa5,Ndrg1,Rnd3,Traf4,Steap1,Smad7,Fxyd1,Ctnna3,Myh2,Nectin4,Cdhr3,Vangl2,Pard6b,Grb7,Tjp3,Nhs,Ect2,Slc4a2,Kcnj2,Fgfr3,Nexn,Apbb1ip,Wnk4,Amot,Nphs1,Sh3bp1,Tnk2,Sirt2,Cd9,Ddx58,Alox8,Pcdh12,Fermt2,Bcar3,Pard3,Micall2,Tjp2,Dpp4,Sorbs3,Pdlim4,Kazn,Cldn19,Dab2,Scn1b,Fgfrl1,Cadm4,Cntnap1,Jup,Rab13,Itgb8,Fam107a,Akap12,Amotl1,Mme,Jaml,Mpp7,Cgnl1,Itk,Plxdc1,Cldn15,Il1rl1,Cav1,Adgre5,Gja5,Hmcn1,Clmp,Rab21,Gjb6,Myo1e,Pacsin2,Plau,Fscn1,Jam2,Nfasc,Cdh5,Scarf2,Lims2,Afap1,Arhgap24,Pdlim5,Cdc42ep4,Nectin1,Ceacam1,Cav3,Cdh22,Jag1,Fat1,Dll1,Pik3r1,Rnd1,Tmem65,Ezr,Kirrel2,Triobp,Arhgap22,Map4k4,Arl2,Gja1,Epha4,Ankrd23,Sdc4,Itga6,Lap3,Itgb1,Adam17,Palld,Ildr1,Trpc4,Gna13,Ddr2,Rdx,Shroom3,Lin7c,Vegfa,Cldn20,Mmp14,Hpn,Nox4,Pdzd3,Epb41l3,Arf6,Cdh24,Plpp3,Cdh1,Fes,Cnn3,Capn2,Epb41l5,Cldn10,Tspan9,Pard6g,Cnn1,Tmem204,Pip5k1c
5499	GOCC_EXOCYTIC_VESICLE	0.521442	1	-0.2764	-0.973668	2747	196	Sytl4,Syt2,Vamp1,Slc6a9,Syndig1,Stx19,Hcrt,Lgi3,Ngf,Ddc,Septin4,Penk,Ston2,Sncaip,Unc13c,Stx4a,Igf1,Slc32a1,Rab13,Vamp3,Tmem163,Mme,Clcn5,Rph3a,Drd2,Sema4c,Slc18a2,Septin2,Rab8b,Znrf1,Hap1,Mtmr2,Syt13,Syt15,Septin1,Syt12,Sytl5,Lrrk2,Slc17a8,Tmed9,Syt11,Bdnf,Gabra2,Pde4b,Psen1,Sypl2,Gad2,Aph1a,Ntf3,Lamp5,Cdk16,Stx6
5500	GOCC_SAGA_TYPE_COMPLEX	0.993584	1	0.185298	0.470151	4800	25	Taf10,Sgf29,Taf4,Taf9,Taf6,Taf6l,Supt3,Taf2,Tada2a,Eny2,Tada1,Tada2b
5501	GOCC_RESPIRASOME	0.958079	1	0.225147	0.713388	4707	82	Ndufb4b,Cox4i2,Sdhaf4,Uqcrh,Ndufa2,Ndufb2,Uqcr11,Ndufa12,Ndufb1,Cox7a2,Uqcrc2,Ndufb3,Ndufb5,Ndufa4,Ndufaf1,Cox6a1,Ndufa7,Ndufs1,Ndufa6,Ndufs8,Rab5if,Cox7a2l,Surf1,Ndufa9,Ndufs6,Ndufb11,Sdhd,Ndufs3,Dmac2,Ndufb4,Ndufv1,Uqcrfs1,Uqcrb,Cyc1
5502	GOCC_SWI_SNF_SUPERFAMILY_TYPE_COMPLEX	0.996672	1	-0.195234	-0.597104	5090	71	Dpf3,Gatad2a,Chd4,0610010K14Rik,Cecr2,Dpf2,Ino80e,Actl6a,Arid1a,Uchl5,Mta2,Zbtb7a,Baz1a,Hmgxb4,Rbbp7,Ino80b,Ruvbl1,Pole3,Bicra,Znhit1,Ing3,Yy1,Mta1
5503	GOCC_TERTIARY_GRANULE	0.342583	1	0.307086	1.04634	1641	135	Ltf,Dsg1b,Fpr2,Hbb-bt,Cda,Mmp9,Lrg1,Gpr84,Tbc1d10c,Cybb,Stxbp2,Gsdmd,Adam8,Atp8b4
5504	GOCC_TERTIARY_GRANULE_MEMBRANE	0.801227	1	-0.273257	-0.813693	4046	61	Cd59b,Vamp1,Tmem63a,Tarm1,Itgax,Cd93,Ptafr,Olr1,Clec12a,Plau,Gaa,Ceacam1
5505	GOCC_SIN3_TYPE_COMPLEX	0.88014	1	0.287972	0.666745	4280	16	Morf4l1,Hdac2,Sin3b,Hey2,Rbbp4,Sin3a,Ncor1,Brms1
5506	GOCC_CONTRACTILE_RING	0.361181	1	-0.536159	-1.11136	1871	10	Anln,Rtkn,Utrn,Kif20b,Maea
5507	GOCC_ENDOPLASMIC_RETICULUM_EXIT_SITE	0.0879674	1	-0.514939	-1.36617	453	32	H2-Bl,H2-Q7,H2-Q2,H2-Q1,H2-Q4
5508	GOCC_TRANSLATION_PREINITIATION_COMPLEX	0.567736	1	-0.40023	-0.928999	2920	17	Eif3j2
5509	GOCC_U2_TYPE_CATALYTIC_STEP_2_SPLICEOSOME	0.947586	1	0.244184	0.625357	4591	26	Plrg1,Snrpd2,Cdc40,Snrpb2,Ppie,Xab2,Prpf8,Prpf19,Snrpf,Snw1,Bcas2,Eftud2
5510	GOCC_PRESPLICEOSOME	0.752227	1	0.350554	0.771902	3630	13	Luc7l3,Lsm7,Luc7l,Luc7l2,Sf3b1
5511	GOCC_PRECATALYTIC_SPLICEOSOME	0.99735	1	0.18304	0.532373	4892	49	Lsm5,Lsm3,Sf3b6,Lsm8,Lsm7,Snrpd2,Cwc27,Sf3b3,Snrpb2,Sf3b1,Sf3a3,Prpf8,Dhx16,Snrpf,Prpf31,Snrnp200,Eftud2,Prpf38a,Magohb,Rbmx2,Zmat2,Sart1,Sf3b5,Snrpd1,Ik,Lsm6,Sf3a1
5512	GOCC_CATALYTIC_STEP_1_SPLICEOSOME	0.95788	1	-0.250599	-0.52799	4934	11	Cwc25,Cwc22,Yju2,Casc3,Rbm22,Rbm8a,Magohb,Snrnp200,Prpf19,Prpf8,Eif4a3
5513	GOCC_CATALYTIC_STEP_2_SPLICEOSOME	0.987705	1	0.20518	0.639381	4819	75	Lsm3,Magoh,Plrg1,Sf3b6,Lsm7,Snrpd2,Cdc40,Eif4a3,Gpatch1,Ddx41,Cwc27,Sf3b3,Snrpb2,Sf3b1,Ppie,Sf3a3,Xab2,Prpf8,Prpf19,Prpf4b,Hnrnpr,Snrpf,Dhx35,Snrnp200,Snw1,Bcas2,Eftud2,Pabpc1,Magohb
5514	GOCC_POST_MRNA_RELEASE_SPLICEOSOMAL_COMPLEX	0.990928	1	-0.1972	-0.425337	5133	12	Ccdc130,Crnkl1
5515	GOCC_WASH_COMPLEX	0.943855	1	-0.267594	-0.554671	4891	10	Washc3,Capzb,Snx27,Washc1,Washc4,Washc2,Tbc1d23,Capza1,Washc5,Dnajc13
5516	GOCC_NPBAF_COMPLEX	0.979465	1	0.221434	0.47903	4721	12	Smarcd3,Smarcc1,Smarce1,Smarcc2,Smarca4,Phf10,Smarca2,Smarcd1,Smarcb1,Ss18,Arid1a,Actl6a
5517	GOCC_NBAF_COMPLEX	0.816553	1	-0.326366	-0.736094	4192	15	Dpf3,Dpf2,Arid1a
5518	GOCC_ENDOCYTIC_VESICLE_LUMEN	0.100328	1	0.579397	1.38957	489	19	Ltf,Mpo,Hbb-bt,Hba-a1,Saa2
5519	GOCC_ENDOPLASMIC_RETICULUM_TUBULAR_NETWORK	0.835699	1	-0.29815	-0.732641	4297	22	Reep3,Parp16,Reep4
5520	GOCC_EMC_COMPLEX	0.819603	1	-0.343774	-0.712578	4247	10	Emc7,Emc3,Emc10,Emc6,Emc8
5521	GOCC_BLOOD_MICROPARTICLE	0.913934	1	0.240446	0.757353	4459	80	Pon1,Hbb-bt,Hba-a1,Itih2,C8g,C4a,Itga2b,Jchain,Lgals3bp,Cfh,Cp,A2m,Serpinc1,Cib2,Slc2a1,Stom,Hbb-y,Clic1,Serpinf2,Actg1,F2,Apoa2,C1rl,Dnpep,Slc4a1,Apoa1,Tfrc
5522	GOCC_MITOTIC_SPINDLE	0.999372	1	0.176265	0.607442	4772	147	Kifc5b,Haus1,Capg,Hecw2,Knstrn,Cdk1,Ccsap,Haus5,Trat1,Efhc2,Haus7,Cdc7,Neil2,Mapk1,Katna1,Spout1,Cdc14b,Wrap73,Plk1,Diaph1,Eml3,Togaram1,Mad2l1,Rmdn1,Taf1d,Fam161a,Rtraf,Nin,Aurkb,Mapre3,Cep170,Spag5,Tpx2,Cdc16,Klhl22,Slc34a1
5523	GOCC_MEIOTIC_SPINDLE	0.626857	1	-0.424675	-0.88027	3248	10	Rsph1,Sirt2,Cntrl,Fbxo5,Mapk15
5524	GOCC_CUL4_RING_E3_UBIQUITIN_LIGASE_COMPLEX	0.632948	1	0.336696	0.887834	3065	30	Ddb2,Dcaf12l2,Plrg1,Dcaf15,Dcaf13,Dcaf7,Dcaf6,Glmn,Crbn,Det1,Wdtc1,Ercc8
5525	GOCC_SPANNING_COMPONENT_OF_MEMBRANE	0.744995	1	-0.341755	-0.793269	3832	17	Slc12a2,Slc4a4,Slc15a1,Slc24a3,Slc15a2,Trpm4,Slc24a2
5526	GOCC_FLEMMING_BODY	0.999793	1	0.141436	0.379541	4829	33	Capg,Ntng2,Celf2,Birc6,Usp3,Exoc7,Exoc1,Tsg101,Ist1,Agap2,Exoc2,Racgap1
5527	GOCC_RNA_POLYMERASE_II_TRANSCRIPTION_REGULATOR_COMPLEX	0.057241	0.953348	-0.372349	-1.27591	299	156	Fos,Junb,Hmga1b,Tcf7l2,Jun,Med18,Tcf7l1,Smad6,Pparg,Atf4,Rxrg,Smad7,Lef1,Adnp,E2f8,Hipk2,Trp53,Taf13,Smad5,Neurod1,Ascl3,Myf5,Gtf2a1,Chd4,Crem,Taf7,Pou2f1,Ascl1,Taf12,Cebpa,Vdr,Pygo2,Hmga1,Rxrb,Taf5,Gtf2h3,Nfya,Tcf4,Gtf2h2
5528	GOCC_GLYCOPROTEIN_COMPLEX	0.110135	1	-0.578409	-1.36119	563	18	Sgcg,Sntb1,Sspn,Sntg2,Cav3,Utrn,Sgce,Pgm5,Sgcz
5529	GOCC_SITE_OF_DNA_DAMAGE	0.992597	1	0.198276	0.631238	4826	86	Esco2,Traip,Slf1,Shld1,Rnf169,Smchd1,Was,Rnf8,Arpc5,Wrap53,Rad50
5530	GOCC_CILIARY_PLASM	0.978746	1	0.214149	0.718113	4696	120	Hydin,Dnah14,Rp1,Dnah9,Wdr66,Dnaaf1,Cfap91,Rsph6a,Ccsap,Dynlt2b,Efhc2,Rsph9,Dnah7b,Ccdc63,Dnah2,Cfap70,Dync2i2,Dnah8,Dnhd1,Dnah5,Rpgrip1,Ccdc39,Dnah17,Spag6l,Gas8,Ccdc65,Dzip1l,Bbs5,Ift140,Spata7,Bbs7,Lca5l,Septin7,Dync2i1,Inpp5e,Atg16l1,Drc3,Atg7
5531	GOCC_PERINUCLEAR_ENDOPLASMIC_RETICULUM	0.973638	1	-0.221467	-0.521186	4985	18	Pik3r1,Clu,Cisd2,Nox4,Capn2
5532	GOCC_SYNAPTIC_MEMBRANE	0.312195	1	-0.281046	-1.04667	1663	341	Arc,Chrna9,Musk,Grin3b,Ghsr,Cryab,Adora2a,Chrne,Col13a1,Slc6a9,Syndig1,Stx19,Chrnb3,Ank1,Glra1,Gabrq,Cntn2,Chrna3,Sspn,Rapsn,Sncaip,Unc13c,Shisa6,Slc6a11,Shisa8,Slc1a6,Atp2b2,Drd3,Chrm2,Gabrr2,Pdlim4,Stx4a,Rims3,Cntnap1,Srpx2,Kcnc3,Rph3a,Drd2,Sema4c,Cacng7,Shank3,Chrna6,Grin2c,Cacng2,Adra2c,Clstn3,Cacng5,Kcnk1,Gabrd,Nectin1,Arrb1,Gabrg1,Mtmr2,Adgrl1,Adora1,Kcnc1,Rgs7bp,Grin2d,Epha4,Dagla,Tamalin,Lin7c,Utrn,Dcc,Syt11,Sorcs3,Grm2,Lrp4,Gabra2,Rims1,Dbn1,Psen1,Slitrk2,Gad2,Chrna1,Lrrc4b,Aph1a,Kcna2
5533	GOCC_SPERM_MIDPIECE	0.865871	1	0.287665	0.704346	4208	21	Tacr2,Cfap69,Tacr3,Slc26a6,Tcp11,Tacr1,Atp1a4,Vps13a
5534	GOCC_SPERM_PRINCIPAL_PIECE	0.873081	1	-0.295719	-0.686412	4491	17	Spa17,Catsperd,Catsperz,Ccr6,Cabyr
5535	GOCC_INO80_TYPE_COMPLEX	0.986858	1	0.203544	0.508318	4805	23	Ep400,Actr6,Nfrkb,Ino80,Srcap,Tfpt,Dmap1,Brd8,Actr8,Ino80c,Kat5,Ruvbl2,Trrap,Mcrs1,Actr5,Yy1,Ing3,Znhit1,Ruvbl1,Ino80b,Uchl5,Actl6a,Ino80e
5536	GOCC_PHOTORECEPTOR_DISC_MEMBRANE	0.877908	1	0.288488	0.675488	4263	17	Pde6a,Pde6g,Grk4
5537	GOCC_GLIAL_CELL_PROJECTION	0.118526	1	-0.512351	-1.32479	610	28	Cnga3,Aqp4,Kcnj10,Atp1b2,Sirt2,Nfasc,Mapt,Ezr,Slc7a11,Itgb1,Slc17a8,Grm2,Adgrg1,Fmr1
5538	GOCC_MITOTIC_SPINDLE_POLE	0.985096	1	0.207356	0.556436	4758	33	Katna1,Plk1,Rmdn1,Fam161a,Nin,Aurkb,Spag5,Stag1,Tnks,Gpsm2,Mapkbp1,Stag2,Ik,Mad1l1,Map10,Rae1,Katnbl1,Bccip,Aspm,Aurka,Smc1a,Eml1,Cdk5rap2,Rmdn2,Ypel5,Rmdn3,Hsf1,Smc3,Smc6,Numa1,Kif20b,Fam83d,Cntrl
5539	GOCC_APICAL_DENDRITE	0.906189	1	-0.285558	-0.652651	4655	16	Myo1d,Clu,Ppargc1a,Slc17a8,Osbp2,Itsn1
5540	GOCC_DENDRITIC_TREE	0.338414	1	-0.264986	-1.02828	1842	571	Arc,Trp63,Gnrh1,Ret,Avp,Ngfr,Olfr1564,Lpar1,Cryab,Cnga3,Slc5a7,Adora2a,Htr7,Pnoc,Syndig1,Kcnj14,Plk3,Ppp1r1b,Ngf,Camk2n1,Hpca,Glra1,Dock10,Elovl5,Penk,Psd2,Fzd5,Chrna3,Klhl1,Atp1a2,Htr1d,Atf4,Apod,Rgs8,Ephb3,Kcnj2,Igsf9,Bglap3,Myo1d,Shisa6,Kif5b,Ephb1,Shisa8,Inpp5f,Lynx1,Fbxo2,Kif1c,Zfp385a,Pdyn,P2rx4,Cplx1,Chrm2,Mapk8ip1,Pdlim4,Akap5,Stx4a,Slc32a1,Kcnab1,Ptch1,Cx3cr1,Mme,Plxdc1,Kcnc3,Rph3a,Rgs10,Drd2,Samd4,Htr1a,Shank3,Ntrk1,Pura,Clstn3,Kcnk1,Nfasc,Nectin1,Hap1,Adcy4,Cplx2,Apoe,Map1a,Arrb1,Mapt,Clu,Gabrg1,Gchfr,Kndc1,Arhgap32,Mtmr2,Anxa3,Slc38a2,Crhbp,Ppargc1a,Ckb,Adora1,Fxr2,Kcnc1,Epha4,Dagla,Homer1,Glrx5,Sod1,Lrrk2,Slc17a8,Sgce,Lama2,Cnn3,Capn2,Syt11,Elfn1,Cpeb4,Grm2,Lrp4,Brd1,Bdnf,Ift52,Necab2,Ucn,Zfp804a,Gabra2,Lrp1,Pde4b,Dbn1,Psen1,Inpp5a,Amigo1,Mark2,Kcna2,Ntf3,Il6st,Plcb4,Ago2,Rpl28,Htr1f,Lamp5,Kcnip1,Ppp1r9b,Fmr1,Abl1
5541	GOCC_ASTROCYTE_PROJECTION	0.180331	1	-0.564866	-1.27401	925	15	Aqp4,Kcnj10,Atp1b2,Ezr,Slc7a11,Slc17a8,Grm2,Adgrg1,Kcnk2,Pink1,Slc2a13,Gjb2,Grm3
5542	GOCC_GEMINI_OF_COILED_BODIES	0.660412	1	0.395888	0.84275	3202	11	Gemin4,Gemin8,Gemin5,Gemin2,Npat,Ddx20,Gemin6
5543	GOCC_SPLICEOSOMAL_TRI_SNRNP_COMPLEX	0.916804	1	0.255389	0.673434	4440	30	Lsm5,Lsm3,Ppih,Lsm8,Lsm7,Snrpd2,Prpf8,Snrpf,Prpf31,Snrnp200,Txnl4b,Eftud2,Zmat2,Sart1
5544	GOCC_CILIARY_TIP	0.996919	1	0.183992	0.526975	4852	46	Rp1,Dync2i2,Ift20,Ift74,Ift88,Ift140,Ulk3,Dync2i1,Ift122,Ift43,Ttc30b,Armc9,Ift57,Ttc26,Ift46
5545	GOCC_CILIARY_BASE	0.999612	1	-0.166594	-0.436026	5155	30	Gli1,Spaca9,Gli2
5546	GOCC_TRANSCRIPTION_PREINITIATION_COMPLEX	0.971156	1	0.239691	0.496716	4679	10	Esr1,Gtf2b,Brf2,Ercc3
5547	GOCC_9PLUS2_MOTILE_CILIUM	0.885793	1	-0.248339	-0.78931	4513	93	Dnajb13,Mns1,Ttc29,Tekt4,Spaca9,Septin4,Saxo1,Rsph1,Spa17,Dnah11,Catsperd,Cfap43,Catsperz,Slc9a3r1,Spef2,Slc26a3,Drd2,Ccr6,Cabyr,Dnali1,Septin2,Saxo2
5548	GOCC_NON_MOTILE_CILIUM	0.937422	1	0.229774	0.782586	4508	134	Cdhr1,Pkd1l1,Rgs9bp,Rp1,Drd5,Pde6a,Pde6g,Galr3,Crb1,Strc,Cfap69,Rsph9,Pde6h,Grk4,Tulp1,D630045J12Rik,Cib2,Ift20,Rpgrip1,Ush1c,Myrip,Ift88,Vcan,Ocrl,Ift140,Spata7,Npy2r,Ush1g,Bbs7,Septin7,Fam161a,Dnaaf4,Rd3,Inha,Ift122,Atp1a4,Nphp4,Cetn2
5549	GOCC_9PLUS0_NON_MOTILE_CILIUM	0.984987	1	0.207727	0.680119	4723	104	Cdhr1,Rgs9bp,Rp1,Pde6a,Pde6g,Crb1,Pde6h,Grk4,Tulp1,D630045J12Rik,Cib2,Ift20,Rpgrip1,Ush1c,Myrip,Vcan,Ocrl,Ift140,Spata7,Ush1g,Bbs7,Fam161a,Rd3,Inha,Ift122,Atp1a4,Nphp4,Cetn2,Sag,Rpgr,Ift57,Ush2a,Sptbn5,Tmem237,Pcdh15,Iqcb1
5550	GOCC_ATPASE_DEPENDENT_TRANSMEMBRANE_TRANSPORT_COMPLEX	0.354951	1	-0.513319	-1.10717	1838	12	Atp1b2,Atp1a2,Fxyd1,Atp1b3,Abca2
5551	GOCC_SIDE_OF_MEMBRANE	0.770208	1	-0.240971	-0.917666	4182	441	H2-Bl,Prlr,Ccr7,Il11ra2,Gnrh1,Ptpn7,H2-Q7,Mog,Folr1,Cd59b,Thbs1,Cd4,Trf,Litaf,H2-Q2,Kcnj5,H2-T-ps,Mcam,Cd274,Sdc1,Aqp4,Gng5,Ank1,Glra1,Atp1b2,Adgra3,Gna12,H2-Q1,Efna5,H2-Eb1,Ermap,Rgs8,Spa17,Ghr,H2-Q4,Rgs1,Amot,Cd226,Prnd,Tnk2,Stac,Cd6,Snx18,Fermt2,Gfra1,Lilrb4a,Tmem123,Scara5,Sema7a,Syk,Tlr8,Akap5,Ly6g6d,Jup,Plg,Kcnab1,Cx3cr1,Gngt2,Cd79a,Gng11,Il1rl1,Esyt3,Rasa3,Traf5,Ccr6,Shank3,Rab21,Tnfrsf9,Styk1,Gng7,Alox15,Cdh5,Ccr5,Traf2,Gfra2,Cd86,Mr1,Gng12,Gm2a,Cd28,Ezr,Enpp3,Serpine2,Cd40,G6pdx,Cd34,Esyt1,Gng8,Tgfbr2,Ly6g5b,Tmc1,H2-D1,Gna13,Fcgrt,Traf3,Il12rb2,Ldlrap1,Lrrk2,Snx9,Wnt2,Cdh1,Bcam,Fes,Capn2
5552	GOCC_LUMENAL_SIDE_OF_ENDOPLASMIC_RETICULUM_MEMBRANE	0.0108801	0.494948	-0.658968	-1.64627	55	24	H2-Bl,H2-Q7,H2-Q2,H2-T-ps,H2-Q1,H2-Eb1,H2-Q4
5553	GOCC_CYTOPLASMIC_SIDE_OF_ENDOPLASMIC_RETICULUM_MEMBRANE	0.167118	1	-0.584657	-1.30514	863	14	Gnrh1
5554	GOCC_CYTOPLASMIC_SIDE_OF_MEMBRANE	0.985576	1	-0.211553	-0.737567	5192	180	Gnrh1,Ptpn7,Litaf,Gng5,Ank1,Gna12,Rgs8,Rgs1,Tnk2,Stac,Snx18,Fermt2,Lilrb4a,Syk,Akap5,Jup,Kcnab1,Gngt2,Gng11,Esyt3,Rasa3,Traf5,Shank3,Rab21,Styk1,Gng7,Alox15,Traf2,Gng12,Gm2a,Ezr,G6pdx,Esyt1,Gng8,Gna13,Traf3,Ldlrap1,Lrrk2,Snx9,Cdh1,Fes,Ptp4a1,Gnal,Dnaja1,Errfi1,Kcnip1,Ppp1r9b,Cdk16,Ptpn22,Ppp3ca,Pgm5,Gng4,Shroom4,Hip1
5555	GOCC_INTRINSIC_COMPONENT_OF_SYNAPTIC_VESICLE_MEMBRANE	0.742386	1	-0.298785	-0.828172	3826	40	Vamp1,Slc6a9,Slc32a1,Vamp3,Tmem163,Slc17a8,Gabra2,Stx6,Sv2c,Lamp1,Oprd1,Sypl,Stx16,Ptprn2,Ptprs,Syp,Rab11b,Rab35,Rab3b,Slc30a3,Rab27b,Rab5a
5556	GOCC_INTRINSIC_COMPONENT_OF_MITOCHONDRIAL_MEMBRANE	0.999024	1	-0.180247	-0.55807	5115	77	Slc8b1,Mcu,Sfxn5,Chchd10,Tomm40,Cox16,Sco1,Oxa1l,Timm17b,Fis1,Smdt1,Ghitm,Armcx3,Rhot1,Rhot2,Mul1,Etfdh,Mtx3,Cox18,Tmem11,Mfn1,Pink1,Tmem70,Micu1,Fundc1,Slc25a3,Chchd3,Mgarp,Abcb10
5557	GOCC_LUMENAL_SIDE_OF_MEMBRANE	0.0118034	0.514868	-0.622555	-1.62239	60	29	H2-Bl,H2-Q7,H2-Q2,H2-T-ps,H2-Q1,H2-Eb1,H2-Q4
5558	GOCC_PROTEIN_COMPLEX_INVOLVED_IN_CELL_ADHESION	0.838396	1	-0.280827	-0.760084	4305	36	Plp1,Itgb4,Itgax,Itgb8,Jam2,Cd28,Itga6,Itgb1
5559	GOCC_COMPLEX_OF_COLLAGEN_TRIMERS	0.0245851	0.72466	0.664978	1.61298	119	20	Lum,Col2a1,Col5a1,Col1a1,Col4a4,Col1a2,Col5a3,Col4a3,Col5a2
5560	GOCC_SCHAFFER_COLLATERAL_CA1_SYNAPSE	0.992931	1	-0.200671	-0.601479	5056	63	Ghsr,Nefh,Cplx1,Akap12,Adrb1,Cacng2,Wnt7a,Nefl,Epha4,Tamalin,Dcc,Syt11,Ina,Ppp3ca,Dgkb,Grm1,Ntng1,Adcy1,Lrrc4
5561	GOCC_HIPPOCAMPAL_MOSSY_FIBER_TO_CA3_SYNAPSE	0.997284	1	-0.179244	-0.46347	5140	28	Slc6a9,Cacng2,Nectin1,Rapgef4,Syt12
5562	GOCC_CHROMOSOMAL_REGION	1	1	0.150215	0.561193	4652	317	Esco2,Top2a,Spc25,Sycp2l,Nsl1,Cenpl,Knstrn,Ncapd3,Sgo1,Cdk1,Zfp330,Dync1i1,Cenpm,Ercc6l,Mis18bp1,Mcm6,H4c9,Thoc7,Cenpw,Ndc80,Cenpv,Nhp2,Apex1,Spout1,Pmf1,Uhrf2,Ezh1,Cenpa,Suv39h1,Orc1,Nup133,Orc4,Smchd1,H4c11,Bub1,Rnf8,Plk1,Wrap53,Xrcc6,Ahctf1,Slx4,Hat1,Rad50,Cenpp,Ssb,Dclre1b,Septin7,Mad2l1,Ngdn,Cfdp1,Zw10,Aurkb,Thoc1,Nup85,Pot1a,Spag5,Smg6,Cdca5,Rtel1,Ercc4,Mis18a,Mcm2,Recql4,Spo11,Prkdc,Seh1l,Csnk1a1,Ppp1ccb,Majin,Kif22,Parp1,Orc5,Phf6,Kash5,Men1,Atr,Kansl1,Bub3,Cenpc1,Uvrag,Zfp207,Nup107,Tert,Stag1,Trappc12,Dpy30,Pafah1b1,Baz1b,Anapc16,Tnks,Cenpt,Nbn,Sin3a,Cdc73,Sugt1
5563	GOCC_PARALLEL_FIBER_TO_PURKINJE_CELL_SYNAPSE	0.727273	1	-0.36741	-0.792459	3767	12	Slc6a9,Unc13c
5564	GOCC_GOLGI_APPARATUS_SUBCOMPARTMENT	1	1	-0.17828	-0.70867	5496	809	H2-Bl,Gfy,Hpd,H2-Q7,Folr1,Cd59b,Galnt6,Litaf,H2-Q2,H2-T-ps,Adora2a,Plk3,Rhobtb3,St8sia6,Gcnt4,Glipr2,Fzd5,Pcsk1n,H2-Q1,Steap2,Rnd3,Ap1s3,Asah2,H2-Eb1,Galnt5,Gal3st1,Fut10,Creb3l4,Pmepa1,Ap1s2,Gask1b,Cabp7,B3gnt9,H2-Q4,Gcnt2,Rab7b,B3gnt4,B3galt5,Baiap3,Arl5b,Rab31,Slc24a5,Tlr8,Galnt4,Ebag9,Stx4a,Ece2,Hepacam2,Rab13,Gbp5,Vamp3,Slc16a13,Rgs20,Golga7,Mme,Rab29,Ubiad1,Clcn5,Kdelr3,B3gnt2,Kif13a,Cav1,Tgfa,Cyth4,Golim4,Drd2,Pros1,Traf3ip3,Rab21,B3gnt5,Arap1,St6galnac3,Slc30a6,Chst2,Ntrk1,Clstn3,Zdhhc21,Sgms2,Tmem130,Wipi1,Tmem167b,Cav3,Mr1,Arrb1,B4galnt3,Zdhhc2,Slc35c1,Golt1a,Tnfrsf1a,Ust,Arhgap32,Nosip,Slc35a1,St3gal6,Chac1,Gja1,Gbgt1,St3gal3,Tlr3,Lap3,St3gal4,H2-D1,Agtrap,Pdgfa,Bpnt2,Chst10,Postn,Gcc1,Golph3l,Plpp3,Lrrk2,Tmed9,Snx9,Cdh1,Emp2,Syt11,Rab14,Ccdc186,Leprot,Pef1,St6galnac2,Fam20b,Fut11,Galnt18,Zdhhc18,Atp11c,Chst3,Slc35a4,Zdhhc20,Psen1,Tmem59,Ankrd28,Chst5,St8sia2,Ugcg,Gad2,Agpat3,Aph1a,Pld3,Tmbim4,Myo1b,Chst11,Fut8,Entpd4b,Galnt3,St8sia3,Psenen,Lman2,B3gat3,Rab33b,Pld1,Ndfip2,Yipf6,Rab30,Stx6,Myo18a,H2-T23,Gimap1,Trip11,Ppp6r1,Optn,B4galt5,Tmem50b,Notch1,Rnf13,Numa1,Arl3,Bok,Chst7,Tjap1,Il17rd,Gbp2,Dennd5a,Vapb,St6galnac4,Tlr7,Cog2,Ccdc91,Clcn3,Golt1b,Rer1,Gsap,Nos3,St8sia4,Fktn,Srebf1,M6pr,Tmf1
5565	GOCC_PRESYNAPSE	0.957549	1	-0.223108	-0.849823	5187	446	Gnrh1,Slc18a3,Nts,Syt2,Vamp1,Slc5a7,Adora2a,Sphk1,Pnoc,Slc6a9,Syndig1,Stx19,Hcrt,Lgi3,Ngf,Kcnj10,Ddc,Glra1,Septin4,Slc22a3,Penk,Ston2,Sncg,Sncaip,Unc13c,Oxt,Slc6a11,Grm4,Slc1a6,Atp2b2,Baiap3,Slc22a1,Grap,Pdyn,P2rx4,Cplx1,Stx4a,Rims3,Slc32a1,Cntnap1,Mical1,Rab13,Doc2b,Vamp3,Tmem163,Mme,Clcn5,Kcnc3,Rph3a,Rgs10,Drd2,Sema4c,Slc18a2,Septin2,Adra2c,Ghrh,Rab8b,Wnt7a,Znrf1,Pdlim5,Nectin1,Hap1,Cplx2,Mtmr2,Crhbp,Adgrl1,Adora1,Nefl,Fxr2,Kcnc1,Cln8,Rgs7bp,Epha4,Septin1,Syt12,Lin7c,Arf6,Lrrk2,Slc17a8,Tmed9,Syt11,Grm2,Bdnf,Pip5k1c,Ucn,Zfp804a,Gabra2,Slc6a1,Rims1,Pde4b,Snap23,Psen1,Sypl2,Gad2,Lrrc4b,Aph1a,Kcna2
5566	GOCC_POSTSYNAPSE	0.449871	1	-0.257285	-0.998397	2449	571	Arc,Npas4,Chrna9,Musk,Grin3b,Ngfr,Ghsr,Lpar1,Bcas1,Cryab,Adora2a,Chrne,Col13a1,Slc6a9,Syndig1,Ppp1r1b,Hcrt,Chrnb3,Nefh,Ank1,Camk2n1,Hpca,Glra1,Dock10,Gabrq,Psd2,Cntn2,Chrna3,Atp1a2,Erbin,Sspn,Fzd9,Rapsn,Kcnj2,P2rx7,Shisa6,Slc6a11,Iqsec3,Shisa8,Atp2b2,Fbxo2,Drd3,P2rx4,Cplx1,Chrm2,Gabrr2,Pdlim4,Akap5,Stx4a,Ptch1,Kcnc3,P2rx5,Rph3a,Rgs10,Drd2,Sema4c,Cacng7,Shank3,Chrna6,Grin2c,Cacng2,Adra2c,Pura,Clstn3,Cacng5,Pdlim5,P2rx2,Camk4,Gabrd,Dlgap3,Hap1,Cplx2,Arrb1,Mapt,Zdhhc2,Gabrg1,Eif3a,Arhgap32,Mtmr2,Adgrl1,Adora1,Nefl,Fxr2,Rgs7bp,Grin2d,Epha4,Plcb1,Dagla,Tamalin,Homer1,Lin7c,Eps15,Lrrk2,Utrn,Dcc,Lama2,Cdh1,Cnn3,Syt11,Sorcs3,Cpeb4,Grm2,Lrp4,Eif4ebp2,Zfp804a,Gabra2,Lrp1,Pde4b,Dbn1,Slitrk2,Chrna1,Lrrc4b,Plcb4,Ina,Gabrb2,Ppp1r9b,Fmr1,Abl1,Cacng4,Neto2,Tppp,Myo18a,Drd4,Chrnb1,Ppp3ca,Kcna4,Kctd12,Sptbn2,Prr12,Chrm5,Dnajb1,Nrp2,Hip1,Nectin3,Chrm4,Lrfn3,Pak3,Rhoa,Apba3,Dgkb,C1qc
5567	GOCC_PLASMA_MEMBRANE_PROTEIN_COMPLEX	0.0486823	0.900788	-0.307445	-1.18569	265	520	H2-Bl,Sgcg,Chrna9,Insrr,Grin3b,Ret,Plp1,Scn4b,H2-Q7,Gjc3,Kcng4,Slc18a3,Gjb1,Cd4,Trf,Lrrc55,Calcr,Gjc2,H2-Q2,Erbb3,Amhr2,Kcnj5,H2-T-ps,Scn5a,Chrne,Kcnmb1,Itgb4,Col13a1,Cdh23,Kcnj14,Chrnb3,Gng5,Atp1b2,Gna12,Gjd2,Chrna3,Atp1a2,Sntb1,H2-Q1,Traf4,Smad7,Fxyd1,H2-Eb1,Itgax,Sspn,Cdhr3,Kcne4,H2-Q4,Kcnj2,Sntg2,Cacna2d2,Apbb1ip,Shisa6,Tnk2,Shisa8,Cd6,Scn1a,Syk,Hcn4,Catsperd,Tlr6,Kcnip2,Scn1b,Catsperz,Igf1,Jup,Kcnab3,Slc9a3r1,Itgb8,Kcnab1,Gngt2,Mpp7,Cd79a,Gng11,Kcnc3,Cav1,Traf5,Cacng7,Shank3,Gja5,Chrna6,Kcns1,Gjb6,Grin2c,Hjv,Erbb2,Cacng2,Cacna1s,Olfm3,Cacng5,Gng7,Cachd1,Kcnk1,Cdh5,Calcrl,Ceacam1,Cav3,Cdh22,Traf2,Mr1,Gng12,Il10rb,Cdh15,Cacna2d3,Cd40,Kcnj16,Prkca,Abcc9,Kcns2,Kcnc1,Ifnlr1,Olfm2,Atp1b3,Kcnh2,Gja1,Gng8,Grin2d,Itga6,Cacna2d4,Hcn2,Itgb1,H2-D1,Gna13,Traf3,Abca2,Lin7c,Eps15,Nox4,Cdh24,Utrn,Sgce,Cdh1,Cflar,Vwc2l
5568	GOCC_MITOCHONDRIAL_PROTEIN_CONTAINING_COMPLEX	1	1	0.130487	0.473727	4667	240	Ndufb4b,Cox4i2,Sdhaf4,Polg2,Malsu1,Uqcrh,Ndufa2,Mrps16,Mrps18c,Mtx2,Mrps9,Pnpt1,Atp5c1,Ndufb2,Ndufa12,Mrpl39,Ndufb1,Timm8b,Mrpl53,Uqcrc2,Mrps18b,Mrps33,Mrps17,Mrpl33,Ndufb3,Ndufb5,Chchd6,Mrpl44,Mrpl41,Pmpcb,Grpel1,Mrps22,Pdk1,Atp5j2,Dnajc19,Mrpl27,Mrpl13,Ndufa4,Mrpl50,Atp5pb,Pam16,Atp5g2,Ndufaf1,Afg3l2,Polrmt,Mrpl47,Atp5l,Mrpl14,Mcub,Cox6a1,Micos13,Ndufa7,Mrpl2,Tomm22,Ndufs1,Ndufa6,Atp5h
5569	GOCC_OUTER_MITOCHONDRIAL_MEMBRANE_PROTEIN_COMPLEX	0.978811	1	0.215746	0.528254	4757	21	Mtx2,Chchd6,Micos13,Tomm22,Tomm20,Immt,Mtx1,Tomm70a,Samm50,Apoo,Micos10,Tomm6,Dnajc11,Apool,Tomm7,Hspa9,Chchd3,Mfn1,Mtx3,Tomm40l,Tomm40
5570	GOCC_INNER_MITOCHONDRIAL_MEMBRANE_PROTEIN_COMPLEX	0.993584	1	0.197992	0.665913	4800	121	Ndufb4b,Cox4i2,Sdhaf4,Uqcrh,Ndufa2,Mtx2,Atp5c1,Ndufb2,Ndufa12,Ndufb1,Uqcrc2,Ndufb3,Ndufb5,Chchd6,Grpel1,Atp5j2,Dnajc19,Ndufa4,Atp5pb,Pam16,Atp5g2,Ndufaf1,Afg3l2,Atp5l,Mcub,Cox6a1,Micos13,Ndufa7,Ndufs1,Ndufa6,Atp5h,Ndufs8,Atp5o,Ndufa9,Ndufs6,Ndufb11,Sdhd,Atp5j,Atp5a1,Ndufs3,Dmac2,Ndufb4,Micu2,Ndufv1,Uqcrfs1,Uqcrb,Cyc1,Immt,Timm10b,Mtx1,Sdhb,Uqcr10,Samm50
5571	GOCC_PLASMA_MEMBRANE_SIGNALING_RECEPTOR_COMPLEX	0.310913	1	-0.303645	-1.057	1640	177	Chrna9,Insrr,Grin3b,Plp1,Cd4,Trf,Calcr,Erbb3,Amhr2,Chrne,Itgb4,Chrnb3,Chrna3,Traf4,Itgax,Apbb1ip,Shisa6,Shisa8,Cd6,Syk,Tlr6,Itgb8,Cd79a,Traf5,Cacng7,Shank3,Chrna6,Grin2c,Hjv,Erbb2,Cacng2,Olfm3,Cacng5,Calcrl,Ceacam1,Traf2,Il10rb,Cd40,Ifnlr1,Olfm2,Grin2d,Itga6,Itgb1
5572	GOCC_RESPIRATORY_CHAIN_COMPLEX	0.945581	1	0.232277	0.715052	4621	70	Ndufb4b,Cox4i2,Sdhaf4,Uqcrh,Ndufa2,Ndufb2,Ndufa12,Ndufb1,Uqcrc2,Ndufb3,Ndufb5,Ndufa4,Ndufaf1,Cox6a1,Ndufa7,Ndufs1,Ndufa6,Ndufs8,Ndufa9,Ndufs6,Ndufb11,Sdhd,Ndufs3,Dmac2,Ndufb4,Ndufv1,Uqcrfs1,Uqcrb,Cyc1
5573	GOCC_PRESYNAPTIC_ACTIVE_ZONE_CYTOPLASMIC_COMPONENT	0.917488	1	-0.275972	-0.605443	4747	13	Unc13c,Rims3,Rims1,Unc13a,Ctbp2,Ctnnd1
5574	GOCC_POSTSYNAPTIC_DENSITY_MEMBRANE	0.266654	1	-0.357478	-1.11343	1356	81	Arc,Syndig1,Shisa6,Atp2b2,Drd3,Sema4c,Cacng7,Grin2c,Cacng2,Adra2c,Clstn3,Cacng5,Rgs7bp,Grin2d,Epha4,Dagla,Lin7c,Dcc,Sorcs3
5575	GOCC_POSTSYNAPTIC_ENDOSOME	0.059591	0.962127	-0.649654	-1.46525	305	15	Arc
5576	GOCC_MEMBRANE_MICRODOMAIN	0.5823	1	-0.260555	-0.960061	3098	300	Arc,Stoml3,Ret,Mag,Ghsr,Mal,Pllp,Cd4,Ptgis,Unc5b,Ano1,Scn5a,Shh,Tdgf1,Kdr,Tek,Card11,Pdzk1,Chrna3,Atp1a2,Asah2,Efna5,Fxyd1,Plpp2,Serpinh1,Rhoq,Myo1d,Cd226,Mlc1,Dpp4,Tlr6,Akap5,Slc9a3r1,Lat2,Ptch1,Ace2,Mme,Cd79a,Olr1,Cav1,Pacsin2,Cav3,Traf2,Hmox1,Dll1,Mapt,Ezr,Tnfrsf1a,Rftn1,Cdh15,Abca1,Atp1b3,Gja1,Tgfbr2,Ednrb,Sdc4,Itgb1,Adam17,Trpc4,Pag1,Cavin3,Plpp3,Lrrk2,Lipe,Cdh1,Cflar,Emp2,Capn2,Gpm6b,Cblb,Smpd2
5577	GOCC_ACTIN_BASED_CELL_PROJECTION	0.938748	1	-0.229072	-0.804465	4934	192	Tspear,Ermn,Cnp,Clic4,Cdh23,Tek,Pdzk1,Acta2,Myo10,Car2,Espn,Aoc3,Fzd9,Myo1d,Kif13b,Whrn,Arl4c,Ly6g6d,Slc9a3r1,Cdc14a,Myo1e,Dnali1,Fscn1,Nfasc,Myo6,Myo3b,Ceacam1,Rhoc,Ezr,Triobp,Fxr2,Epha4,Itga6,Itgb1,Tmc1,Mtm1,Pdgfa,Inppl1,Eps8,Rdx,Eps8l2,Arf6,Lrrk2,Utrn
5578	GOCC_CLUSTER_OF_ACTIN_BASED_CELL_PROJECTIONS	0.796509	1	-0.254716	-0.859397	4152	139	Tspear,Folr1,Ido1,Cdh23,Pdzk1,Gna12,Espn,Slc15a1,Myo1d,Whrn,Myh14,Lctl,Slc9a3r1,Trpa1,Ace2,Mme,Slc26a3,Slc28a2,Cdc14a,Myo1e,Kcnk1,Myo3b,Rhoc,Trpm6,Ezr,Triobp,Slc38a2,Slc7a11,Tmc1,Gna13,Eps8,Eps8l2,Pdzd3
5579	GOCC_NEUROTRANSMITTER_RECEPTOR_COMPLEX	0.475152	1	-0.345295	-0.986891	2418	48	Grin3b,Shisa6,Shisa8,Cacng7,Shank3,Grin2c,Cacng2,Olfm3,Cacng5,Olfm2,Grin2d,Vwc2l
5580	GOCC_INTRINSIC_COMPONENT_OF_PRESYNAPTIC_MEMBRANE	0.965335	1	0.223497	0.66853	4761	58	P2rx3,Slc6a3,Ntng2,Gpc4,P2rx1,Slc6a4,Chrm1,Adra1a,Cntn5,Gabra5,Cntn6,Htr3a,Pcdh17,Slc6a5,Cdh9,Atp2b4,Grik5,Efnb2,Oprm1
5581	GOCC_INTRINSIC_COMPONENT_OF_POSTSYNAPTIC_MEMBRANE	0.859336	1	-0.250934	-0.80992	4477	101	Chrna9,Adora2a,Slc6a9,Glra1,Cntn2,Shisa6,Slc6a11,Drd3,Drd2,Cacng7,Cacng2,Adra2c,Clstn3,Cacng5,Adora1,Rgs7bp,Epha4,Dagla,Dcc,Sorcs3,Grm2,Slitrk2,Chrna1,Lrrc4b,Gabrb2,Cacng4,Chrnb1,Nrp2,Nectin3,Lrfn3
5582	GOCC_INTRINSIC_COMPONENT_OF_PRESYNAPTIC_ACTIVE_ZONE_MEMBRANE	0.924497	1	0.276756	0.598709	4456	12	Ntng2,P2rx1,Atp2b4,Cdh2,Atp2b1,Cplx3,P2ry1
5583	GOCC_INTRINSIC_COMPONENT_OF_POSTSYNAPTIC_SPECIALIZATION_MEMBRANE	0.903181	1	-0.248263	-0.752024	4598	67	Chrna9,Glra1,Shisa6,Drd3,Cacng7,Cacng2,Adra2c,Clstn3,Rgs7bp,Dcc,Sorcs3,Chrna1,Lrrc4b,Gabrb2,Cacng4,Chrnb1,Nectin3,Lrfn3,Adcy1,Lrrc4,Abhd17a,Cdh10,Oprd1,Gabra3,Slc30a1
5584	GOCC_GLUTAMATERGIC_SYNAPSE	0.84398	1	-0.238304	-0.874575	4478	288	Arc,Ghsr,Adora2a,Ppp1r1b,Hpca,Nptx2,Sparc,Psd2,Erbin,Ndrg1,Fzd9,Shisa6,Slc1a6,Atp2b2,Drd3,Cplx1,Stx4a,Drd2,Cacng7,Grin2c,Cacng2,Adra2c,Pura,Clstn3,Cacng5,Wnt7a,Pacsin2,Il1rapl2,Camk4,Dlgap3,Cplx2,Apoe,Arhgap22,Sema3f,Gpc6,Rgs7bp,Epha4,Bcan,Plcb1,Rela,Tamalin,Homer1,Lin7c,Eps15,Arf6,Lrrk2,Cdh1,Cbln2,Sorcs3,Dbn1,Slitrk2,Lrrc4b,Actbl2,Plcb4,Cacng4,Drd4,Ppp3ca,Sptbn2,Dnajb1,Nrp2,Hip1,Lgi1,Lrfn3,Pak3,Clcn3,Rhoa,Dgkb,Ptpro,Slitrk4,Pak2,Grm1,Fbxo45,Dlgap4,Sh3gl3,Ntng1,Nsg1,Itsn1,Adcy1,Lrrc4,Abhd17a,Cdh8
5585	GOCC_GABA_ERGIC_SYNAPSE	0.682725	1	-0.295305	-0.877697	3457	60	Cbln4,Mdga1,Slc6a11,Atp2b2,Drd3,Gabrr2,Slc32a1,Drd2,Clstn3
5586	GOCC_NEURON_TO_NEURON_SYNAPSE	0.980407	1	-0.215384	-0.798705	5203	326	Arc,Ngfr,Bcas1,Cryab,Adora2a,Slc6a9,Syndig1,Nefh,Camk2n1,Atp1b2,Penk,Chrna3,Shisa6,Iqsec3,Shisa8,Atp2b2,Drd3,P2rx4,Akap5,Ptch1,Drd2,Sema4c,Cacng7,Shank3,Grin2c,Cacng2,Adra2c,Clstn3,Cacng5,Pdlim5,Nectin1,Dlgap3,Arrb1,Zdhhc2,Eif3a,Arhgap32,Mtmr2,Adgrl1,Adora1,Fxr2,Rgs7bp,Grin2d,Epha4,Rapgef4,Syt12,Dagla,Tamalin,Homer1,Lin7c,Dcc,Cnn3,Syt11,Sorcs3,Cpeb4,Lrp4
5587	GOCC_NEURONAL_DENSE_CORE_VESICLE	0.900483	1	-0.285894	-0.62721	4659	13	Penk,Chga,Scg2
5588	GOCC_ANCHORED_COMPONENT_OF_SYNAPTIC_VESICLE_MEMBRANE	0.717693	1	0.368963	0.79818	3459	12	Rab26,Syn1,Rab4a,Dnajc5,Cplx3,Rab5b,Rab3a,Rab5a,Rab27b,Rab3b,Rab35,Rab11b
5589	GOCC_VESICLE_TETHERING_COMPLEX	1	1	0.158488	0.486067	4887	68	Trappc6a,Eipr1,Cog7,Cog8,Myrip,Trappc2l,Trappc9,Zw10,Vps53,Cog1,Cog5,Exoc7,Rnf215,Exoc1,Exoc3l2,Vps33a,Hook1,Trappc8,Trappc1,Vps8,Trappc11,Hook2,Trappc12,Exoc2,Vps52
5590	GOCC_SUPRAMOLECULAR_POLYMER	0.998351	1	-0.206603	-0.817898	5448	764	Cldn11,Fbxo32,Eno1b,Cryab,Dsp,Tekt2,Ido1,Fbp2,Arhgap6,Bfsp2,Odf3l2,Scn5a,Csrp1,Adora2a,Mns1,Col6a3,Pdlim2,Tnni1,Jph2,Ky,Dnah12,Nefh,Fhdc1,Krt26,Tek,Ank1,Spaca9,Mid1ip1,Kif23,Dnai1,Dnah3,Saa1,Parva,Acta2,Csrp2,Dnah6,Krt12,Arhgap18,Aif1l,Wipf1,Kif7,Kif4,Rp1l1,Ndrg1,Krt7,Saxo1,Espn,Reep3,Map3k11,Rsph1,Cfap206,Myh2,Gramd3,Fign,Bag3,Mtus1,Tuba1c,Fkbp4,Tubb6,Akna,Krt222,Mybpc3,Timp4,Dnah11,Nexn,Rhoq,Ckap2,Amot,Myh7,Kif13b,Kif5b,Sirt2,Kif19a,Kat2b,Whrn,Cenpj,Gfap,Fermt2,Kif1c,Myh14,Fbln5,Map6d1,Scn1a,Ska2,Gdpd2,Ttll6,Mybpc1,Pdlim4,Rassf1,Casq2,Ttl,Reep4,Mfap1a,Mical1,Jup,Fbn2,Fhl5,Birc5,Kif13a,Lmntd1,Pbxip1,Clmp,Gjb6,Dynlt1c,Dynlt1a,Haus4,Ttll3,Cacna1s,Saxo2,Nde1,Hcls1,Hsph1,Pdlim5,Myo6,Dynlrb2,Myh7b,Cav3,Col4a2,Gng12,Map1a,Mapt,Ezr,Cotl1,Capn6,Eif3a,Dpp9,Myh11,Crhbp,Mylpf,Abcc9,Gtse1,Nefl,Lmod3,Itgb1bp2,Ankrd23,Sdc4,Klc2,Smtn,Sync,Mtm1,Map7,Rassf3,Palld,Bex4,Tppp3,Map4,Iffo1,Shroom3,Homer1,Tbcc,Kif27,Col3a1,Spry2,Ttll9,Ldlrap1
5591	GOCC_SYNAPTONEMAL_STRUCTURE	0.961737	1	0.231156	0.613374	4649	31	Sycp2l,Syce1l,Syce2,Mei4,Plk1,Syce3,Sycp2,Msh4,Syn1,Kash5
5592	GOCC_POSTSYNAPTIC_SPECIALIZATION_INTRACELLULAR_COMPONENT	0.88295	1	0.295212	0.650042	4261	13	Tnik,Prr7,Bcr,Lyn,Sh3gl1,Actn2,Src,Fyn,Cdkl5,Dnm2,Ctnnd1,Sh3gl3,Psd
5593	GOCC_POSTSYNAPTIC_DENSITY_INTRACELLULAR_COMPONENT	0.890928	1	0.295184	0.628377	4320	11	Tnik,Prr7,Bcr,Sh3gl1,Actn2,Fyn,Cdkl5,Dnm2,Ctnnd1,Sh3gl3,Psd
5594	GOCC_ANCHORED_COMPONENT_OF_SYNAPTIC_MEMBRANE	0.622692	1	0.405212	0.876599	3001	12	Ntng2,Gpc4,Cntn5,Cntn6
5595	GOCC_INTRINSIC_COMPONENT_OF_POSTSYNAPTIC_DENSITY_MEMBRANE	0.990777	1	-0.201252	-0.577946	5048	49	Shisa6,Drd3,Cacng7,Cacng2,Adra2c,Clstn3,Rgs7bp,Dcc,Sorcs3,Lrrc4b,Cacng4,Nectin3,Lrfn3,Adcy1,Lrrc4,Abhd17a,Oprd1,Slc30a1
5596	GOCC_INTRINSIC_COMPONENT_OF_SYNAPTIC_MEMBRANE	0.977435	1	-0.217188	-0.727472	5067	132	Chrna9,Ghsr,Adora2a,Slc6a9,Glra1,Cntn2,Shisa6,Slc6a11,Slc1a6,Drd3,Drd2,Cacng7,Cacng2,Adra2c,Clstn3,Cacng5,Nectin1,Adora1,Rgs7bp,Epha4,Dagla,Dcc,Syt11,Sorcs3,Grm2,Psen1,Slitrk2,Chrna1,Lrrc4b,Aph1a,Gabrb2,Cacng4,Chrnb1,Nrp2,Nectin3,Lrfn3
5597	GOCC_SECRETORY_VESICLE	0.999777	1	0.199144	0.801104	4481	832	Lcn2,S100a8,S100a9,Tmem184a,Ltf,Plac8,Pnp2,Dsg1b,Fcgr4,Dbh,Gstp2,Th,Mpo,Vwf,Vegfd,Fpr2,Spesp1,Trh,Atp8b3,Hbb-bt,Cda,Mmp9,Lrg1,Grp,Sell,Gpr84,Scnn1a,Syt10,Bst1,Tbc1d10c,Tssk4,Cybb,Tex22,Rab44,Acpp,Cd44,Stx11,Rab37,Klk7,Stxbp2,Cd14,Syt17,Fgr,Pcsk5,Mctp1,Rab26,Gsdmd,Clca1,Itga2b,Adam8,Atp8b4,Lgals3bp,Col1a1,P2rx1,Retn,Klk10,Stk31,Doc2a,Klk1b3,Prss57,Pcsk4,Galns,Dynlt1b,Snca,Pygl
5598	GOCC_POLYMERIC_CYTOSKELETAL_FIBER	0.999264	1	-0.201681	-0.780698	5429	556	Cldn11,Dsp,Tekt2,Arhgap6,Bfsp2,Odf3l2,Adora2a,Mns1,Pdlim2,Dnah12,Nefh,Fhdc1,Krt26,Tek,Spaca9,Mid1ip1,Kif23,Dnai1,Dnah3,Saa1,Dnah6,Krt12,Arhgap18,Aif1l,Wipf1,Kif7,Kif4,Rp1l1,Ndrg1,Krt7,Saxo1,Espn,Reep3,Map3k11,Rsph1,Cfap206,Gramd3,Fign,Mtus1,Tuba1c,Fkbp4,Tubb6,Akna,Krt222,Dnah11,Rhoq,Ckap2,Amot,Kif13b,Kif5b,Sirt2,Kif19a,Whrn,Cenpj,Gfap,Kif1c,Map6d1,Ska2,Gdpd2,Ttll6,Pdlim4,Rassf1,Ttl,Reep4,Mical1,Jup,Birc5,Kif13a,Lmntd1,Pbxip1,Clmp,Gjb6,Dynlt1c,Dynlt1a,Haus4,Ttll3,Saxo2,Nde1,Hcls1,Hsph1,Pdlim5,Myo6,Dynlrb2,Gng12,Map1a,Mapt,Ezr,Cotl1,Capn6,Eif3a,Dpp9,Crhbp,Gtse1,Nefl,Klc2,Smtn,Sync,Map7,Rassf3,Palld,Bex4,Tppp3,Map4,Iffo1,Shroom3,Tbcc,Kif27,Spry2,Ttll9,Ldlrap1,Pstpip1,Ttll11,Ninl,Kif20a,Zfp804a,Krt73,Dpysl2,Dbn1,Krt17,Tubg1,Kif20b,Mark2,Kif26b,Myo1b,Tubb4a,Ska1,Actbl2
5599	GOCC_REGION_OF_CYTOSOL	0.979934	1	0.215475	0.516774	4785	19	Prkcg,Pten,Eif4a3,Calb1,Htt,Trim9,Mtor,Stxbp5,Plcb3
5600	GOCC_POSTSYNAPTIC_CYTOSOL	0.923156	1	0.267341	0.609372	4492	15	Prkcg,Pten,Eif4a3,Calb1,Htt,Mtor,Plcb3,Eif4e
5601	GOCC_CYTOPLASMIC_REGION	0.819497	1	-0.242876	-0.875625	4362	241	Arc,Eno1b,Hspb1,Dnajb13,Dnai3,Mns1,Phldb1,Anln,Hpca,Gli1,Dnai1,Dnah3,Dnah6,Akap14,Kif4,Rp1l1,Saxo1,Ccdc113,Cfap206,Unc13c,Dnah11,Kif5b,Kif19a,Kif1c,Gli2,Cfap43,Rims3,Kcnab1,Rab21,Dnali1,Ttll3,Septin2,Saxo2,Pura,Hap1,Map1a,Mapt
5602	GOCC_POSTSYNAPTIC_SPECIALIZATION_MEMBRANE	0.253901	1	-0.343343	-1.10991	1317	102	Arc,Chrna9,Syndig1,Glra1,Rapsn,Shisa6,Atp2b2,Drd3,Sema4c,Cacng7,Grin2c,Cacng2,Adra2c,Clstn3,Cacng5,Rgs7bp,Grin2d,Epha4,Dagla,Lin7c,Dcc,Sorcs3,Chrna1,Lrrc4b,Gabrb2,Cacng4,Chrnb1
5603	GOCC_CELL_CORTEX_REGION	0.669059	1	-0.314826	-0.872633	3448	40	Eno1b,Phldb1,Anln,Unc13c,Rims3
5604	GOCC_FICOLIN_1_RICH_GRANULE	0.537138	1	0.276009	0.963561	2559	163	Pnp2,Dsg1b,Gstp2,Fpr2,Hbb-bt,Cda,Mmp9,Lrg1,Tbc1d10c,Gsdmd,Adam8,Dynlt1b,Pygl,Psmb7,Alox5,Srp14,Mapk1,Glb1,Nme2,Ctss,Hk3,Pfkl,Psmc3,Psma2,Arpc5,Diaph1,Ap2a2,Xrcc6,Idh1
5605	GOCC_FICOLIN_1_RICH_GRANULE_MEMBRANE	0.644608	1	0.309528	0.892321	3155	47	Dsg1b,Fpr2,Tbc1d10c,Adam8
5606	GOCC_CHAPERONE_COMPLEX	0.861702	1	-0.287007	-0.724536	4454	25	Bag3,Sdf2l1,Stip1,Cct8l1,Hspb8
5607	GOCC_CENTRIOLAR_SUBDISTAL_APPENDAGE	0.940189	1	-0.269761	-0.559164	4872	10	Ccdc61,Cntrl,Cep128,Ccdc120,Kif2a
5608	GOCC_NEURON_PROJECTION_CYTOPLASM	0.267083	1	-0.357551	-1.11315	1367	80	Arc,Hspb1,Hpca,Kif4,Kif5b,Kif1c,Kcnab1,Rab21,Pura,Hap1,Map1a,Mapt,Nefl,Sod1,Lrrk2
5609	GOCC_SM_LIKE_PROTEIN_FAMILY_COMPLEX	0.977952	1	0.21458	0.664496	4745	73	Lsm5,Gemin4,Lsm3,Luc7l3,Ppih,Gemin8,Sf3b6,Lsm8,Lsm7,Snrpd2,Gemin5,Luc7l,Luc7l2,Sf3b3,Snrpb2,Sf3b1,Sf3a3,Tgs1,Prpf8,Clns1a,Snrpf,Prpf31,Arfgef1,Snrnp200,Gemin2,Txnl4b,Eftud2,Lsm1,Ddx20,Rbmx2,Prpf40b,Zmat2,Gemin6,Sart1
5610	GOCC_ENDOPLASMIC_RETICULUM_PROTEIN_CONTAINING_COMPLEX	0.73237	1	-0.265449	-0.882609	3800	125	H2-Bl,H2-Q7,H2-Q2,H2-Q1,H2-Q4,Alg14,Magt1,Sdf2l1,Sec61a1,Ormdl3,Elovl6,Ormdl2,Pigyl,Traf2,Abcb9,Emc7,H2-D1,Tmem258,Tap2,Pigu,Pigm,Emc3,Spcs2,Krtcap2,Ubxn7,Piga,Hsd17b12,Calr,B2m,Dad1,Emc10,Fam8a1,Ssr4,Selenos,Emc6,Derl2
5611	GOCC_INTRACELLULAR_PROTEIN_CONTAINING_COMPLEX	1	1	-0.110462	-0.434442	5463	690	Asb4,Prr5l,Fbxo32,Hspb1,Gpr37,Cbx8,Tob1,Bub1b,Med18,Spsb4,Pole,Fbxl12,Zfp36,Akap14,Rasgrp3,Fbxl8,Fbxo24,Fem1c,Zswim5,Pold2,Kat2b,Ube2d1,Cbx4,Fbxo2,Dnajb2,Trp53,Nkd1,Cdkn1b,Taf13,Fbxl13,Ube2u,Mad2l2,Crcp,Cbx2,Nhej1,Ubqln4,Fbxo17,Dock1,Rad18,Cks1b,Nfkbia,Camk2g,Myo6,Leo1,Traf2,Dyrk2,Mcm3,Gtf2a1,Msl1,Ahrr,Kndc1,Arntl,Dcun1d3,Ppp2r3a,Prr5,Rnf168,Spsb2,Brca1,Pcgf1,Taf7,Pole2,Kbtbd8,Ier5,Cul5,Fbxo7,Fbxo48,Spop,Ctr9,Rnf7,Commd1,Rnf144a,Fbxl14,Fbxo33,Naa30,Pef1,Actl6a,Fbxl19,Brd1,Ubqln1,Fam98c,Taf12,Polr3f,Naa16,Klhl13,Cdc26,Fbxo8,Polr1e,Trappc3l,Actbl2,Polr3k,Ago2,Uchl5,Ing5,Wwp1,Fmr1,Pggt1b,Prkx,Taf5,Gtf2h3,Cdc20,Ppp3ca,Polr3g,Klhl15,Gtf2h2,Polr1f,Rmnd5a,Klhl41,Kti12,Cnot11,Prkag1,Dcaf17,Mnat1,Paxx,Maea,Tnfaip1,Polr2c,Cd3eap,Ruvbl1,Jade1,Akt1s1,Psmb5,Fbxo45,Rnf19b,Pole3,Fam8a1,Aip,Cul4b,Naa25,Polr2l,Lig4,Kctd5,Cbx7,Naa50,Ppp2r5b,Prkaa1,Ube2v2,Cul7,Derl2,Gid4,Zswim8,Pole4,Fnta,Phc1,Elp4,Crebbp,Fbxo10,Psmd7,Polr1h,Sesn2,Klhl24,Dcaf10,Ikbkg,Rnf20,Smcr8,Prkar2a,Rad23b,Klhl20,Pcgf3,Kctd13,Taf9b,Jade3,Ing3,Phc3,Fbxo4,C9orf72,Trappc13,Rnf144b,Ypel5,Ncbp2,Zswim6,Dcaf4,Trappc6b,Asb12,Arih2,Msl2,Usp47,Zfp326,Ube2s,Prkar1b,Elmo1,Dcun1d2,Rbck1,Trappc3,Dbf4,Trappc10,Abat,Fbxw8,Jade2,Rictor,Polr2e,Dcun1d1,Atf2,Ramac,Kansl2,Itpr1,Sel1l,Brcc3,Ppp2r5a,Psmd9,Ppp2cb,Ing4,Topors,Gtf2f2,Ppp4r3b,Fbxl15,Klhl42,Fem1a,Dtl,Kctd17,Patl1,Taf4b,Psmd3,Psmc5,Rap1a,Ppp4r2
5612	GOCC_DISTAL_AXON	0.965511	1	-0.221355	-0.805834	5094	268	Gnrh1,Otx2,Ngfr,Slc18a3,Nts,Pnoc,Glra1,Penk,Sncg,Ndrg2,Fkbp4,Unc13c,Oxt,Kif5b,Sirt2,Whrn,Pard3,Myh14,Pdyn,P2rx4,Cplx1,Mapk8ip1,Slc32a1,Mical1,Ptch1,Rgs10,Drd2,Dynlt1c,Slc18a2,Dynlt1a,Adra2c,Ghrh,Fscn1,Apbb2,Nectin1,Hap1,Cplx2,Mapt,Crhbp,Adgrl1,Adora1,Nefl,Fxr2,Epha4,Palld,Eps8,Gdpd5,Lrrk2,Utrn,Slc17a8,Syt11,Cpeb4,Ucn,Zfp804a,Lrp1,Dbn1,Psen1,Kif20b,Kcna2
5613	GOCC_ENDORIBONUCLEASE_COMPLEX	0.927126	1	0.250963	0.661765	4490	30	Ern1,Pop7,Tsen2,Dicer1,Pop5,Drosha,Rpp30,Rpp40,Las1l,Dhx9,Rpp38,Tarbp2,Pop1,Rpp21
5614	GOCC_H4_HISTONE_ACETYLTRANSFERASE_COMPLEX	0.999384	1	0.159689	0.453436	4869	44	Morf4l1,Sgf29,Mbip,Ep400,Actl6b,Kansl1l,Mrgbp,Morf4l2,Kansl1,Kat14,Epc1,Yeats2,Phf20l1,Kansl3,Wdr5,Dr1,Dmap1,Brd8,Phf20
5615	GOCC_GABA_RECEPTOR_COMPLEX	0.845287	1	-0.306841	-0.712228	4348	17	Gabrq,Gabrr2,Gabrd,Gabrg1,Gabra2,Gabrb2
5616	GOCC_PROTEIN_KINASE_COMPLEX	0.990426	1	-0.203895	-0.649849	5068	94	Insrr,Amhr2,Cdkn1a,Phkg1,Cks1b,Ccno,Phka1,Ccnb2,Ccne1,Ccnd3,Ccnj,Acvr2b,Ccnd2,Irs1,Gtf2h3,Zbtb7a,Gtf2h2,Prkag1,Mnat1,Cnppd1,Acvr1,Prkaa1,Cab39,Ccnd1,Sesn2,Ikbkg,Smcr8,Prkar2a,Cdk5r2,Ccni,C9orf72,Ccnt1,Ccnb1
5617	GOCC_PHOSPHATASE_COMPLEX	0.347083	1	-0.373915	-1.06869	1766	48	Ppp1r3c,Ppp1r15a,Nkd1,Ppp2r3a,Ier5,Ctdnep1,Ppp1r3a,Ppp1r9b,Ppp3ca,Ppp1r15b,Ppp1r3g,Ppp2r5b,Ppp4r4,Ppp1r3d,Shoc2,Ppp1r3b,Itpr1,Wdr82,Ppp2r5a,Ppp2cb,Ppp4r3b,Ppp4r2,Cycs,Ppp1r3f,Ppp1r3e,Ppp4c,Ptpa,Ppp2r2c
5618	GOCC_AXON_CYTOPLASM	0.658575	1	-0.30425	-0.885413	3336	53	Hspb1,Kif4,Kif5b,Kif1c,Rab21,Hap1,Map1a,Mapt,Nefl,Sod1
5619	GOCC_TERTIARY_GRANULE_LUMEN	0.0880181	1	0.470081	1.34056	428	45	Ltf,Hbb-bt,Cda,Mmp9,Lrg1,Gsdmd
5620	GOCC_FICOLIN_1_RICH_GRANULE_LUMEN	0.495937	1	0.293073	0.976157	2379	116	Pnp2,Gstp2,Hbb-bt,Cda,Mmp9,Lrg1,Gsdmd,Dynlt1b,Pygl,Psmb7,Alox5,Srp14,Mapk1,Glb1,Nme2,Ctss,Hk3,Pfkl,Psmc3,Psma2,Arpc5,Xrcc6,Idh1,Gns,Ppia,Atg7,Apeh,Impdh2,Psmd6,Aldoa,Psmd12,Dynlt1f,2310033P09Rik,Commd3,Vcl,Cat,Prdx4,Qpct,Mapk14,Ppie,Dera
5621	GOCC_ATPASE_COMPLEX	0.980769	1	-0.214672	-0.682303	4997	93	Atp1b2,Dpf3,Atp1a2,Fxyd1,Gatad2a,Chd4,Atp1b3,0610010K14Rik,Cecr2,Dpf2,Ino80e,Abca2,Actl6a,Arid1a,Uchl5,Mta2,Zbtb7a,Baz1a,Hmgxb4,Rbbp7,Ino80b,Ruvbl1,Pole3,Rfc1,Bicra,Znhit1,Atp8b1,Ing3,Atp1a3,Yy1,Mta1
5622	GOCC_EXORIBONUCLEASE_COMPLEX	0.891044	1	0.271349	0.694927	4317	26	C1d,Pnpt1,Zfc3h1,Nvl,Exosc9,Dis3,Dis3l2,Exosc8,Las1l,Exosc7,Wdr74,Dis3l,Mphosph6,Gtpbp1
5623	GOCC_GTPASE_COMPLEX	0.970254	1	0.225423	0.602166	4696	32	Gng5-ps,Gna15,Gng13,Gna14,Gng10
5624	GOCC_PEPTIDASE_COMPLEX	0.997121	1	0.182213	0.581188	4848	87	Psmb11,Psmb8,Psmb7,Sgf29,Psme2,F7,Sec11c,Psmc3,Psma3,Psma2,Psmb3,Taf9,Psme4,Ube3a,Taf6,Psmd6,Psmd12,Taf6l,Afg3l2,Psmd5,Psme1,Psma1,Psma4,Pigk,Psma6,Pigt,Ecpas,Psmc6,Psmd4,Eny2,Psmb1,Pigs,Usp14,Psmd14,Tada1,Gpaa1,Ide,Psmc2
5625	GOCC_ENDOPEPTIDASE_COMPLEX	0.999389	1	0.173598	0.531107	4906	67	Psmb11,Psmb8,Psmb7,Psme2,Psmc3,Psma3,Psma2,Psmb3,Psme4,Ube3a,Psmd6,Psmd12,Psmd5,Psme1,Psma1,Psma4,Pigk,Psma6,Pigt,Ecpas,Psmc6,Psmd4,Psmb1,Pigs,Usp14,Psmd14,Gpaa1,Ide,Psmc2
5626	GOCC_MITOTIC_SPINDLE_MIDZONE	0.958261	1	-0.244186	-0.535707	4958	13	Kif20b,Numa1,Rcc2,Cttn,Eml1,Cenpe,Kif18a,Hnrnpu,Map9,Map10,Kif18b,Prc1,Aurkb
5627	GOCC_MESSENGER_RIBONUCLEOPROTEIN_COMPLEX	0.826741	1	-0.34014	-0.705045	4284	10	Ybx1,Cpeb4,Lsm14a,Fmr1
5628	GOCC_OXIDOREDUCTASE_COMPLEX	0.993822	1	0.195453	0.632338	4825	96	Ndufb4b,Cybb,Sdhaf4,Duox1,Uqcrh,Ndufa2,Ncf4,Mtarc1,Ndufb2,Ndufa12,Ndufb1,Uqcrc2,Ndufb3,Ndufb5,Ncf1,Pdk1,Cbr4,Ndufa4
5629	GOCC_TRANSFERASE_COMPLEX	1	1	-0.169823	-0.669184	5456	715	Asb4,Pik3c2g,Insrr,Fbxo32,Amhr2,Cdkn1a,Gpr37,Eid3,Kdm6b,Cbx8,Bub1b,Med18,Spsb4,Pole,Fbxl12,Socs1,Fbxl8,Phkg1,Fbxo24,Pfkfb1,Fem1c,Zswim5,Pold2,Pik3c2b,Kat2b,Magt1,Ube2d1,Cbx4,Fbxo2,Trp53,Cdkn1b,Taf13,Fbxl13,Wdr4,Ube2u,Golga7,Mad2l2,Ormdl3,Crcp,Cbx2,Pik3r3,Fbxo17,Prps2,Rad18,Cks1b,Elovl6,Chml,Ormdl2,Myo6,Pigyl,Leo1,Traf2,Dyrk2,Pik3r1,Mcm3,Gtf2a1,Msl1,Ccno,Phka1,Dcun1d3,Socs4,Snrpd3,Rnf168,Spsb2,Brca1,Pcgf1,0610010K14Rik,Taf7,Pole2,Kbtbd8,Tmem258,Cul5,Fbxo7,Dydc2,Fbxo48,Eed,Spop,Ctr9,Rnf7,Commd1,Rnf144a,Fbxl14,Fbxo33,Naa30,Pigm,Pef1,Actl6a,Fbxl19,Brd1,Ccnb2,Taf12,Mrps36,Ccne1,Polr3f,Naa16,Ccnd3,Klhl13,Cdc26,Fbxo8,Polr1e,Dlst,Actbl2,Ccnj,Mettl1,Polr3k,Acvr2b,Prmt5,Ccnd2,Pik3ca,Dnmt3l,Ing5,Wwp1,Irs1,Pggt1b,Mettl14,N6amt1,Taf5,Gtf2h3,Krtcap2,Cdc20,Zbtb7a,Polr3g,Klhl15,Gtf2h2,Piga,Polr1f,Rmnd5a,Klhl41,Smc5,Trim37,Kmt2d,Prkag1,Dcaf17,Ogdhl,Smc6,Hsd17b12,Mnat1,Maea,Rbbp7,Tnfaip1,Polr2c,Cd3eap,Ruvbl1,Jade1,Erh,Cnppd1,Acvr1,Fbxo45,Senp3,Rnf19b,Dad1,Pole3,Fam8a1,Max,Cul4b,Naa25,Polr2l,Ogdh,Kctd5,Cbx7,Naa50,Prkaa1,Ube2v2,Cul7,Derl2,Atg12,Gid4,Cab39,Zswim8,Pole4,Fnta,Prpsap2,Kmt2b,Phc1,Ccnd1,Golga7b,Socs6,Sptlc2,Socs7,Pias4,Crebbp,Fbxo10,Rabggta,Polr1h,Sesn2,Klhl24,Cbx5,Dcaf10,Ikbkg,Rnf20,Smcr8,Prkar2a,Cdk5r2,Ccni,Klhl20,Pcgf3,Kctd13,Taf9b,Jade3,Snrpb,Ing3,Phc3,Fbxo4,C9orf72,Rnf144b,Ypel5,Nsmce3,Zswim6,Dcaf4,Asb12,Nsmce2,Ccnt1,Ccnb1,Arih2,Msl2
5630	GOCC_TRANSPORTER_COMPLEX	0.29022	1	-0.287708	-1.05942	1545	296	Chrna9,Grin3b,Clic6,Scn4b,Kcng4,Lrrc55,Cnga3,Ttyh2,Kcnj5,Ano1,Clic4,Scn5a,Chrne,Kcnmb1,Pkd2l1,Kcnj14,Chrnb3,Glra1,Atp1b2,Gabrq,Chrna3,Atp1a2,Fxyd1,Kcne4,Kcnj2,Cacna2d2,Shisa6,Shisa8,Scn1a,Hcn4,Gabrr2,Catsperd,Kcnip2,Scn1b,Casq2,Catsperz,Kcnab3,Kcnab1,Mcu,Trpc3,Kcnc3,Cacng7,Shank3,Chrna6,Kcns1,Grin2c,Lrrc8c,Ttyh3,Cacng2,Cacna1s,Olfm3,Cacng5,Cachd1,Kcnk1,Gabrd,Cftr,Gabrg1,Cacna2d3,Kcnj16,Abcc9,Kcns2,Kcnc1,Olfm2,Atp1b3,Kcnh2,Grin2d,Cacna2d4,Hcn2,Trpc4,Abca2
5631	GOCC_DNA_REPAIR_COMPLEX	0.824424	1	0.282663	0.768294	4009	35	Zswim7,Pms2,Xpa,Xrcc6,Slx4,Atp23,Ercc5,Cetn2,Ercc4,Prkdc,Ercc3,Pms1,Msh3,Ercc8,Xrcc4,Mlh1
5632	GOCC_L_TYPE_VOLTAGE_GATED_CALCIUM_CHANNEL_COMPLEX	0.951546	1	0.25043	0.533106	4614	11	Cacng1,Cacna1d,Cacng8,Cacna2d1,Cacng6
5633	GOCC_MITOTIC_SPINDLE_MICROTUBULE	0.61446	1	0.404069	0.88974	2965	13	Haus1,Haus5,Haus7,Eml3
5634	GOCC_MICROTUBULE_END	0.98204	1	0.212398	0.560073	4756	30	Knstrn,Svil,Mapre3,Nckap5,Spag5,Clip1,Kif18b,Camsap2,Clasp1,Clip4,Misp,Aspm,Dctn1,Rnf4,Kif2c,Nav3,Abraxas2,Camsap1,Gas2l2,Gas2l1,Nckap5l,Clip2,Cdk5rap2,Clip3,Ckap5,Slain2,Mapre1,Camsap3
5635	GOCC_RIBONUCLEOPROTEIN_COMPLEX	1	1	0.14288	0.56228	4532	614	Gapdh,Hba-a1,Dqx1,Top2a,Rps6,Lsm5,Tia1,Fcf1,Rpl5,Rpl3,Esrp2,Eif3m,Rpl17,Rps27l,Eif3e,Gemin4,Malsu1,Rpl38,Rpl31,Lsm3,Luc7l3,Ppih,Ighmbp2,Mrps16,Tefm,Magoh,Nsa2,Rps18,Rpl26,Rnpc3,Mrps18c,Rpl37,Rps14,Vbp1,Srp14,Rpl23,Gcfc2,Gpkow,Mrps9,Pnpt1,Plrg1,Vim,Rps27a,Nhp2,Rps23,Celf2,Rpl24,Jrk,Rps4x,Nvl,Mrpl39,Cwf19l1,Sf3b6,Rps24,Dcaf13,Pop7,Fbxw9,Snrnp25,Rps29,Lsm8,Trim21,Btf3,Rpl22,Lsm7,Snrpd2,Pih1d1,Mrpl53,Cdc40,Rpl10a,Mrps18b,Wrap53,Utp20,Rpl7,Rps11,Rpl30,Rwdd1,Rpl10,Taf9,Zc3h14,Rps2,Rpl11,Mrps33,Rpl3l,Dicer1,Gtf3c1,Mrps17,Rpsa,Mrpl33,Utp14a,Ssb,Dis3l2,Pop5,Mrpl44,Mrpl41,Rps28,Rpl36al,Rrp1b,Mrps22,Cirbp,Eif2s1,Dhx15,Efl1,Mdn1,Kri1,Ngdn,Tbl3,Rps19,Luc7l,Mrpl27,Mrpl13,Rpp30,Rpl27a,Rpl21,Eif4a3,Rpp40,Riok3,Srp9,Rpl7a,Eif6,Mrpl50,Smg6,Celf3,Snrnp48,Eefsec,Las1l,Luc7l2,Gpatch1,Pkp3,Hba-a2,Ppan,Rps8,Cpeb2,Eif2a,Eif2ak4,Mrpl47,Ddx41,Cwc27,Cpeb1,Sf3b3,Rpl35a,Utp23,Eif3g,Rps12,Eri1,Prkdc,Wdr3,Dhx9,Naa35,Npm1,Snrpb2,Mrpl14,Sf3b1,Wdr74,Ppie,Mrpl2,Sf3a3,Xab2,Tgs1,Mkrn3,Prpf8,Psma1,Snd1,Unk,Prpf19,Pabpc4,Rps20,Dhx32,Tert,Psma6,Eif3l,Eif3f,Rpp38,Utp25,Eif2d,Prpf4b,Dhx16,Hnrnpr,Snrpf,Rpl15,Rbm12,Dhx35,Prpf31,Rpl6,Cpsf6,Ncbp1,Arfgef1,Mrps10,Rpl12,Snrnp200,Mrps15,Snw1,Mrps21,Gemin2,Txnl4b,Bcas2,Riok2,Rpl19,Rpl8,Nop56,Naa38,Tarbp2,Ptges3,Pop1,Mrpl22,Eftud2,Mterf4,Pabpc1
5636	GOCC_BETA_CATENIN_TCF_COMPLEX	0.179309	1	-0.598631	-1.29117	928	12	Tcf7l2,Tcf7l1,Lef1
5637	GOCC_WNT_SIGNALOSOME	0.975873	1	-0.221716	-0.478214	5055	12	Lrrk2,Wnt2,Wnt3,Adgra2,Apc,Gsk3b,Lrp6,Lrp5,Ctnnb1,Reck,Dvl1,Fzd1
5638	GOMF_MANNOSYLTRANSFERASE_ACTIVITY	0.973889	1	-0.22372	-0.554871	4997	23	Tmtc2,Sdf2l1,Pigz,Alg12,Pigm,Dpy19l4,Tmtc1
5639	GOMF_TRNA_BINDING	0.871257	1	0.255955	0.775294	4276	63	Ighmbp2,Trmt11,Trmt9b,Fars2,Ssb,Slfn8,Mars1,Elp1,Eefsec,Eif2a,Eif2ak4,Elp5,Rpl35a,Trmu,Dtd1,Nsun2,Trmt1,Alkbh1,Aars2,Pus1,Trnau1ap,Tyw5,Tert,Cars,Iars2,Elp3,Aimp1,Pstk,Rars,Dars2,Nat10,Yrdc,Ears2
5640	GOMF_MICROFILAMENT_MOTOR_ACTIVITY	0.900743	1	0.267164	0.684208	4364	26	Myo1h,Myh3,Myo1g,Myo1a,Myo19,Myo5b,Myh6
5641	GOMF_SNARE_BINDING	0.983321	1	-0.212154	-0.69229	5128	108	Syt2,Vamp1,Stx19,Exoc3l4,Unc13c,Exoc3l,Baiap3,Cplx1,Stx4a,Vamp3,Txlnb,Cplx2,Tnfaip2,Abca1,Syt13,Syt15,Syt12,Lrrk2,Tmed9,Syt11,Snap23,Sypl2,Cacna1a,Abl1,Stx6
5642	GOMF_DNA_SECONDARY_STRUCTURE_BINDING	0.251308	1	-0.436622	-1.15839	1296	32	Hmga1b,Rbbp8,Rad18,H1f0,Mapt,Clspn,Blm,Rad51ap1,Abl1,Rad51c,Xrcc2,Hmga1,Gen1,Xrcc3
5643	GOMF_MAGNESIUM_ION_BINDING	1	1	-0.138363	-0.488865	5294	200	Eno1b,Pklr,Adssl1,Sphk1,Adprhl1,Septin4,Atp4a,Rps6ka1,Nudt3,Cerk,Prps2,Nudt12,Pck1,Dyrk2,Irak4,Mast3,Pgp,Stk11,Map3k20,Mthfd2,Pif1,Snrk,Suclg2,Nuak2,Hpgds,Lrrk2,Psph,Atp11c,Nim1k,Dctpp1,Cdc42bpg,Mark2,Xxylt1,Cilk1,Tssk6,Abl1,Tppp,Gen1,Gss,Pgm5,Arl3,Ppm1n,Map2k7,Eno4,Ppm1b,Pgm2,Rp2,Eya2,Brsk1,Nudt5,Plscr3,Nlrc4,Wrn,Tesc,Adss,Wee1,Idh2,Srpk2
5644	GOMF_RNA_CAP_BINDING	0.860197	1	0.297472	0.688739	4183	16	Ncbp3,Gemin5,Dcps,Eif4g3,Ncbp1,Lsm1,Eif4e,Larp1
5645	GOMF_RNA_7_METHYLGUANOSINE_CAP_BINDING	0.899175	1	0.288315	0.613754	4360	11	Ncbp3,Gemin5,Dcps,Ncbp1,Eif4e,Larp1
5646	GOMF_FOUR_WAY_JUNCTION_DNA_BINDING	0.955015	1	-0.248031	-0.559417	4903	15	Blm,Abl1,Rad51c,Xrcc2,Gen1,Xrcc3,Wrn,Rad51d,Yy1
5647	GOMF_ADENYL_NUCLEOTIDE_EXCHANGE_FACTOR_ACTIVITY	0.794248	1	-0.341988	-0.737626	4114	12	Bag3,Hsph1,Pfn1,Hspbp1,Bag5
5648	GOMF_TRANSLATION_REPRESSOR_ACTIVITY_MRNA_REGULATORY_ELEMENT_BINDING	0.956572	1	-0.24477	-0.527938	4955	12	Pura,Cpeb4,Celf4,Tyms,Shmt2,Paip2b
5649	GOMF_RNA_POLYMERASE_II_CORE_PROMOTER_SEQUENCE_SPECIFIC_DNA_BINDING	0.0312439	0.767318	-0.662484	-1.55905	159	18	Fos,Macroh2a1,H3f3a,Gtf2a1,Rela,Pou2f1
5650	GOMF_CIS_REGULATORY_REGION_SEQUENCE_SPECIFIC_DNA_BINDING	0.000180865	0.0422328	-0.37069	-1.47622	0	827	Fos,Egr2,Npas4,Nr4a1,Junb,Trp63,Hmga1b,Fosb,Zic1,Otx2,Nkx2-1,Batf3,Atf3,Nfil3,Zic4,Egr1,Zscan10,Nkx6-2,Egr4,Isl1,Dmrtb1,Zic2,Sp9,Tiparp,Bcl6b,Fosl2,Nr4a2,Litaf,Zfp979,Egr3,Dlx6,Tbx6,Sox9,Zfp521,Prdm16,Onecut2,Nkx2-2,Tcf7l2,Klf2,Dlx5,Tbx21,Sox2,St18,Sox21,Six3,Sox8,Mycn,Olig1,Nacc2,Jun,Zbtb7c,Dlx4,Zbtb20,Foxj1,Erg,Olig2,Rarb,Trp73,Stat4,Spib,Kdm6b,Glis1,Nlrc5,Zic3,Gli1,Zfp438,Ebf1,Tcf7l1,Hhex,Nr4a3,Tfap2b,Snai2,Sox10,Creb5,Scrt1,Nfic,Elf1,Pparg,Zic5,Rarg,Etv4,Tfeb,Atf4,Rxrg,Lef1,Prox1,Sox4,Klf10,Pknox1,Sox1,Creb3l4,Zfp362,E2f8,Pou3f2,Pbx3,Zfp516,Zfp612,Pou3f3,Klf7,Nfix,Rest,Ifi207,Zfp449,Klf4,Zfhx3,Zbtb7b,Meox1,Mlxipl,Rfx4,Fezf1,Creb3l1,Insm1,Sp8,Zfp467,Pou3f4,Sox13,Gli2,Sp6,Trp53,Zkscan7,Dmrta2,Rel,Zfp367,Nkx3-1,Foxs1,Tfec,Esrrb,Zscan29,Nr1h4,Zfhx4,Irx1,Smad5,Zbtb12,Mxd1,Tbx18,Nr2e1,Ovol1,Sall1,Ifi208,Ets1,Zfp574,Prox2,Zbtb32,Pou5f1,Zfp595,Zbtb1,Zfp408,Zfpm1,Mypop,Neurod1,Zfp146,Zfp219,H3f3a,Zfp454,Sox15,Zfp423,Foxl1,Per1,Klf3,Sox6,Myb,Mecom,Nfatc3,Sall2,Zeb1,Zfp217,Myf5,Onecut1,Klf8,Rfx2,Zfp358,Zfp984,Zfp534,Zfp473,Arntl,Epas1,Maf,Crem,Mafg,Sall3,Zbtb45,Zfp707,Zscan30,Zscan12,Zfp879,Srf,Rorc,Zfp985,Irf6,Irf8,Rorb,Rela,Chd7,Zfp383,Zfp78,Stat6,Gli3,Zfp14,Hey1,Zfp536,Pou2f1,Foxi1,Neurod4,Sox30,Zfp382,Ar,Hes3,Irf9,Heyl,Ascl1,Nr3c1,Sars,Mynn,Zbtb14,Foxl2,Dmtf1,Zfp770,Hoxb4,Foxf2,Emx2,Zfp691,Cebpa,Pax6,Mafa,Vdr,Cebpg
5651	GOMF_CORE_PROMOTER_SEQUENCE_SPECIFIC_DNA_BINDING	0.100058	1	-0.48166	-1.32882	516	39	Fos,Klf10,Trp53,Macroh2a1,H3f3a,Gtf2a1,Rela,Pou2f1,Nr3c1,Ago2
5652	GOMF_RNA_POLYMERASE_II_TRANSCRIPTION_FACTOR_BINDING	0.863867	1	-0.267466	-0.750975	4422	43	Tbx6,Atf4,Klf4,Trp53,Zfpm1,Hcls1,Atn1,Ar,Dact1,Pias1,Tead3,Mta2,Nfatc1,Tbx3,Spen
5653	GOMF_RNA_POLYMERASE_II_GENERAL_TRANSCRIPTION_INITIATION_FACTOR_BINDING	0.915787	1	-0.269828	-0.642159	4686	19	Trp53,Nop58,Taf7,Ar,Tcf4,Ruvbl1
5654	GOMF_TFIID_CLASS_TRANSCRIPTION_FACTOR_COMPLEX_BINDING	0.820953	1	-0.342947	-0.710864	4254	10	Trp53,Nop58
5655	GOMF_BASAL_TRANSCRIPTION_MACHINERY_BINDING	0.999013	1	-0.177858	-0.517592	5061	53	Trp53,Esrrb,Nop58,Leo1,Llph,Taf7,Ctr9,Ar,Ago2,Smyd2,Tcf4,Wdr43,Ruvbl1,Pcf11
5656	GOMF_RNA_POLYMERASE_II_ACTIVATING_TRANSCRIPTION_FACTOR_BINDING	0.0789062	1	-0.485285	-1.36256	403	43	Fos,Egr2,Isl1,Tbx6,Jun,Lmo2,Hipk2,Mad2l2,Zfpm1,Neurod1
5657	GOMF_RNA_POLYMERASE_II_REPRESSING_TRANSCRIPTION_FACTOR_BINDING	0.833688	1	-0.28623	-0.763704	4310	33	Tcf7l2,Pparg,Rbbp8,Gtf2a1,Chd4,Mier1
5658	GOMF_DNA_BINDING_TRANSCRIPTION_ACTIVATOR_ACTIVITY	0.000187406	0.0422328	-0.417051	-1.55073	0	332	Fos,Egr2,Npas4,Nr4a1,Junb,Trp63,Fosb,Otx2,Atf3,Egr1,Egr4,Isl1,Fosl2,Nr4a2,Litaf,Egr3,Csrnp1,Sox9,Zfp521,Prdm16,Onecut2,Nkx2-2,Dlx5,Sox2,Sox21,Six3,Mycn,Jun,Foxj1,Erg,Trp73,Spib,Zic3,Zfp438,Hhex,Nr4a3,Tfap2b,Sox10,Nfic,Elf1,Etv4,Atf4,Lef1,Sox4,Klf10,Sox1,Creb3l4,Pou3f2,Klf7,Klf4,Zbtb7b,Meox1,Barhl2,Rfx4,Creb3l1,Gli2,Trp53,Rel,Tfec,Esrrb,Nr1h4
5659	GOMF_DNA_BINDING_TRANSCRIPTION_REPRESSOR_ACTIVITY	0.0073474	0.426188	-0.389823	-1.40027	38	234	Batf3,Atf3,Nfil3,Nkx6-2,Eno1b,Bcl6b,Prdm16,Tbx21,Zfp965,Nacc2,Jun,Dlx4,Zbtb20,Zfp69,Hhex,Snai2,Scrt1,Pparg,Prox1,E2f8,Aebp1,Rest,Ifi207,Zfhx3,Erf,Mlxipl,Fezf1,Creb3l1,Insm1,Sox13,Foxs1,Tfec,Irx1,Smad5,Zbtb12,Mxd1,Tbx18,Nr2e1,Ovol1,Sall1,Ifi208,Zbtb32,Pou5f1,Zbtb1,Mypop,Zfp219,Gm14296,Sox6,Ascl3,Nfatc3,Peg3,Zeb1,Zfp217,Trps1,Klf8,Crem,Zbtb45,Clec4a1,Zbtb21,Rorc,Irf8,Zfp688,Rela,Zfp560,Hey1,Zfp536,Sox30,Heyl,Ascl1,Zfp558,Nr3c1,Zbtb14
5660	GOMF_TRANSCRIPTION_COREGULATOR_BINDING	0.99921	1	-0.168606	-0.501125	5060	60	Six3,Lmo2,Klf4,Per1,Vgll4,Rela,Eed,Ar,Rora,Mafk,Zbtb7a,Nfatc1,Thrb,Zbtb49,Ehmt1,Tead2,Ctbp1,Cit
5661	GOMF_TRANSCRIPTION_COREPRESSOR_BINDING	0.836912	1	0.284428	0.750007	4053	30	Per2,Nr1d1,Esr1,Per3
5662	GOMF_TRANSCRIPTION_COACTIVATOR_BINDING	0.995047	1	0.176822	0.452842	4821	26	Smad3,Esr1,Rpl23,Ahr,Pgr,Ccnt2,Tert,Cdk9,Ppard,Six1,Zbtb17,Creb1,Med25,Foxo1,Smad4,Ppara,Tfam,Cit,Tead2,Zbtb49,Thrb,Nfatc1,Rora,Ar,Rela,Vgll4
5663	GOMF_RNA_POLYMERASE_II_TRANSCRIPTION_COREGULATOR_BINDING	0.987848	1	0.201486	0.507528	4795	24	Esr1,Usp11,Pgr,Hdac3,Cnot2,Suz12,Wiz,Thap7,Phf1,Ezh2,Creb1,Lcor,Hdac6,Mtf2,Zfp644,Ehmt2,Ctbp2,Ctbp1,Ehmt1,Thrb,Nfatc1,Ar,Eed,Rela
5664	GOMF_RNA_POLYMERASE_II_TRANSCRIPTION_COREPRESSOR_BINDING	0.979922	1	0.211063	0.500512	4782	18	Esr1,Usp11,Hdac3,Cnot2,Suz12,Wiz
5665	GOMF_LIPOPOLYSACCHARIDE_BINDING	0.600492	1	0.368348	0.893468	2930	20	Ltf,Cd14
5666	GOMF_AMYLOID_BETA_BINDING	0.812146	1	-0.265103	-0.820798	4158	77	Ngfr,Cryab,Calcr,Col25a1,Fzd5,Fbxo2,Bche,Tlr6,Apbb2,Dlgap3,Apoe,Clu,Tgfb2,Ache,Ldlrad3,Epha4
5667	GOMF_G_PROTEIN_COUPLED_CHEMOATTRACTANT_RECEPTOR_ACTIVITY	0.844476	1	0.295526	0.723595	4104	21	Cxcr6,Ccr9,Cxcr5,Ccr2,Ackr2,Gpr75,Cmklr1,Xcr1
5668	GOMF_PEPTIDE_RECEPTOR_ACTIVITY	0.393358	1	-0.305071	-1.02639	2048	135	Nmur2,Mc3r,Ccr7,Npffr1,Glp1r,Gal,Cckar,Bdkrb1,Calcr,Gpr37,Avpr1a,Tshr,Ntsr2,Rxfp3,Galr1,Aplnr,Fpr1,Gpr83,Rxfp2,Prokr2,Gpr17,Gpr37l1,Cx3cr1,Gpr143,Crcp,Ccr6
5669	GOMF_G_PROTEIN_COUPLED_RECEPTOR_BINDING	0.028177	0.736369	-0.367006	-1.30671	148	215	Ccl21b,Gal,Cxcl5,Rspo1,Agt,Avp,Clic6,Edn2,Nts,Rtp2,Prok2,Adora2a,Avpr1a,Itgb4,Pnoc,Npb,Ppp1r1b,Hcrt,Ccl22,Ccl19-ps1,Myoc,Apln,Saa1,Gna12,Hspa1a,Penk,Rnf43,Crh,Ccl27b,Cx3cl1,Fpr1,S100a14,Cxcl1,Oxt,Arrdc3,Calca,Gprc5b,Wnt10a,Drd3,Adm,Pdyn,Cxcl14,Cort,Arr3,Akap5,Slc9a3r1,Ptch1,Adrb1,S1pr2,Arap1,Adra2c,Ghrh,Pmch,Dvl3,Wnt7a
5670	GOMF_ATPASE_ACTIVATOR_ACTIVITY	0.317325	1	-0.455549	-1.11942	1631	22	Atp1b2,Ncaph,Mybpc3,Dnajb2,Ahsa1,Atp1b3,Dnaja1,Dnajc15,Dnajb1,Tor1aip1,Dnajb4,Dnaja2,Dnajc24
5671	GOMF_PHOSPHOTYROSINE_RESIDUE_BINDING	0.9815	1	-0.213661	-0.597029	5039	42	Bcar3,Syk,Sh2d3c,Pik3r3,Pik3r1,Ldlrap1,Cblb,Shc3,Samsn1,Shd,Abl1,Irs1,Ptpn11,Ptpn5,Pfn1,She
5672	GOMF_PHOSPHATIDYLSERINE_BINDING	0.395106	1	-0.354934	-1.03291	2001	53	Syt2,Thbs1,Rpe65,Jph2,Trim72,Anxa13,Axl,Anxa9,Mme,Gas6,Syt13,Syt15,Appl2,Syt12,Syt11
5673	GOMF_OPSONIN_BINDING	0.865795	1	0.308781	0.667988	4173	12	Masp2,C4a,Itgb2,C1qbp
5674	GOMF_COMPLEMENT_BINDING	0.707279	1	-0.36101	-0.8251	3633	16	Cd59b,Cd93,Megf10,Cfb
5675	GOMF_G_PROTEIN_ALPHA_SUBUNIT_BINDING	0.453385	1	-0.397784	-1.00419	2343	25	Lpar1,Sash1,Rgs1,Lpar3,Rgs10,Rgs22,Rgs4,F2rl1
5676	GOMF_FIBRONECTIN_BINDING	0.608317	1	-0.356456	-0.899855	3144	25	Thbs1,Sfrp2,Myoc,Ctsk,Igfbp5,Sdc4,Itgb1,Vegfa,Itgav,Hsd17b12,Epha1
5677	GOMF_RETINOIC_ACID_BINDING	0.309977	1	-0.546601	-1.15164	1596	11	Crabp2,Cyp26a1,Lrat
5678	GOMF_PROTEASE_BINDING	0.998961	1	0.180414	0.59671	4805	110	Tnf,Vwf,Sell,Il1r1,Slc6a3,Prkn,Col1a1,Cd70,Col1a2,Derl3,A2m,Serpinc1
5679	GOMF_P53_BINDING	0.288863	1	-0.369122	-1.10402	1467	62	Trp63,Plk3,Trp73,Rffl,Zfp385b,Zfp385a,Setd7,Trp53,Kmt5a
5680	GOMF_AMINOACYL_TRNA_EDITING_ACTIVITY	0.784485	1	0.342652	0.741261	3781	12	Dtd1,Aars2,Iars2,Lars,Tars2,Vars2,Vars,Aars
5681	GOMF_DNA_HELICASE_ACTIVITY	0.916049	1	0.243141	0.751359	4451	72	Dqx1,Anxa1,Mcm8,Ercc6l,Ddx11,Mcm6,Ighmbp2,Hfm1,Rad54b,Recql5,Rfc2,Rfc5,Fancm,Xrcc6,Nav2,Rad50,Rtel1,Mcm2,Ascc3,Recql4,Dhx9,Chd3,Ercc3,Chtf8,Chd9,Recql,Rfc4,Ino80,Rad54l2,Mcm7,Polq,Chd8
5682	GOMF_CHROMATIN_BINDING	0.999816	1	-0.195215	-0.748321	5439	488	Fos,Egr2,Trp63,Hmga1b,Egr1,Isl1,Zic2,Fosl2,Sox9,Atad2,Samd7,Erg,Kdm6b,Gli1,Gadd45a,Ncaph,Cited1,Tfap2b,Smad6,Pole,Sox10,Pparg,Rarg,Hr,Lef1,Pknox1,Cited2,Rest,Klf4,Meox1,Creb3l1,Sirt2,Insm1,Kat2b,Stpg4,Cbx4,Gli2,Setd7,Trp53,Nupr1,Hells,Cort,Macroh2a1,Cbx2,Neurod1,H3f3a,H1f0,Sox15,Per1,Nap1l5,Msl1,Nkapl,Onecut1,Chd4,Sfmbt2,Smc4,Gmnn,Ppargc1a,Prmt6,Ube2t,Rec8,Rnf168,Camta2,Srf,Pcgf1
5683	GOMF_DAMAGED_DNA_BINDING	0.980434	1	-0.215432	-0.649908	5010	65	Trp63,Rbbp8,Polk,Rad18,Rad1,Mpg,Rpa3,Ogg1,Brca1,Blm,Trp53bp1,Kdm4d,Poli,Mutyh,Smc6,Wrn,Rpa2,Cul4b
5684	GOMF_DNA_REPLICATION_ORIGIN_BINDING	0.643943	1	0.349297	0.87231	3135	23	Mcm8,Ddx11,Mcm6,Mcm10,Orc1,Orc4,Grwd1,Mcmdc2,Mcm2,Dhx9,Orc5
5685	GOMF_SINGLE_STRANDED_DNA_BINDING	1	1	0.162961	0.536712	4785	108	Trex1,Polr2h,Hmgb2,Anxa1,Jchain,Mcm8,Ddx11,Mcm6,Pms2,Ighmbp2,Pcbp2,Mcm10,Rad50,Polr2g,Ercc5,Aptx,Tdp1,Mcmdc2,Cnbp,Pot1a,Ssbp2,Sub1,Ercc4,Mcm2,Fubp1,Rad51ap2,Nup35,Dhx9
5686	GOMF_DNA_BINDING_TRANSCRIPTION_FACTOR_ACTIVITY	0.000180832	0.0422328	-0.353257	-1.41797	0	949	Fos,Lhx8,Gbx1,Egr2,Npas4,Nr4a1,Junb,Trp63,Fosb,Zic1,Otx2,Nkx2-1,Batf3,Etv3l,Atf3,Nfil3,Zic4,Hlx,Egr1,Zscan10,Nkx6-2,Egr4,Zfp966,Isl1,Dmrtb1,Eno1b,Zic2,Sp9,Bcl6b,Fosl2,Lhx9,Nr4a2,Litaf,Zfp979,Myrf,Egr3,Csrnp1,Dlx6,Tbx6,Sox9,Zfp521,Prdm16,Onecut2,Nkx2-2,Tcf7l2,Klf2,Dlx5,Tbx21,Sox2,St18,Sox21,Zfp965,Six3,Sox8,Mycn,Olig1,Nacc2,Jun,Zbtb7c,Dlx4,Zbtb20,Foxj1,Erg,Olig2,Rarb,Trp73,Stat4,Zfp618,Spib,Glis1,Zic3,Gli1,Tshz1,Zfp69,Zfp438,Ebf1,Tcf7l1,Hhex,Nr4a3,Tfap2b,Snai2,Sox10,Creb5,Scrt1,Nfic,Elf1,Pparg,Zic5,Rarg,Etv4,Tfeb,Atf4,Rxrg,Sp140,Lef1,Adnp,Prox1,Sox4,Klf10,Shox2,Pknox1,Sox1,Creb3l4,Zfp362,E2f8,Pou3f2,Pbx3,Aebp1,Zfp516,Zfp612,Pou3f3,Klf7,Nfix,Rest,Ifi207,Zfp449,Klf4,Zfhx3,Zbtb7b,Erf,Meox1,Barhl2,Mlxipl,Rfx4,Fezf1,Creb3l1,Insm1,Sp8,Lbx2,Zfp467,Pou3f4,Sox13,Gli2,Sp6,Trp53,Zkscan7,Dmrta2,Rel,Zfp367,Nkx3-1,Foxs1,Tfec,Esrrb,Zscan29,Nr1h4,Zfhx4,Irx1,Smad5,Zbtb12,Mxd1,Tbx18,Nr2e1,Ovol1,Sall1,Ifi208,Ets1,Zfp574,Prox2,Zbtb32,Pou5f1,Zfp595,Zbtb1,Vezf1,Zfp408,Zfpm1,Mypop,Neurod1,Zfp146,Zfp219,Gm14296,Zfp791,Zfp454,Sox15,Zfp423,Foxl1,Pura,Klf3,Sox6,Myb,Ascl3,Mecom,Nfatc3,Sall2,Peg3,Zeb1,Zfp217,Trps1,Myf5,Onecut1,Klf8,Rfx2,Ahrr,Zfp358,Zfp984,Zfp534,Zfp473,Arntl,Epas1,Alx4,Maf,Crem,Mafg,Sall3,Zbtb45,Zfp707,Zscan30,Zscan12,Clec4a1,Zfp879,Zbtb21,Srf,Rorc,Zfp985,Irf6,Irf8,Zbtb43,Msx2,Rorb,Zfp688,Rela,Zfp383,Gm14325,Bbx,Zfp78,Stat6,Gli3,Zhx2,Zfp560,Zfp14,Hey1,Zfp536,Pou2f1,Foxi1,Neurod4,Sox30,Zfp382,Ar,Elf2,Hes3,Dbx2,Irf9,Heyl,Ascl1,Zfp558,Nr3c1,Mynn,Zbtb14,Foxl2,Dmtf1,Zfp770,Osr1,Hoxb4,Foxf2,Emx2,Zfp691,Cebpa,Zfp105,Pax6,Mafa,Casz1,Vdr,Cebpg,Barhl1,Nfe2
5687	GOMF_STEROID_HORMONE_RECEPTOR_ACTIVITY	0.366134	1	-0.433073	-1.07411	1878	23	Nr4a3,Rxrg,Lef1,Nkx3-1,Esrrb,Paqr7,Nr2e1,Paqr8
5688	GOMF_TRANSCRIPTION_COREGULATOR_ACTIVITY	1	1	-0.169961	-0.646478	5418	436	Btg2,Hmga1b,Rybp-ps,Smyd1,Hsbp1l1,Prdm16,Maml3,Tob1,Dpf3,Cited1,Med18,Hspa1a,Lmo2,Tob2,Arid5a,Hr,Cited2,Hipk2,Kat2b,Arl2bp,Kdm7a,Cenpj,Cbx4,Rbbp8,Trim12c,Nupr1,Kmt5a,Nab2,Jup,Trim5,Fhl5,Irf2bp2,Pbxip1,Zfp541,Zfpm1,Lmcd1,Sap18b,Wwtr1,Siah2,Trim8,Arrb1,Sfmbt2,Gmnn,Nfkbib,Ppargc1a,Camta2,Atn1,Brca1,Bclaf3,Akirin1,Mier1,Trim62,Trim25,Dpf2,Fiz1,Camta1,Btg1,Actl6a,Nab1,Fbxl19,Arid1a,Taf12,Trp53bp1,Cdyl,Pias1,Sirt6,Prmt5,Ncor2,Bcl10,Med9,Irf2bpl,Abl1,Hmga1,Med13,Mta2,Sfr1,Trip11,Ciita,Nmi,Notch1,Lpin1,Dnajb1,Runx1t1,Trim37,Kmt2d,Basp1,Tmf1,Wtip,Bcl9l,Bend6,Ruvbl1,Jade1,Niban2,Ctbp1,Yap1,Zmiz2,Aass,Thrap3,Spen,Sufu,Ppargc1b,Aip,Parp9
5689	GOMF_TRANSCRIPTION_COACTIVATOR_ACTIVITY	1	1	0.133735	0.485401	4673	239	Vgll2,Trim38,Per2,Med30,Hmgb2,Myocd,Ccdc62,Tox3,Mcidas,Nrip1,Ankrd1,Zfpm2,Htatip2,Lpin3,Mrtfb,Hyal2,Nme2,Apex1,Mrtfa,Smarcd3,Pmf1,Mysm1,Trim21,Ep300,Med23,Taf9,Med26,Ube3a,Rbpms,Smarcd2,Rrp1b,Trim14,Usp16,Dcaf6,Med24,Med7,Tacc1,Taf6,Birc2,Cops5,Med6,Actl6b,Trim27,Taf6l,Sub1,Kmt2c,Gps2,Wdr77,Trerf1,Carm1,Cebpz,Dhx9,Npm1,Ss18l2,Med16,Tsg101,Lpin2,Nucks1,Med12l,Edf1
5690	GOMF_TRANSCRIPTION_COREPRESSOR_ACTIVITY	0.57732	1	-0.276282	-0.953179	3023	166	Btg2,Rybp-ps,Smyd1,Hsbp1l1,Tob1,Hspa1a,Tob2,Arid5a,Cited2,Hipk2,Cbx4,Rbbp8,Kmt5a,Nab2,Irf2bp2,Pbxip1,Zfp541,Zfpm1,Lmcd1,Sap18b,Wwtr1,Siah2,Sfmbt2,Gmnn,Atn1,Mier1,Dpf2,Cdyl,Pias1,Sirt6,Prmt5,Ncor2,Irf2bpl,Mta2,Dnajb1,Runx1t1,Basp1,Wtip,Bend6,Ctbp1,Yap1,Aass,Spen,Sufu,Parp9,Eid1,Ccar1,Tcf25,Tbl1x,Hdgf,Ccnd1,Pias4,Crebbp,Tle5,Uri1,Taf9b
5691	GOMF_RNA_HELICASE_ACTIVITY	0.938066	1	0.234461	0.724534	4558	72	Dhx58,Tdrd9,Ighmbp2,Rad54b,Mov10l1,Ddx52,Ddx25,Ddx51,Mov10,Ddx31,Fancm,Ddx39a,Dhx15,Eif4a3,Dhx30,Ddx41,Dhx9,Ddx56,Ddx50,Eif4a2,Ddx18,Dhx32,Dhx16,Dhx35,Ddx10,Ifih1,Snrnp200
5692	GOMF_DOUBLE_STRANDED_RNA_BINDING	0.9922	1	0.198307	0.615988	4833	74	Oas1g,Dhx58,Oas3,Sidt1,Oas2,Strbp,Zbp1,Vim,Adad2,Dicer1,Mrpl44,Dhx15,Drosha,Aptx,Tfrc
5693	GOMF_SINGLE_STRANDED_RNA_BINDING	0.975195	1	-0.220243	-0.680358	4992	76	Rbms1,Cbx8,Rbms2,Piwil1,Ddx58,Cbx4,Cbx6,Tlr8,Rbms3,Msi1,Ddx60,Ddx3x,U2af2,Ago2,Lsm14a,Fmr1,Ptbp1,Tlr7,Zfr,Larp4
5694	GOMF_MRNA_BINDING	1	1	-0.153594	-0.556584	5276	257	Arc,Zfp36l1,Nanos3,Zar1l,Rbms1,Zfp36l2,Zfp36,Mex3d,Rbms2,Piwil1,Carhsp1,Zfp385a,Trp53,Esrp1,Rbms3,Dnd1,Samd4,Snrnp35,Rbm4,Rbm20,Eif3a,Marf1,Rbm24,Fxr2,Rbm4b,Ddx3x,Boll,Slc4a1ap,Snip1,Cpeb4,Mrps7,Csdc2,Larp4b,Nsrp1,Hnrnpa0,Adarb1,Ago2,Rbpms2,Lsm14a,Fmr1,Mettl14,Mbd2,Elavl3,Ptbp1,Ddx6,Celf4,Grsf1,Nova1,Larp4,Calr,Hnrnpl,Taco1,Samd4b,Rida,Pcf11,Serbp1,Tra2b,Secisbp2l,Nynrin,Tyms,Khnyn,Purb,Zc3h12c,Shmt2,Rnf20,Tardbp,Dhx36,Zc3h12a,Supt5
5695	GOMF_MRNA_3_UTR_BINDING	0.713281	1	-0.280938	-0.873385	3651	79	Zfp36l1,Rbms1,Zfp36l2,Zfp36,Mex3d,Rbms2,Carhsp1,Zfp385a,Trp53,Rbms3,Dnd1,Rbm4,Rbm24,Fxr2,Boll,Cpeb4,Csdc2,Larp4b,Hnrnpa0,Fmr1
5696	GOMF_STRUCTURAL_CONSTITUENT_OF_RIBOSOME	0.362055	1	0.301895	1.03489	1726	142	Rps6,Rpl5,Rpl3,Rpl17,Rps27l,Rpl38,Rpl31,Mrps16,Rps18,Rpl26,Mrps18c,Rpl37,Rps14,Rpl23,Mrps9,Rps27a,Rps23,Rpl24,Rps4x,Rps24,Rps29,Rpl22,Rpl10a,Mrps18b,Rpl7,Rps11,Rpl30,Rpl10,Rps2,Rpl11,Mrps33,Rpl3l,Mrps17,Rpsa,Mrpl33,Mrpl41,Rps28,Srbd1,Rpl36al,Mrps22,Rps19,Mrpl27,Mrpl13,Rpl27a,Rpl21,Rpl7a,Rps8,Mrpl47,Rpl35a,Rps12
5697	GOMF_TRANSLATION_INITIATION_FACTOR_ACTIVITY	0.960126	1	-0.230147	-0.657783	4887	48	Eif3j2
5698	GOMF_TRANSLATION_ELONGATION_FACTOR_ACTIVITY	0.808183	1	0.317857	0.735937	3930	16	Efl1,Gtpbp2,Eefsec,Eef1d,Gtpbp1,Eif5a2,Eef1b2,Eef1g,Tufm,Hbs1l,Eef1a2
5699	GOMF_PROTEIN_DISULFIDE_ISOMERASE_ACTIVITY	0.737788	1	-0.338165	-0.804793	3775	19	Creld1,Pdia4,Pdilt,Txndc5,Itgb3,Ero1b,Ero1a,Pdia6,Erp44,P4hb
5700	GOMF_MOTOR_ACTIVITY	0.908601	1	0.236926	0.797619	4383	122	Kif28,Kifc5b,Kif15,Dnah14,Myo1h,Dnah9,Myh3,Myo1g,Myo1a,Dync1i1,Dynlt1b,Dnah7b,Myo19,Dynlt2a2,Dnah2,Dnah8,Cgn,Dnhd1,Dnah5,Kif24,Myo5b,Dnah17,Myh6,Appbp2,Myo9a
5701	GOMF_MICROTUBULE_MOTOR_ACTIVITY	0.676513	1	0.290974	0.881367	3320	63	Kif28,Kifc5b,Kif15,Dnah14,Dnah9,Dync1i1,Dnah7b,Dnah2,Dnah8,Dnhd1,Dnah5,Kif24,Dnah17,Appbp2
5702	GOMF_ACTIN_BINDING	0.999813	1	-0.196098	-0.739769	5345	395	Mobp,Ermn,Adssl1,Nod2,Pdlim2,Tnni1,Fhdc1,Cobll1,Anln,Hpca,Parva,Myo10,Inf2,Aif1l,Klhl1,Wipf1,Sntb1,Daam2,Plekhh2,Espn,Ctnna3,Myh2,Mtss2,Mybpc3,Sntg2,Nexn,Tagln,Myo1d,Myh7,Fermt2,Micall2,Tlnrd1,Myh14,Mybpc1,Pdlim4,Mical1,Fam107a,Phactr2,Shank3,Arpc4,Gjb6,Myo1e,Hcls1,Fscn1,Ccr5,Afap1,Pdlim5,Myo6,Myo3b,Myh7b,Ceacam1,Eps8l1,Map1a,Mapt,Ezr,Cotl1,Triobp,Myh11,Limch1,Epb41l1,Lmod3,Smtn,Itgb1,Palld,Inppl1,Eps8,Bcl7b,Rdx,Shroom3,Vash2,Eps8l2,Epb41l3,Lrrk2,Utrn,Mtss1,Cnn3,Pstpip1,Syne3,Diaph3,Cnn1,Dbn1,Myo1b,Ipp,Ppp1r9b,Lima1,Marcksl1,Abl1,Myo18a,Pfn1,Gas2l3,Gas2,Daam1,Pacrg,Tns1,Sptbn2,Msn,Shroom4,Hip1
5703	GOMF_ACTIN_MONOMER_BINDING	0.487264	1	-0.402223	-0.988379	2505	22	Cobll1,Mtss2,Lmod3,Mtss1,Lima1,Abl1,Pfn1,Nos3,Prkce
5704	GOMF_ANTIGEN_BINDING	0.0630927	0.964994	-0.506125	-1.39632	325	39	H2-Bl,Klrd1,H2-Q7,H2-Q2,H2-T-ps,H2-Q1,H2-Eb1,H2-Q4
5705	GOMF_DNA_DIRECTED_DNA_POLYMERASE_ACTIVITY	0.999795	1	0.145885	0.364323	4868	23	Polg2,Rev1,Primpol,Pold4,Chrac1,Rev3l,Pold3,Tent4b,Polq,Polb,Polm,Pola1,Polg
5706	GOMF_DNA_APURINIC_OR_APYRIMIDINIC_SITE_ENDONUCLEASE_ACTIVITY	0.963918	1	0.240243	0.511419	4674	11	Neil2,Apex1,Apex2,Alkbh1,Rps3,Polb
5707	GOMF_GTPASE_ACTIVITY	0.138952	1	-0.310324	-1.13975	736	290	Gbp11,Arl4d,Rasd1,Gbp4,Adssl1,Gbp6,Rerg,Rhog,Rab20,Gng5,Rhobtb3,Septin4,Gna12,Rnd2,Rgs16,Rnd3,Rgs8,Rab9b,Tuba1c,Rasd2,Tubb6,Rhov,Srp54a,Rab7b,Rhoq,Rgs1,Rasl11a,Rab31,Rgs3,Arl4c,Rab13,Gbp5,Rgs20,Rgs6,Rragd,Gngt2,Rab29,Gng11,Septin10,Rgs10,Rasl10b,Rgs17,Rab21,Rabl2,Septin2,Rasl11b,Rab8b,Rhoc,Rnd1,Tmem250-ps,Nudt1,Arl2,Gng8,Ddx3x,Septin1,Gna13,Agap1,Rasl10a,Tbcc,Eif2s3x,Arf6,Lrrk2,Rab14,Gtpbp10,Rgs4,Diras1,Gnal,Ralb,Diras2,Tubg1,Entpd7,Rhod,Tubb4a,Rhof,Rab33b,Rab30,Tppp,Gspt1,Tuba4a,Arl3,Rhot1,Irgc1,Gbp2,Srp54b,Rrad,Septin6,Rhobtb1,Rhot2,Rhoa
5708	GOMF_NADPLUS_ADP_RIBOSYLTRANSFERASE_ACTIVITY	0.11418	1	-0.552692	-1.34533	586	21	Tiparp,Art4,Art3,Parp16,Sirt2,Trpt1,Sirt4,Sirt6
5709	GOMF_NADPLUS_KINASE_ACTIVITY	0.328669	1	-0.481251	-1.11706	1690	17	Dgkk,Sphk1,Cerk,Nadk2,Dgkh
5710	GOMF_NADPLUS_NUCLEOSIDASE_ACTIVITY	0.33347	1	0.490338	1.11767	1622	15	Il18rap,Il1r1,Bst1,Il1rl2,Tlr1,Il1rapl1
5711	GOMF_NAD_P_H_DEHYDROGENASE_QUINONE_ACTIVITY	0.603184	1	0.325314	0.910209	2916	41	Ndufb4b,Nqo1,Ndufa2,Ndufb2,Ndufa12,Ndufb1,Ndufb3,Ndufb5,Cbr4,Ndufa4,Ndufa7,Ndufs1,Ndufa6,Ndufs8,Ndufa9,Ndufs6,Ndufs3,Ndufb4,Ndufv1
5712	GOMF_ACYL_COA_DEHYDROGENASE_ACTIVITY	0.932453	1	-0.272415	-0.573954	4803	11	Acadvl,Acadl,Acadm,Acad11,Acads
5713	GOMF_ADENOSINE_DEAMINASE_ACTIVITY	0.660718	1	0.407224	0.843898	3183	10	Lacc1,Adad2,Ada,Adat3
5714	GOMF_ALDEHYDE_DEHYDROGENASE_NAD_P_PLUS_ACTIVITY	0.32766	1	-0.503796	-1.12463	1693	14	Aldh1a1,Aldh3b1,Aldh1l2,Aldh1a2
5715	GOMF_ALDO_KETO_REDUCTASE_NADP_ACTIVITY	0.529389	1	-0.405386	-0.95401	2710	18	Kcnab3,Kcnab1,Spr,Akr1c18,Dhrs3
5716	GOMF_CARBONATE_DEHYDRATASE_ACTIVITY	0.198224	1	-0.586852	-1.26577	1026	12	Car14,Car2,Car10,Car8,Car12
5717	GOMF_CYCLIC_NUCLEOTIDE_PHOSPHODIESTERASE_ACTIVITY	0.21294	1	-0.484107	-1.20942	1095	24	Pde7b,Cnp,Pde8a,Pde6b,Pde6c,Pde10a,Pde8b,Pde3a,Pde11a,Pde1b,Pde4b
5718	GOMF_3_5_CYCLIC_AMP_PHOSPHODIESTERASE_ACTIVITY	0.112913	1	-0.64434	-1.38976	584	12	Pde7b,Pde8a,Pde8b,Pde3a,Pde11a,Pde1b,Pde4b
5719	GOMF_DIACYLGLYCEROL_KINASE_ACTIVITY	0.702446	1	-0.387732	-0.816918	3618	11	Dgkk
5720	GOMF_ENDOPEPTIDASE_ACTIVITY	0.970959	1	0.216999	0.809715	4546	309	Ltf,Prss8,Mmp9,Adamts14,Cfi,Adgb,Corin,Psmb11,Adamts19,Prss38,Usp18,Capn12,Prss12,Tmprss9,Masp2,Jmjd7,Klk7,Mmp19,Capn3,Pcsk5,Adam8,Prss22,Tinag,Klkb1,Capns2,Klk10,Klk1b3,Prss57,Pcsk4,Psmb8,Hgfac,Prtn3,Psmb7,Tmprss15,Usp40,Usp2,Cela1,Papln,Adamts9,Kdm8,Asprv1,Tmprss7,Gzmm,Bmp1,Ctss,Casp1,Mmp25,F7,Mst1,Prss53,Cps1,Usp34,Trabd2b,Sfrp1,Sec11c,Psma3,Psma2,Pcsk2,Mipep,F2,Napsa,Psmb3,Atp23,Usp11,Prss54,Tasp1,Thsd4,Usp25,Pmpcb,Usp16,C1rl,Adamts12,Htra4,Tmprss6,Mmp16,Apeh,Lonp2
5721	GOMF_AMINOPEPTIDASE_ACTIVITY	0.989926	1	0.200458	0.544855	4814	35	Jmjd7,Lvrn,Xpnpep2,Kdm8,Metap1d,Aopep,Naaladl1,Rnpepl1,Dnpep,Npepl1,Mmp16
5722	GOMF_CARBOXYPEPTIDASE_ACTIVITY	0.964043	1	-0.232416	-0.62275	4959	34	Cpm,Cpn1,Cpa5,Ace2,Prcp,Scpep1,Cpb2,Vash2,Cpa4,Mindy1,Blmh
5723	GOMF_METALLOCARBOXYPEPTIDASE_ACTIVITY	0.933881	1	0.25167	0.628504	4547	23	Agbl1,Cpa6,Cpa2,Cpb1,Agbl4,Cpd,Cpxm2,Naalad2
5724	GOMF_CYSTEINE_TYPE_ENDOPEPTIDASE_ACTIVITY	0.981009	1	0.213687	0.67761	4803	83	Adgb,Usp18,Capn12,Capn3,Tinag,Capns2,Usp40,Usp2,Ctss,Casp1,Usp34,Sfrp1,Usp11,Usp25,Usp16,Capn5,Ctsc,Casp9,Pycard,Senp7,Usp35,Pigk,Usp10,Usp1,Usp20
5725	GOMF_CALCIUM_DEPENDENT_CYSTEINE_TYPE_ENDOPEPTIDASE_ACTIVITY	0.189776	1	0.567143	1.26931	916	14	Adgb,Capn12,Capn3,Capns2
5726	GOMF_METALLOENDOPEPTIDASE_ACTIVITY	0.643609	1	-0.289278	-0.908223	3302	85	Adamts4,Adamts1,Ecel1,Adamtsl4,Adamts5,Tll1,Mmel1,Phex,Adamtsl3,Mmp15,Ece2,Mme,Adam32,Adamts3,Adam33,Adam12,Adamts6,Adam17,Mmp14,Adam18
5727	GOMF_THREONINE_TYPE_ENDOPEPTIDASE_ACTIVITY	0.336921	1	0.499164	1.11716	1627	14	Psmb11,Psmb8,Psmb7,Psmb3,Tasp1
5728	GOMF_ENOYL_COA_HYDRATASE_ACTIVITY	0.86242	1	0.316872	0.65666	4155	10	Echdc2,Echdc3
5729	GOMF_ESTRADIOL_17_BETA_DEHYDROGENASE_ACTIVITY	0.735481	1	-0.378085	-0.783698	3811	10	Hsd17b1,Akr1c18,Hsd17b7,Hsd17b12
5730	GOMF_GLUTATHIONE_TRANSFERASE_ACTIVITY	0.276486	1	0.4704	1.15177	1343	21	Gsta5,Gstp2,Gstt2,Gstm4,Gsta3,Mgst1,Gstz1
5731	GOMF_HELICASE_ACTIVITY	0.935768	1	0.228648	0.789815	4457	151	Dqx1,Dhx58,Anxa1,Mcm8,Ercc6l,Tdrd9,Ddx11,Mcm6,Ighmbp2,Hfm1,Rad54b,Mov10l1,Ddx52,Recql5,Rfc2,Ddx25,Ddx51,Rfc5,Mov10,Ep400,Ddx31,Fancm,Xrcc6,Nav2,Rad50,Dicer1,Ddx39a,Zgrf1,Hltf,Dhx15,Eif4a3,Rtel1,Dhx30,Ddx41,Mcm2,Ascc3,Recql4,Dhx9,Ddx56,Ddx50,Eif4a2,Chd3,Ddx18,Ercc3,Chtf8,Btaf1,Chd9,Dhx32,Dhx16,Smarca5,Recql,Rfc4,Dhx35,Ino80,Ddx10,Ifih1,Snrnp200,Rad54l2,Mcm7,Polq,Srcap,Chd8,Ddx20
5732	GOMF_LONG_CHAIN_FATTY_ACID_COA_LIGASE_ACTIVITY	0.901449	1	-0.285015	-0.62528	4664	13	Acsbg1,Acsl3,Slc27a3,Acsl6,Acsl1,Slc27a4,Slc27a2,Slc27a1,Acsl5
5733	GOMF_MONOOXYGENASE_ACTIVITY	0.226539	1	0.378579	1.15198	1107	65	Cyp2f2,Dbh,Th,Ch25h,Cyp4f18,Jmjd7,Cyp8b1,Cyp1b1,Agmo,Pah,Cyp4b1,Msmo1,Fmo1,Sqle
5734	GOMF_NUCLEASE_ACTIVITY	0.810897	1	0.246494	0.872616	3824	185	Trex1,Ankle1,Ern1,Isg20,Pnldc1,Ang,Stk31,Pld4,Pms2,Nudt16,Rnaset2a,Pnpt1,N4bp2,Apex1,Dnase1,Tatdn1,Rad9b,Rnase1,Angel1,Pop7,Exosc9,Dis3,Pnkp,Cnot6l,Eme1,Dnase1l3,Fancm,Xrn2,Slx4,Rad50,Plscr1,Tsen2,Dicer1,Dclre1b,Dis3l2,Pop5,Zgrf1,Mrpl44,Aste1,Slfn8,Ercc5,Eri2,Apex2,Drosha,Aptx,Endov,Tdp1,Rpp30,Parn,Pan3,Rnase6,Rnaseh2a,Pan2,Rpp40,Smg6,Las1l,Exosc7,Exd2,Ercc4,Eri3,Eri1,Cnot1,Spo11,Rnasel,Mus81,Dcps
5735	GOMF_ENDONUCLEASE_ACTIVITY	0.940637	1	0.229732	0.758605	4515	109	Ankle1,Ern1,Ang,Pms2,Nudt16,Rnaset2a,N4bp2,Apex1,Dnase1,Tatdn1,Rnase1,Pop7,Dis3,Pnkp,Eme1,Dnase1l3,Slx4,Rad50,Tsen2,Dicer1,Pop5,Zgrf1,Mrpl44,Slfn8,Ercc5,Apex2,Drosha,Endov,Rpp30,Rnase6,Rnaseh2a,Rpp40,Smg6,Las1l,Ercc4,Spo11,Rnasel,Mus81
5736	GOMF_ENDODEOXYRIBONUCLEASE_ACTIVITY	0.955169	1	0.23492	0.645871	4665	37	Apex1,Dnase1,Tatdn1,Dnase1l3,Slx4,Rad50,Dicer1,Zgrf1,Ercc5,Endov,Ercc4,Spo11,Mus81,Dnase1l2,Rag1,Rps3,Tatdn2
5737	GOMF_ENDORIBONUCLEASE_ACTIVITY	1	1	0.154559	0.465055	4936	60	Ern1,Nudt16,Rnaset2a,Apex1,Rnase1,Pop7,Tsen2,Dicer1,Pop5,Mrpl44,Slfn8,Drosha,Endov,Rpp30,Rnaseh2a,Rpp40,Smg6
5738	GOMF_RIBONUCLEASE_P_ACTIVITY	0.623711	1	0.410581	0.874029	3024	11	Pop7,Pop5,Rpp30,Rpp40,Rpp38,Pop1,Rpp21
5739	GOMF_EXONUCLEASE_ACTIVITY	0.734748	1	0.274542	0.861616	3600	78	Trex1,Isg20,Pnldc1,Pld4,Pnpt1,Apex1,Tatdn1,Rad9b,Angel1,Exosc9,Dis3,Cnot6l,Xrn2,Rad50,Dclre1b,Dis3l2,Eri2,Apex2,Aptx,Tdp1,Parn,Pan3,Pan2,Exosc7,Exd2,Eri3,Eri1,Cnot1,Dcps,Toe1
5740	GOMF_EXODEOXYRIBONUCLEASE_ACTIVITY	0.717271	1	0.337277	0.818103	3500	20	Trex1,Isg20,Pld4,Apex1,Tatdn1,Dclre1b,Apex2,Aptx,Exd2
5741	GOMF_EXORIBONUCLEASE_ACTIVITY	0.0736298	1	0.496753	1.37733	355	39	Isg20,Pnldc1,Pnpt1,Angel1,Exosc9,Dis3,Cnot6l,Xrn2,Dis3l2,Eri2,Parn,Pan3,Pan2,Exosc7,Exd2,Eri3,Eri1,Cnot1,Dcps,Toe1,Dis3l
5742	GOMF_POLY_A_SPECIFIC_RIBONUCLEASE_ACTIVITY	0.208411	1	0.570623	1.25648	1005	13	Pnldc1,Cnot6l,Parn,Pan3,Pan2,Cnot1,Toe1,Cnot8,Cnot2
5743	GOMF_DEOXYRIBONUCLEASE_ACTIVITY	0.857258	1	0.260146	0.769654	4245	54	Trex1,Isg20,Pld4,Apex1,Dnase1,Tatdn1,Dnase1l3,Slx4,Rad50,Dicer1,Dclre1b,Zgrf1,Ercc5,Apex2,Aptx,Endov,Exd2,Ercc4,Spo11,Mus81
5744	GOMF_RIBONUCLEASE_ACTIVITY	0.654678	1	0.278749	0.911231	3148	103	Ern1,Isg20,Pnldc1,Ang,Nudt16,Rnaset2a,Pnpt1,Apex1,Rnase1,Angel1,Pop7,Exosc9,Dis3,Cnot6l,Xrn2,Tsen2,Dicer1,Dis3l2,Pop5,Mrpl44,Slfn8,Eri2,Drosha,Endov,Rpp30,Parn,Pan3,Rnase6,Rnaseh2a,Pan2,Rpp40,Smg6,Exosc7,Exd2,Eri3,Eri1,Cnot1,Rnasel,Dcps,Toe1,Snd1,Dis3l,Rpp38
5745	GOMF_TRNA_SPECIFIC_RIBONUCLEASE_ACTIVITY	0.564156	1	0.413739	0.925976	2725	14	Pop7,Tsen2,Pop5,Rpp30,Rpp40,Rpp38,Pop1,Rpp21
5746	GOMF_NUCLEOSIDE_DIPHOSPHATE_KINASE_ACTIVITY	0.934021	1	-0.266765	-0.6097	4798	16	Ak7
5747	GOMF_NUCLEOTIDE_DIPHOSPHATASE_ACTIVITY	0.570396	1	-0.392165	-0.922897	2920	18	Enpp1,Nudt3,Nudt4,Nudt12,Enpp2,Enpp3,Enpp4,Nudt2
5748	GOMF_HYDROLASE_ACTIVITY_HYDROLYZING_O_GLYCOSYL_COMPOUNDS	0.985861	1	0.210009	0.661483	4810	80	Chia1,Acer2,Lyg2,Hyal1,Hexdc,Engase,Amy1,Hpse,Cemip,Glb1,Hyal2,Ganc,Man2b1,Klb,Ovgp1,Chit1,Gba,Gba2,Man2a1,Man1a
5749	GOMF_PEPTIDE_ALPHA_N_ACETYLTRANSFERASE_ACTIVITY	0.981237	1	0.219262	0.466757	4758	11	Naa10,Naa40,Naa20,Naa11,Naa80,Naa15
5750	GOMF_GLUTATHIONE_PEROXIDASE_ACTIVITY	0.846217	1	0.303986	0.70382	4115	16	Gstp2,Mgst3,Mgst1,Gstz1,Gpx8,Alox5ap
5751	GOMF_PHOSPHOLIPASE_ACTIVITY	0.993357	1	-0.200493	-0.639006	5083	94	Pla2g4f,Plcl1,Plaat3,Gpld1,Plcd4,Abhd4,Lipc,Pla2g7,Proca1,Abhd3,Ccr5,Hmox1,Enpp2,Notum,Pla2g4b,Pnliprp2,Aspg,Mgll,Plcb1,Gdpd5,F2rl2,Smpd2,Gdpd1,Ccr1,Pld3,Plcb4,Ddhd1,Plcz1,Pld1
5752	GOMF_LYSOPHOSPHOLIPASE_ACTIVITY	0.348402	1	-0.43974	-1.09064	1787	23	Pla2g4f,Abhd4,Lipc,Enpp2,Pla2g4b,Aspg,Mgll,Gdpd1
5753	GOMF_PHOSPHOLIPASE_A2_ACTIVITY	0.912092	1	0.261862	0.676885	4419	27	Pla2g4e,Plaat5,Pla2g2c,Oc90,Pla2g2d,Pla2g4c,Pla2g12a,Plb1
5754	GOMF_PHOSPHOLIPASE_C_ACTIVITY	0.95287	1	-0.241469	-0.619231	4912	27	Plcl1,Plcd4,Ccr5,Notum,Plcb1,Gdpd5,F2rl2,Ccr1,Plcb4,Plcz1,Chrm5
5755	GOMF_POLYNUCLEOTIDE_ADENYLYLTRANSFERASE_ACTIVITY	0.860402	1	0.311858	0.674646	4147	12	Papolb,Tent5b,Tent2,Mtpap,Tut1,Tent4b
5756	GOMF_POLYPEPTIDE_N_ACETYLGALACTOSAMINYLTRANSFERASE_ACTIVITY	0.859402	1	-0.298756	-0.703074	4400	18	Galnt6,Galnt5,Galnt4
5757	GOMF_PRENYLTRANSFERASE_ACTIVITY	0.964043	1	-0.238028	-0.552502	4959	17	Ubiad1,Ptar1,Pggt1b,Cox10,Fnta,Rabggta
5758	GOMF_PROTEIN_KINASE_ACTIVITY	0.744642	1	-0.240427	-0.928251	4064	529	Insrr,Prkcd,Musk,Ret,Avp,Mapk13,Erbb3,Amhr2,Cdkn1a,Prkcq,Stk32b,Dapk2,Sostdc1,Map3k1,Plk3,Stk33,Fgfr2,Kdr,Pdgfrl,Pim3,Tek,Bub1b,Pdk4,Hunk,Ddr1,Stk32a,Bmx,Phkg1,Cdk15,Map3k11,Tec,Tex14,Ephb3,Alk,Fgfr3,Hipk2,Sgk2,Wnk4,Chek2,Tnk2,Dyrk4,Ephb1,Csnk1g2,Prkd2,Txk,Axl,Rps6ka1,Syk,Bmp2k,Stk40,Fgfrl1,Plk5,Mastl,Itk,Fgfr1,Tesk2,Pim1,Clk2,Hjv,Erbb2,Styk1,Ntrk1,Akt2,Pck1,Cdk19,Ttbk1,Camk2g,Camk4,Hipk4,Myo3b,Dyrk2,Eif2ak2,Irak4,Trpm6,Mast3,Mos,Stk11,Grk5,Prkch,Haspin,Phka1,Npr1,Prkca,Map4k4,Map3k20,Epha4,Tgfbr2,Snrk,Pkdcc,Nuak2,Prkd3,Epha3,Ddr2,Rassf2,Aatk,Lrrk2,Fes,Alpk2,Nek3,Map3k19,Mapk11,Map4k5,Camkk2,Stk10,Nim1k,Cdc42bpg,Ccnd3,Ripk1,Epha6,Alpk1,Mark2,Rps6kb1,Pdgfrb,Mapk6,Wnk1,Mylk4,Csk,Met,Acvr2b,Mknk2,Pik3ca,Cilk1,Tssk6,Ppp1r9b,Abl1,Ppm1d,Cdk16,Taok3,Ikbke,Prkx,Pdik1l,Srpk3,Lmtk2,Ciita,Vrk2,Sqstm1
5759	GOMF_PROTEIN_SERINE_THREONINE_KINASE_ACTIVITY	0.999066	1	-0.200371	-0.756778	5350	403	Prkcd,Mapk13,Amhr2,Prkcq,Stk32b,Dapk2,Sostdc1,Map3k1,Plk3,Stk33,Pim3,Bub1b,Hunk,Stk32a,Phkg1,Cdk15,Map3k11,Hipk2,Sgk2,Wnk4,Chek2,Tnk2,Dyrk4,Csnk1g2,Prkd2,Rps6ka1,Syk,Bmp2k,Stk40,Mastl,Tesk2,Pim1,Clk2,Hjv,Akt2,Cdk19,Ttbk1,Camk2g,Camk4,Hipk4,Myo3b,Dyrk2,Eif2ak2,Irak4,Trpm6,Mast3,Mos,Stk11,Grk5,Prkch,Haspin,Phka1,Prkca,Map4k4,Map3k20,Tgfbr2,Snrk,Nuak2,Prkd3,Aatk,Lrrk2,Alpk2,Nek3,Map3k19,Mapk11,Map4k5,Camkk2,Stk10,Nim1k,Cdc42bpg,Ccnd3,Ripk1,Alpk1,Mark2,Rps6kb1,Mapk6,Wnk1,Mylk4,Acvr2b,Mknk2,Pik3ca,Cilk1,Tssk6,Ppm1d,Cdk16,Taok3,Ikbke,Prkx,Pdik1l,Srpk3,Lmtk2,Ciita,Vrk2,Sqstm1,Pkn3,Map3k14,Cpne3,Hipk1,Raf1,Pak3,Prkag1,Map2k7,Dstyk,Sgk1,Sbk1,Camk1d,Trio,Pak2,Brsk1,Plk4,Vrk3,Prkce,Bmpr1b,Acvr1,Nek7,Slk,Cit,Srpk2,Egfr,Cdk11b,Prkaa1,Clk3,Tesk1,Nek9,Pink1,Brd2,Lrrk1,Limk1,Prkcz,Lats2,Rock2,Mapk15,Atm
5760	GOMF_TRANSMEMBRANE_RECEPTOR_PROTEIN_SERINE_THREONINE_KINASE_ACTIVITY	0.531732	1	-0.404619	-0.952204	2722	18	Amhr2,Sostdc1,Hjv,Tgfbr2,Acvr2b,Bmpr1b,Acvr1
5761	GOMF_CALMODULIN_DEPENDENT_PROTEIN_KINASE_ACTIVITY	0.974459	1	0.22162	0.558245	4730	24	Phka2,Camk2d,Eef2k,Camkk1,Mapkapk5,Camk1,Camkv,Dapk1,Ptk2b
5762	GOMF_PROTEIN_KINASE_C_ACTIVITY	0.225725	1	-0.550632	-1.22918	1166	14	Prkcd,Prkcq,Prkd2,Prkch,Prkca,Prkd3
5763	GOMF_MAP_KINASE_ACTIVITY	0.927853	1	-0.267793	-0.597798	4796	14	Mapk13
5764	GOMF_MAP_KINASE_KINASE_ACTIVITY	0.361811	1	0.457742	1.08548	1765	18	Mapk3,Map3k9,Mapk1,Map2k5,Mapkapk5,Map2k6,Sbk2,Pbk,Mapk14,Map2k3,Map2k4,Map2k1
5765	GOMF_MAP_KINASE_KINASE_KINASE_ACTIVITY	0.913285	1	0.264657	0.666653	4433	24	Map3k15,Map3k8,Map3k9,Map3k6,Mlkl,Ripk2,Map3k21,Map3k4,Map3k12
5766	GOMF_PROTEIN_SERINE_THREONINE_TYROSINE_KINASE_ACTIVITY	1	1	-0.149785	-0.422513	5128	44	Tnk2,Dyrk4,Rps6ka1,Tesk2,Clk2,Dyrk2,Lrrk2,Rps6kb1,Pak3,Map2k7,Dstyk,Sgk1
5767	GOMF_PROTEIN_TYROSINE_KINASE_ACTIVITY	0.0771159	1	-0.378087	-1.26513	399	131	Insrr,Prkcd,Musk,Ret,Erbb3,Fgfr2,Kdr,Pdgfrl,Tek,Ddr1,Bmx,Tec,Ephb3,Alk,Fgfr3,Hipk2,Tnk2,Dyrk4,Ephb1,Txk,Axl,Syk,Fgfrl1,Itk,Fgfr1,Tesk2,Clk2,Erbb2,Styk1,Ntrk1,Ttbk1,Hipk4,Dyrk2,Eif2ak2
5768	GOMF_TRANSMEMBRANE_RECEPTOR_PROTEIN_TYROSINE_KINASE_ACTIVITY	0.0223674	0.687306	-0.504469	-1.49264	112	59	Insrr,Musk,Ret,Erbb3,Fgfr2,Kdr,Pdgfrl,Tek,Ddr1,Ephb3,Alk,Fgfr3,Ephb1,Axl,Fgfrl1,Fgfr1,Erbb2,Ntrk1
5769	GOMF_NON_MEMBRANE_SPANNING_PROTEIN_TYROSINE_KINASE_ACTIVITY	0.961006	1	-0.2296	-0.647656	4928	44	Prkcd,Bmx,Tec,Tnk2,Txk,Syk,Itk,Styk1,Eif2ak2
5770	GOMF_PHOSPHOPROTEIN_PHOSPHATASE_ACTIVITY	0.844432	1	-0.246859	-0.852306	4412	168	Dusp1,Ptpn7,Ppm1j,Dusp6,Dusp5,Dusp4,Ppp1r3c,Ptpn21,Dusp16,Dusp15,Pdp2,Cdc14a,Ptpn13,Camk2g,Dusp8,Pgp,Mtmr2,Lrrc2,Mtm1,Pdp1,Cdkn3,Lrrk2,Ctdnep1,Ptp4a2,Ppef1,Ptp4a1,Ctdsp1,Dusp9,Dusp27,Eya4,Dusp10,Ppm1d,Ptpn11,Ptpn5,Ptpn22,Ppm1l,Ppp3ca,Mtmr6,Dusp14,Dusp3,Dusp23,Ppm1n,Ptpro,Ssh1,Phlpp1,Ppm1b,Eya2,Dusp22,Dusp26
5771	GOMF_PROTEIN_SERINE_THREONINE_PHOSPHATASE_ACTIVITY	0.160016	1	-0.371667	-1.18645	821	95	Dusp1,Ppm1j,Dusp6,Dusp5,Dusp4,Ppp1r3c,Dusp16,Dusp15,Pdp2,Cdc14a,Camk2g,Dusp8,Lrrc2,Pdp1,Cdkn3,Lrrk2,Ctdnep1,Ppef1,Ctdsp1,Dusp9,Dusp10,Ppm1d,Ppm1l,Ppp3ca,Mtmr6,Dusp14,Dusp3,Dusp23,Ppm1n,Ssh1,Phlpp1,Ppm1b,Dusp22,Dusp26
5772	GOMF_MAGNESIUM_DEPENDENT_PROTEIN_SERINE_THREONINE_PHOSPHATASE_ACTIVITY	0.495342	1	-0.469264	-0.988699	2551	11	Ppm1j,Pdp2,Pdp1,Ppm1l
5773	GOMF_PROTEIN_TYROSINE_PHOSPHATASE_ACTIVITY	0.693826	1	-0.278233	-0.886777	3550	94	Dusp1,Ptpn7,Dusp6,Dusp5,Dusp4,Ptpn21,Dusp16,Dusp15,Cdc14a,Ptpn13,Dusp8,Pgp,Mtmr2,Mtm1,Cdkn3,Ptp4a2,Ptp4a1,Dusp9,Eya4,Dusp10,Ptpn11,Ptpn5,Ptpn22,Mtmr6,Dusp14,Dusp3,Dusp23,Ptpro,Ssh1,Eya2,Dusp22,Dusp26
5774	GOMF_RETINOL_DEHYDROGENASE_ACTIVITY	0.880464	1	0.296811	0.653562	4249	13	Rdh16,Adh7,Rdh9,Bmp2,Adh1
5775	GOMF_TRIGLYCERIDE_LIPASE_ACTIVITY	0.963874	1	-0.236047	-0.567259	4935	20	Lipc,Lcat,Pnpla1,Pnliprp2,Lipe
5776	GOMF_ENZYME_INHIBITOR_ACTIVITY	0.352573	1	-0.283149	-1.03447	1856	279	Timp1,Agt,Avp,Ppp1r14a,Hspb1,Serpinb1a,Trib1,Spry4,Itih3,Cdkn1a,Cstl1,Oaz3,Col6a3,Serpina9,Ppp1r1b,Gpc3,Ngf,Camk2n1,Parva,Hexim1,Pcsk1n,Socs1,Anxa5,Trib2,Timp4,Serpinh1,Itprip,Tnk2,Kat2b,Camk2n2,Rtkn,Rps6ka1,Lilrb4a,Anxa4,Angptl3,Cdkn1b,Mapk8ip1,Anxa9,Ppp1r35,Birc5,Macroh2a1,Phactr2,Spint1,Sh3rf2,Pros1,Spp2,Tmbim6,Spock3,Itih5,Arrb1,Gchfr,Serpind1,Serpine2,Ppp1r36,Dtx3l,Pkib,Gas6,Anxa3
5777	GOMF_CYCLIN_DEPENDENT_PROTEIN_SERINE_THREONINE_KINASE_INHIBITOR_ACTIVITY	0.192167	1	-0.617781	-1.28054	995	10	Cdkn1a,Hexim1,Kat2b,Cdkn1b
5778	GOMF_SERINE_TYPE_ENDOPEPTIDASE_INHIBITOR_ACTIVITY	0.62029	1	-0.314616	-0.903498	3160	49	Agt,Serpinb1a,Itih3,Col6a3,Serpina9,Pcsk1n,Serpinh1,Spint1,Itih5,Serpind1,Serpine2
5779	GOMF_CYSTEINE_TYPE_ENDOPEPTIDASE_INHIBITOR_ACTIVITY	0.826689	1	0.284633	0.760331	4001	32	Ltf,Snca,Prdx3,Birc3,Fetub,Birc2,Wfdc2,Cst7,Birc6,Rps6ka3
5780	GOMF_CYTOKINE_RECEPTOR_ACTIVITY	0.58359	1	0.293835	0.937217	2837	87	Il18rap,Csf2rb2,Crlf1,Il1r1,Ebi3,Osmr,Il20rb,Cxcr6,Cd44,Ccr9,Il13ra2,Cxcr5,Ccr2,Ackr2,Il1r2,Il22ra1,Il6ra,Il3ra,Il1rl2,Il17re,Il2rg,Gpr75,Il12rb1,Cmklr1,Csf2rb,Cd74,Xcr1
5781	GOMF_G_PROTEIN_COUPLED_RECEPTOR_ACTIVITY	0.0612437	0.964994	-0.324653	-1.2086	325	340	Nmur2,Mc3r,Ccr7,Ptger2,Npffr1,Glp1r,Gal,S1pr5,S1pr4,Olfr1564,Ghsr,Lpar1,Cckar,Bdkrb1,Gpr141,Calcr,Adra2b,Gpr37,Adora2a,Sphk1,Gpr153,Htr7,Avpr1a,Gpr101,Pdgfrl,Tshr,Ntsr2,Adgra3,Fzd5,Adgrf4,Htr1d,Pparg,Rxfp3,Lpar4,Galr1,Aplnr,Gpr3,Fzd9,Fpr1,Gpr83,Rxfp2,Gprc5d,Gpr1,Grm4,Ptafr,Prokr2,Gprc5b,Drd3,Gpr179,Chrm2,Ptger3,Adora2b,Gpr62,Gpr50,Gpr17,Gpr37l1,Gpr20,Cx3cr1,Adrb1,Lpar3,Gpr143,Gpr21,S1pr2,Gpr6,Gpr157,Crcp,Drd2,Htr1a,Ccr6,Adgre5,Zfp219,Sstr2,Adra2c
5782	GOMF_ICOSANOID_RECEPTOR_ACTIVITY	0.514703	1	-0.429107	-0.967819	2642	15	Ptger2,Pparg,Ptger3
5783	GOMF_PROSTANOID_RECEPTOR_ACTIVITY	0.265916	1	-0.567287	-1.19523	1369	11	Ptger2,Pparg,Ptger3
5784	GOMF_IONOTROPIC_GLUTAMATE_RECEPTOR_ACTIVITY	0.577622	1	-0.39024	-0.918367	2957	18	Grin3b
5785	GOMF_EPHRIN_RECEPTOR_ACTIVITY	0.975705	1	-0.224033	-0.520017	5019	17	Ephb3,Ephb1,Ntrk1,Epha4,Epha3,Epha6
5786	GOMF_TRANSFORMING_GROWTH_FACTOR_BETA_ACTIVATED_RECEPTOR_ACTIVITY	0.655086	1	-0.395981	-0.854083	3393	12	Amhr2,Tgfbr2,Bmpr1b,Acvr1
5787	GOMF_TUMOR_NECROSIS_FACTOR_ACTIVATED_RECEPTOR_ACTIVITY	0.61465	1	0.425323	0.881405	2961	10	Fas,Tnfrsf4
5788	GOMF_DEATH_RECEPTOR_ACTIVITY	0.733256	1	-0.365655	-0.788674	3798	12	Ngfr
5789	GOMF_LOW_DENSITY_LIPOPROTEIN_PARTICLE_RECEPTOR_ACTIVITY	0.747389	1	-0.351009	-0.783562	3863	14	Olr1,Vldlr,Lrp1,Stab2,Lrp12,Lrp8,Lrp10
5790	GOMF_SCAVENGER_RECEPTOR_ACTIVITY	0.732989	1	0.300183	0.83231	3543	39	Ssc4d,Cfi,Prss12,Lgals3bp,Cd5,Ackr2,Ager,Tmprss15
5791	GOMF_SIGNAL_SEQUENCE_BINDING	0.999226	1	-0.163505	-0.455869	5161	41	Srp54a,Kcnip2,Sec61a1,Kdelr3,Nfkbia
5792	GOMF_NUCLEAR_EXPORT_SIGNAL_RECEPTOR_ACTIVITY	0.189691	1	0.608011	1.29431	919	11	Ranbp17,Cse1l,Xpo4,Eif4enif1,Nup214,Xpo6,Xpo7,Ran,Xpo1
5793	GOMF_TRANSMEMBRANE_RECEPTOR_PROTEIN_TYROSINE_KINASE_ADAPTOR_ACTIVITY	0.977626	1	0.217214	0.478293	4718	13	Trat1,Sh2b2,Blnk
5794	GOMF_MAP_KINASE_SCAFFOLD_ACTIVITY	0.90866	1	0.28182	0.599928	4406	11	Ksr1,Sh3rf1,Iqgap1,Akap13,Map2k1
5795	GOMF_PROTEIN_KINASE_C_BINDING	0.335879	1	-0.372423	-1.07399	1714	50	Hspb1,Dsp,BC034090,Avpr1a,Pard6b,Prkd2,Pdlim5,Adcy4,Grk5,Sdc4,Nell1,Cavin3,Dact1,Pard6g,Dact3,Abl1,Irs1,Itgav,Sqstm1,Adam9,Fez1,Tirap,Plek
5796	GOMF_GUANYL_NUCLEOTIDE_EXCHANGE_FACTOR_ACTIVITY	1	1	-0.123722	-0.434921	5256	193	Dock5,Rgl3,Fgd5,Mcf2,Dock10,Vav3,Rasgrp3,Arhgef10,Ect2,Plcd4,Bcar3,Adrb1,Sh2d3c,Cyth4,Dock1,Eps8l1,Dennd2c,Fgd6,Rapgef4,Dock8,Dennd6a,Eps8l2,Arhgef17,Arhgef5,Arhgef40,Egf,Mon1a,Dennd4c,Pcp2,Fbxo8,Rapgef3,Dock11,Rin2,Dennd5a,Ptgir,Ralgds,Arhgef33,Arhgef12,Tbc1d10a,Trio,Rabgef1,Prex1,Rasgrf2
5797	GOMF_GDP_DISSOCIATION_INHIBITOR_ACTIVITY	0.947163	1	0.244881	0.566974	4606	16	Rgs14,Sh3bp4,Arhgdig,Ranbp1,Ccdc88a,Gdi2,Gpsm2,Chm
5798	GOMF_GTPASE_INHIBITOR_ACTIVITY	0.878068	1	-0.299686	-0.657467	4543	13	Tnk2,Rtkn,Arl2
5799	GOMF_GTPASE_ACTIVATOR_ACTIVITY	0.978331	1	-0.215967	-0.779631	5191	244	Aldh1a1,Arhgap6,Dock5,Jun,Arhgef19,Vav3,Arhgap18,Rgs16,Asap3,Rasgrp3,Rgs8,Arhgap36,Rasa2,Ect2,Cdc42ep2,Mtss2,Rgs1,Chn2,Tbc1d2,Sh3bp1,Grtp1,Syde1,Rgs3,Rgs20,Rgs6,Depdc1b,Rasa3,Rgs10,Rgs17,Arap1,Dock1,Chml,Rasa4,Arhgap24,Arrb1,Arhgap32,Arhgap22,Depdc1a,Plcb1,Nckap1l,Agap1,Lrrk2,Wnt11,Ranbp3l,Rgs4,Arhgap20,Plxnb1,Arhgap12,Rabep2,Errfi1,Elmod2,Tbc1d13,Git2,Rin2,Arhgap23,Arhgef12,Tbc1d10a,Rp2,Arhgap27,Prex1,Sipa1l2,Git1,Rap1gap,Usp6nl,Arhgap28,Arhgdia,Arhgap5,Arap2
5800	GOMF_FIBROBLAST_GROWTH_FACTOR_RECEPTOR_BINDING	0.0691271	0.985341	-0.610501	-1.43671	353	18	Fgf3,Fgf1,Fgf9,Kl
5801	GOMF_FRIZZLED_BINDING	0.996307	1	-0.183343	-0.491262	5125	34	Myoc,Rnf43,Wnt10a,Dvl3,Wnt7a,Wnt2,Wnt11
5802	GOMF_NOTCH_BINDING	0.707132	1	-0.334614	-0.829909	3628	23	Dll4,Megf10,Jag1,Dll1,Chac1,Adam17,Sned1,Ncor2,Notch1
5803	GOMF_DEATH_RECEPTOR_BINDING	0.320055	1	-0.465855	-1.11952	1638	20	Tmbim1,Ngf,Pidd1,Cflar,Bdnf,Ripk1,Fasl,Ntf3
5804	GOMF_CYTOKINE_ACTIVITY	0.527673	1	0.281323	0.964368	2516	142	Ccl21a,Gm13306,Tnf,Gm12407,Scgb3a1,Crlf1,Ccl5,Ebi3,Thpo,Tnfsf12,Areg,Cntf,Thnsl2,Nodal,Cer1,Kitl,Il1a,Cd70,Clcf1,Gdf5,Wnt7b,Il17c,Wnt5b,Cklf,Wnt9a,Il1b,Tnfsf11,Tnfsf8,Wnt4,Inhbb,Pf4,Bmp1,Lefty1,Edn1
5805	GOMF_CYTOKINE_RECEPTOR_BINDING	0.929069	1	0.228841	0.809892	4400	183	Ccl21a,Gm13306,Tnf,Vegfd,Gm12407,Crlf1,Lrg1,Ccl5,Tnfsf12,Prl,Osmr,Cntf,Kitl,Il1a,Ccr2,Cd70,Smad3,Clcf1,Il6ra,Cklf,Tlr5,Bambi,Il1b,Pxdn,Tnfsf11,Il12rb1,Tnfsf8,Fadd,Cd300lf
5806	GOMF_INTERLEUKIN_1_RECEPTOR_BINDING	0.643918	1	0.402595	0.857028	3122	11	Il1a,Tlr5,Il1b,Il36rn
5807	GOMF_EPIDERMAL_GROWTH_FACTOR_RECEPTOR_BINDING	0.995153	1	-0.187293	-0.490203	5132	30	Vav3,Hbegf,Tnk2,Tgfa
5808	GOMF_INSULIN_RECEPTOR_BINDING	0.418523	1	-0.436529	-1.03889	2141	19	Igf2,Enpp1,Igf1,Pik3r1,Irs1,Ptpn11,Irs2,Grb10
5809	GOMF_INSULIN_LIKE_GROWTH_FACTOR_RECEPTOR_BINDING	0.0772947	1	-0.658301	-1.44422	399	13	Igf2,Socs1,Igf1,Pik3r1,Arrb1
5810	GOMF_TRANSFORMING_GROWTH_FACTOR_BETA_RECEPTOR_BINDING	0.846318	1	-0.293468	-0.733155	4355	24	Smad6,Smad7,Fermt2,Lefty2,Rasl11b,Tgfb2,Tgfbr2,Amh
5811	GOMF_PLATELET_DERIVED_GROWTH_FACTOR_RECEPTOR_BINDING	0.112184	1	0.603543	1.3757	545	15	Vegfd,Il1r1,Ern1,Pdgfc,Pdgfd,Pdgfb,Pten
5812	GOMF_TUMOR_NECROSIS_FACTOR_RECEPTOR_BINDING	0.380795	1	0.415658	1.05464	1839	25	Tnf,Tnfsf12,Cd70,Tnfsf11,Tnfsf8,Fadd
5813	GOMF_NEUROTROPHIN_RECEPTOR_BINDING	0.216947	1	-0.578346	-1.24742	1123	12	Ngf,Efna5,Ntrk1,Pik3r1,Bdnf,Ntf3
5814	GOMF_VASCULAR_ENDOTHELIAL_GROWTH_FACTOR_RECEPTOR_BINDING	0.770075	1	0.340397	0.761833	3720	14	Vegfd,Ccdc88a
5815	GOMF_INTEGRIN_BINDING	0.237131	1	-0.332037	-1.11104	1229	131	Ccn1,Thbs1,Thbs4,Adamts5,Itgb4,Igf2,Sfrp2,Kdr,Egfl6,Npnt,F11r,Itgax,Cx3cl1,Fgf1,Cd226,Cd9,Fermt2,Fbln5,Angptl3,Sema7a,Syk,Igf1,Itgb8,Jaml,S1pr2,Lama5,Jam2,Ccn4,Prkca,Itgb1bp2,S1pr3,Itgb1,Adam17,Col3a1,Mmp14,Plpp3,Utrn,Emp2
5816	GOMF_HORMONE_ACTIVITY	0.046271	0.898457	-0.44623	-1.37595	236	75	Gal,Ttr,Gnrh1,Ostn,Agt,Avp,Edn2,Nts,Igf2,Pnoc,Lhb,Hcrt,Apln,Penk,Crh,Fndc5,Pthlh,Gh,Oxt,Vgf,Calca,Adm,Inhba,Cort,Kl,Stc1,Igf1
5817	GOMF_NEUROPEPTIDE_HORMONE_ACTIVITY	0.175912	1	-0.490886	-1.25085	906	26	Gal,Avp,Nts,Pnoc,Hcrt,Penk,Crh,Oxt,Vgf,Calca,Cort
5818	GOMF_STRUCTURAL_MOLECULE_ACTIVITY	0.983541	1	-0.216574	-0.83704	5377	536	Ccn1,Hmga1b,Rpl17-ps8,Cldn3,Mobp,Plp1,Cldn11,Mal,Thbs1,Cryab,Dsp,Pllp,Cd4,Mbp,Bfsp2,Col15a1,Csrp1,Fmod,Col6a3,Tectb,Ncmap,Cldn5,Col13a1,Mpz,Impg2,Col25a1,Nefh,Krt26,Ank1,Cryga,Septin4,Csrp2,Sparc,Krt12,Npnt,Sntb1,Cldn14,Erbin,Matn3,Tuba1c,Tubb6,Aebp1,Krt222,Mybpc3,Sntg2,Nexn,Bglap3,Mmrn1,Gfap,Fbln5,Mybpc1,Sorbs3,Sbspon,Col8a2,Cldn19,Jup,Dpt,Impg1,Srpx2,Fbn2,Lama4,Cldn15,Spag4,Creld1,Mrps6,Optc,Mmrn2,Crybg3,Mrpl34,Hmcn1,Bgn,Arpc4,Lama5
5819	GOMF_STRUCTURAL_CONSTITUENT_OF_CYTOSKELETON	0.67207	1	-0.288307	-0.890615	3440	76	Dsp,Bfsp2,Nefh,Ank1,Erbin,Tuba1c,Tubb6,Gfap,Sorbs3,Arpc4,Nefl,Actl7b,Epb41l3,Tubg1,Tubb4a,Actbl2,Ina,Tuba4a,Cd2ap,Sptbn2,Msn,Hip1
5820	GOMF_EXTRACELLULAR_MATRIX_STRUCTURAL_CONSTITUENT	0.527784	1	0.282844	0.966266	2535	137	Umodl1,Vwf,Lum,Col2a1,Col6a1,Col6a2,Mfap5,Muc5ac,Zpld1,Matn2,Emilin2,Tecta,Muc3a,Col24a1,Col5a1,Col1a1,Col4a4,Col12a1,Dcn,Col1a2,Col5a3,Mgp,Col6a6,Col4a3,Podn,Col5a2,Zp2,Pcolce,Col23a1,Gp2,Fbln2,Lamb1,Pxdn
5821	GOMF_STRUCTURAL_CONSTITUENT_OF_EYE_LENS	0.78007	1	-0.335599	-0.767022	4007	16	Cryab,Bfsp2,Cryga
5822	GOMF_TRANSPORTER_ACTIVITY	0.88422	1	-0.227973	-0.916906	4902	988	Nmur2,Slc38a8,Chrna9,Slc10a4,Grin3b,Clic6,Scn4b,Gjc3,Kcng4,Slc18a3,Gjb1,Nipal4,Kcnk15,Slc25a21,Lrrc55,Cnga3,Gjc2,Ttyh2,Tmem63a,Slc5a7,Kcnj5,Ano1,Clic4,Scn5a,Chrne,Kcnmb1,Gltp,Ucp3,Slc6a9,Slc25a13,Pkd2l1,Kcnj14,Slc39a2,Chrnb3,Aqp4,Kcnj10,Slc12a2,Slc4a4,Glra1,Trpm3,Ano7,Gabrq,Slc22a3,Gjd2,AA467197,Tmem144,Chrna3,Atp1a2,Slc39a8,Slc45a3,Pkd1l2,Slc35d3,Kcnj13,Steap1,Slc25a41,Fxyd1,Apod,Slc2a10,Slc15a1,Slc4a2,Slc25a15,Slc38a11,Kcne4,Rhcg,Kcnj2,Atp4a,Slc19a3,Cacna2d2,Ttpa,Pltp,Slc8b1,Slc44a1,P2rx7,Slc38a3,Ebp,Slc6a11,Slc25a18,Magt1,Kcnj12,Slc1a6,Ucp1,Slc7a10,Flvcr2,Atp2b2,Slc16a6,Slc7a2,Scn1a,Slc22a1,Slc12a8,P2rx4,Slc4a5,Cplx1,Slc24a5,Slc43a3,Slc37a1,Hcn4,Gabrr2,Slc13a1,Slc40a1,Kcnip2,Abcd2,Scn1b,Slc2a5,Slc32a1,Slc10a5,Slc16a10,Kcnab3,Ano3,Slc9a3r1,Sec61a1,Anxa9,Slc16a13,Kcnab1,Trpa1,Slc6a16,Mcu,Trpc3,Clcn5,Aqp9,Kcnc3,Slc26a3,P2rx5,Trpm1,Slc28a2,Slc15a4,Rasa3,Slc5a3,Cacng7,Gja5,Chrna6,Slc16a1,Kcns1,Gjb6,Slc18a2,Grin2c,Lrrc8c,Ttyh3,Slc30a6,Cacng2,Ano5,Slc36a4,Cacna1s,Aqp6,Cacng5,Slc39a12,Slc30a10,Stard3,Pacsin2,Cachd1,Hpx,Kcnk1,Slco1c1,P2rx2,Slc48a1,Gabrd,Ceacam1,Cftr,Apoe,Gm2a,Gabrg1,Slc35c1,Trpm6,Slc7a1,Slc24a3,Sfxn5,Cacna2d3,Cct8l1,Nipal2,Pkdrej,Kcnj16,Slc20a2,Kcnk13,Slc13a4,Slc35a1,Slc38a2,Slc6a12,Osbpl1a,Tmc4,Abcc9,Abca1,Kcns2,Kcnc1,Slc7a11,Slc35f2,Kcnh2,Gja1,Grin2d,Tmco3,Hvcn1,Slc30a2,Cacna2d4,Hcn2,Abcb9
5823	GOMF_INTRACELLULAR_LIGAND_GATED_ION_CHANNEL_ACTIVITY	0.973586	1	0.224724	0.57552	4717	26	Aqp1,Tpcn2,Fkbp1b,Trpv1,Ryr3,Cnga2,Cnga4
5824	GOMF_CALCIUM_ACTIVATED_CATION_CHANNEL_ACTIVITY	0.158368	1	-0.53668	-1.28973	810	20	Tmem63a,Ano1,Kcnmb1,Pkd2l1,Trpm3
5825	GOMF_INTRACELLULAR_CALCIUM_ACTIVATED_CHLORIDE_CHANNEL_ACTIVITY	0.0411594	0.857779	-0.700277	-1.53631	212	13	Nmur2,Ttyh2,Ano1,Ano7,Ttyh3,Ano5
5826	GOMF_EXTRACELLULAR_LIGAND_GATED_ION_CHANNEL_ACTIVITY	0.323302	1	-0.362501	-1.07944	1632	61	Chrna9,Grin3b,Chrne,Chrnb3,Glra1,Gabrq,Chrna3,P2rx7,P2rx4,Gabrr2,P2rx5,Chrna6,Grin2c,P2rx2,Gabrd,Gabrg1
5827	GOMF_EXCITATORY_EXTRACELLULAR_LIGAND_GATED_ION_CHANNEL_ACTIVITY	0.348914	1	-0.421937	-1.08203	1798	27	Chrna9,Chrne,Chrnb3,Glra1,Chrna3,P2rx7,P2rx4,P2rx5,Chrna6,P2rx2
5828	GOMF_INHIBITORY_EXTRACELLULAR_LIGAND_GATED_ION_CHANNEL_ACTIVITY	0.814879	1	-0.327946	-0.719465	4216	13	Glra1,Gabrg1,Gabra2,Gabrb2
5829	GOMF_INWARD_RECTIFIER_POTASSIUM_CHANNEL_ACTIVITY	0.251709	1	-0.493631	-1.18627	1288	20	Kcnj5,Kcnj14,Kcnj10,Kcnj13,Kcnj2,Kcnj12,Kcnk1,Kcnj16,Abcc9,Kcnh2
5830	GOMF_GAP_JUNCTION_CHANNEL_ACTIVITY	0.037911	0.843695	-0.686274	-1.53198	195	14	Gjc3,Gjb1,Gjc2,Gjd2,Gja5,Gjb6,Gja1
5831	GOMF_VOLTAGE_GATED_ION_CHANNEL_ACTIVITY	0.424668	1	-0.289837	-1.0092	2237	178	Grin3b,Clic6,Scn4b,Kcng4,Lrrc55,Kcnj5,Ano1,Clic4,Scn5a,Kcnj14,Kcnj10,Kcnj13,Kcne4,Kcnj2,Cacna2d2,Kcnj12,Scn1a,Hcn4,Kcnip2,Scn1b,Kcnab3,Kcnab1,Clcn5,Kcnc3,Cacng7,Kcns1,Grin2c,Cacng2,Cacna1s,Cacng5,Cachd1,Kcnk1,Cacna2d3,Kcnj16,Kcnk13,Abcc9,Kcns2,Kcnc1,Kcnh2,Grin2d,Hvcn1,Cacna2d4,Hcn2,Tmc1
5832	GOMF_VOLTAGE_GATED_CALCIUM_CHANNEL_ACTIVITY	0.922958	1	-0.247801	-0.690894	4767	41	Cacna2d2,Cacng7,Cacng2,Cacna1s,Cacng5,Cachd1,Cacna2d3,Cacna2d4,Tmc1,Cacna1a,Cacna1i,Cacng4,Itgav
5833	GOMF_CALCIUM_CHANNEL_REGULATOR_ACTIVITY	0.999794	1	0.142897	0.390396	4864	36	Cacng1,Sgk3,Fkbp1b,Hpcal4,Npy2r,Cacng8,Cacng6,Mcub,Rem1,Stim1,Prkg1,Tspan13,Rem2,Phpt1,Nrxn1,Stx1a,Sri,Ywhae,Npy,Tnni3,Gnb2,Cabp4,Itpr1,Grm3,Cacnb3,Slc30a1,Nrxn2,Sgk1,Rrad,Cacng4,Stim2,Grm2,Pacsin3,Cav3,Cacng7,Inafm1
5834	GOMF_VOLTAGE_GATED_CHLORIDE_CHANNEL_ACTIVITY	0.880571	1	-0.308299	-0.639046	4563	10	Ano1,Clcn5
5835	GOMF_VOLTAGE_GATED_SODIUM_CHANNEL_ACTIVITY	0.586428	1	-0.371982	-0.914068	3015	22	Scn4b,Scn5a,Scn1a,Hcn4,Scn1b
5836	GOMF_VOLTAGE_GATED_POTASSIUM_CHANNEL_ACTIVITY	0.635103	1	-0.292096	-0.90937	3252	80	Kcng4,Lrrc55,Kcnj5,Kcnj14,Kcnj10,Kcnj13,Kcne4,Kcnj2,Kcnj12,Hcn4,Kcnip2,Kcnab3,Kcnab1,Kcnc3,Kcns1,Kcnk1,Kcnj16,Abcc9,Kcns2,Kcnc1,Kcnh2,Hcn2
5837	GOMF_DELAYED_RECTIFIER_POTASSIUM_CHANNEL_ACTIVITY	0.459538	1	0.378502	0.998071	2225	30	Kcne3,Kcne2,Kcna7,Kcnq1,Kcng3,Kcns3
5838	GOMF_ANION_CHANNEL_ACTIVITY	0.0582714	0.953348	-0.444338	-1.3565	297	70	Nmur2,Clic6,Ttyh2,Ano1,Clic4,Glra1,Ano7,Gabrq,Fxyd1,Gabrr2,Ano3,Clcn5,Lrrc8c,Ttyh3,Ano5,Gabrd,Cftr,Gabrg1,Cct8l1
5839	GOMF_CATION_CHANNEL_ACTIVITY	0.503206	1	-0.26735	-0.981359	2667	289	Chrna9,Grin3b,Scn4b,Kcng4,Kcnk15,Lrrc55,Cnga3,Tmem63a,Kcnj5,Ano1,Scn5a,Chrne,Kcnmb1,Pkd2l1,Kcnj14,Chrnb3,Kcnj10,Trpm3,Chrna3,Pkd1l2,Kcnj13,Kcne4,Kcnj2,Cacna2d2,P2rx7,Kcnj12,Scn1a,P2rx4,Slc24a5,Hcn4,Kcnip2,Scn1b,Kcnab3,Sec61a1,Anxa9,Kcnab1,Trpa1,Mcu,Trpc3,Kcnc3,P2rx5,Trpm1,Rasa3,Cacng7,Chrna6,Kcns1,Grin2c,Cacng2,Cacna1s,Cacng5,Cachd1,Kcnk1,P2rx2,Trpm6,Slc24a3,Cacna2d3,Cct8l1,Pkdrej,Kcnj16,Kcnk13,Abcc9,Kcns2,Kcnc1,Kcnh2,Grin2d,Hvcn1,Cacna2d4,Hcn2,Tmc1,Trpc4
5840	GOMF_POTASSIUM_CHANNEL_ACTIVITY	0.754575	1	-0.265204	-0.866609	3916	110	Kcng4,Kcnk15,Lrrc55,Kcnj5,Kcnmb1,Pkd2l1,Kcnj14,Kcnj10,Kcnj13,Kcne4,Kcnj2,Kcnj12,Hcn4,Kcnip2,Kcnab3,Kcnab1,Kcnc3,Kcns1,Kcnk1,Cct8l1,Kcnj16,Kcnk13,Abcc9,Kcns2,Kcnc1,Kcnh2,Hcn2
5841	GOMF_SODIUM_CHANNEL_ACTIVITY	0.968454	1	-0.225575	-0.622327	5003	39	Scn4b,Scn5a,Pkd2l1,Scn1a,Hcn4,Scn1b
5842	GOMF_AMINO_ACID_SODIUM_SYMPORTER_ACTIVITY	0.546228	1	-0.423126	-0.94455	2823	14	Slc6a9,Slc6a11,Slc1a6,Slc38a2,Slc6a12,Slc6a1,Slc38a1,Slc1a3
5843	GOMF_DICARBOXYLIC_ACID_TRANSMEMBRANE_TRANSPORTER_ACTIVITY	0.61346	1	-0.35098	-0.900065	3162	27	Slc25a21,Slc25a13,Slc25a18,Slc1a6,Slc26a3
5844	GOMF_LIPID_TRANSPORTER_ACTIVITY	0.999791	1	0.179035	0.610031	4791	135	Plscr5,Tmem30b,Atp8b3,Slc1a7,Atp8b4,Stra6,Slc5a8,Atp10a,Slc27a6,Atp11b,Stard5,Abcb11,Slc2a1,Mttp,Abca13,Atp9b,Prelid2,Slc27a5,Fabp3,Pitpnm2,Osbpl3,Cd36,Plscr1,Slc10a3,Gramd1a,Apoa2,Rbp4,Abcc3,Apoa1,Abca7,Slc25a22,Fabp5,Spns2,Abcb4
5845	GOMF_LONG_CHAIN_FATTY_ACID_TRANSPORTER_ACTIVITY	0.79523	1	0.323118	0.748118	3867	16	Slc27a6,Slc2a1,Slc27a5,Fabp3,Cd36,Fabp5
5846	GOMF_NEUROTRANSMITTER_TRANSMEMBRANE_TRANSPORTER_ACTIVITY	0.285491	1	-0.490663	-1.15469	1461	18	Slc18a3,Gabrq,Slc22a3,Slc22a1,Cplx1,Slc6a16,Slc28a2
5847	GOMF_NUCLEOTIDE_SUGAR_TRANSMEMBRANE_TRANSPORTER_ACTIVITY	0.718944	1	-0.381423	-0.803625	3703	11	Slc35d3,Slc35c1,Slc35a1,Slc35a4,Slc35d1,Slc35b4,Slc35e3
5848	GOMF_ORGANIC_ACID_TRANSMEMBRANE_TRANSPORTER_ACTIVITY	0.353168	1	-0.312113	-1.04713	1833	133	Slc38a8,Slc10a4,Slc25a21,Slc6a9,Slc25a13,Slc25a15,Slc38a11,Slc38a3,Slc6a11,Slc25a18,Slc1a6,Slc7a10,Slc16a6,Slc7a2,Slc32a1,Slc10a5,Slc16a10,Slc9a3r1,Slc16a13,Aqp9,Slc26a3,Slc15a4,Slc16a1,Slc36a4,Slco1c1,Ceacam1,Slc7a1,Sfxn5,Slc38a2,Slc6a12,Slc7a11
5849	GOMF_ORGANIC_ACID_SODIUM_SYMPORTER_ACTIVITY	0.389255	1	-0.413439	-1.0535	2006	26	Slc10a4,Slc6a9,Slc6a11,Slc1a6,Slc10a5,Slc38a2,Slc6a12,Slc6a1,Slc38a1,Slc1a3,Slc6a6,Slc10a1
5850	GOMF_OXYGEN_CARRIER_ACTIVITY	0.749741	1	0.370085	0.766934	3612	10	Hbb-bt,Hba-a1,Mb,Ipcef1,Hbb-y
5851	GOMF_PURINE_RIBONUCLEOTIDE_TRANSMEMBRANE_TRANSPORTER_ACTIVITY	0.996713	1	0.177033	0.403524	4850	15	Slc35b3,Slc17a9,Slc25a31
5852	GOMF_ATP_TRANSMEMBRANE_TRANSPORTER_ACTIVITY	0.970866	1	-0.239643	-0.496734	5031	10	Slc25a41,Slc25a25
5853	GOMF_IRON_ION_TRANSMEMBRANE_TRANSPORTER_ACTIVITY	0.401698	1	-0.517577	-1.07284	2081	10	Slc39a8,Slc40a1
5854	GOMF_ZINC_ION_TRANSMEMBRANE_TRANSPORTER_ACTIVITY	0.389963	1	-0.441769	-1.06164	1996	20	Slc39a2,Slc39a8,Slc30a6,Slc39a12,Slc30a10,Slc30a2
5855	GOMF_CARBOHYDRATE_CATION_SYMPORTER_ACTIVITY	0.623432	1	-0.408815	-0.881765	3229	12	Slc45a3,Slc2a10,Slc5a3
5856	GOMF_AMINO_ACID_CATION_SYMPORTER_ACTIVITY	0.462779	1	-0.433795	-1.00691	2380	17	Slc6a9,Slc6a11,Slc1a6,Slc32a1,Slc38a2,Slc6a12,Slc6a1,Slc38a1,Slc1a3
5857	GOMF_INORGANIC_ANION_EXCHANGER_ACTIVITY	0.717622	1	-0.372392	-0.803204	3717	12	Slc4a4,Slc4a2,Slc4a5
5858	GOMF_SNAP_RECEPTOR_ACTIVITY	0.701798	1	-0.318014	-0.84851	3628	33	Vamp1,Stx19,Stx4a,Vamp3,Snap23,Stx6,Stx2,Bet1,Bnip1,Stx17,Vamp8,Sec22b,Stx16
5859	GOMF_STEROID_BINDING	0.832487	1	-0.260462	-0.810886	4263	80	Hsd17b1,Atp1a2,Hsd11b1,Apod,Esrrb,Kl,Nr1h4,Paqr7,Ptch1,Cav1,Stard3,Paqr8,Osbpl1a,Abca1,Rorc,Ar,Nr3c1,Npc2,Vdr,Rora,Npc1,Prom1,Cd81,Paqr6
5860	GOMF_FATTY_ACID_BINDING	0.0691292	0.985341	0.547698	1.41574	334	27	S100a8,S100a9,Gstp2,Acoxl
5861	GOMF_IRON_ION_BINDING	0.142768	1	0.358226	1.18822	685	113	Lcn2,Ltf,Cyp2f2,Th,Hba-a1,Xdh,Ch25h,Cyp4f18,Cyp8b1,Aloxe3,Cyp1b1,Haao,Agmo,Snca,Pah,Cyp4b1,Msmo1,Alox5,Meltf
5862	GOMF_COPPER_ION_BINDING	0.789045	1	0.280018	0.811192	3874	48	Dbh,Dct,Lacc1,Il1a,Ang,Atp7b,Snca,Snai3,Cp,Ccs,Tyr,F5,Atp7a,Sncb,Lox
5863	GOMF_CALCIUM_ION_BINDING	1	1	0.173867	0.682746	4552	593	S100a8,S100a9,Umodl1,Dsg1b,Pon1,Scgn,Cdhr1,Sell,Syt10,Tnnc2,Pcdhb13,Pla2g4e,S100a6,Pcdha10,Cracr2b,Matn2,Smoc2,S100a3,Rab44,Capn12,Dsc2,Pcdhac1,Pla2g2c,Pcdhgb6,Colec11,Masp2,Adgre1,Pcdhga6,Syt17,Pcdhga12,Cgref1,Capn3,Efcab6,Mctp1,Duox1,Pcdhga8,Anxa1,Adam8,Clec4n,Celsr1,Crb1,Capns2,Oc90,Cdh13,Doc2a,Mgp,Amy1,Efhc2,Snca,Dnah7b,Scube2,Pcdha5,Aif1,Dhh,Pls3,Necab3,Fbln2,Cacna1e,Otof,Plch2,Lcp1,Pla2g2d,Pcdhgb1,Cib2,Ryr3,Fat4,Pla2g4c,Dchs1,Cetn3,Cdh26,Efcc1,Dgka,Pcdhgb7,Adgrl4,C2cd5,Efcab7,Pcdh17,Sulf1,Pcdhga4,Rapgef2,Bmp1,Cpne6,F7,Eef2k,Nucb2,Unc13b,Efcab11,Atp2a1,S100a4,Pcdhgb2,Susd1,Cps1,Prrg2,Fkbp10,Hpcal4,Cdh18,Vcan,Fbln1,Ltbp2,Naaladl1,Cracr2a,Cdh9,Slc8a1,Nell2,Zzef1,Pcdh10,Pcdhga2,Pitpnm2,F2,Dnase1l3,Ppp3r2,Pla2g12a,Notch2
5864	GOMF_CALMODULIN_BINDING	0.811843	1	-0.249532	-0.86458	4249	173	Ngfr,Mbp,Scn5a,Sphk1,Dapk2,Itpkb,Myo10,Sntb1,Rgs16,Phkg1,Myh2,Spa17,Aebp1,Unc13c,Rgs1,Myo1d,Myh7,Atp2b2,Myh14,Map6d1,Akap5,Akap12,Myo1e,Spata17,Cacna1s,Camk2g,Myo6,Camk4,Ceacam1,Myh11,Phka1,Cep97,Pcp4,Plcb1,Cnn3,Pde1b,Cnn1,Camkk2,Rgs4
5865	GOMF_COLLAGEN_BINDING	0.696068	1	0.28777	0.871661	3416	63	Vwf,Mmp9,Lum,Col6a1,Col6a2,Cd44,Dcn,Col5a3,Smad3,Itga2,Podn,Pcolce
5866	GOMF_INSULIN_LIKE_GROWTH_FACTOR_BINDING	0.310766	1	-0.428427	-1.10778	1601	28	Ccn1,Igfbp2,Kazald1,Itgb4,Htra1
5867	GOMF_LAMIN_BINDING	0.927813	1	-0.269545	-0.581376	4806	12	Plcb1,Sun2,Tmpo,Bnip3l,Pkp1,Akap8l,Syne1,Tmem201,Mlip,Lbr,Ppp1ccb,Narf
5868	GOMF_PROFILIN_BINDING	0.632645	1	-0.422041	-0.874811	3278	10	Wipf1,Rhoq
5869	GOMF_TROPOMYOSIN_BINDING	0.600913	1	0.414798	0.897336	2896	12	S100a6,Tmod4,Pycard
5870	GOMF_MACROLIDE_BINDING	0.0814433	1	0.68421	1.45652	394	11	Lcn2,Fkbp5,Fkbp1b,Fkbp10,Fkbp3
5871	GOMF_GLUCOSE_BINDING	0.881926	1	0.306968	0.636136	4249	10	Pygl,Hk3,Hkdc1,Slc2a8
5872	GOMF_MANNOSE_BINDING	0.935844	1	0.260707	0.583481	4521	14	Colec11,Clec4n,Clec4g,Colec10
5873	GOMF_GLYCOSAMINOGLYCAN_BINDING	0.414101	1	-0.290194	-1.01345	2178	182	Ccn1,Cxcl5,Rspo1,Tnfaip6,Adamts1,Thbs1,Thbs4,Crispld2,Adamts5,Nod2,Col13a1,Impg2,Bmp4,Col25a1,Shh,Fbln7,Sod3,Fgfr2,Hapln2,Pcolce2,Saa1,Hbegf,Layn,Bmp7,Fgf1,Lipc,Angptl3,Fgf9,Fgfrl1,Hapln4,Impg1,Ptch1,Fgfr1,Pglyrp1,Bgn,Zfp146,Mdk,Spock3,Ccn4,Apoe,Adamts3,Rspo4,Serpind1,Serpine2
5874	GOMF_HYALURONIC_ACID_BINDING	0.413591	1	-0.434414	-1.04396	2117	20	Tnfaip6,Impg2,Hapln2,Layn,Hapln4,Impg1
5875	GOMF_FOLIC_ACID_BINDING	0.840826	1	-0.331724	-0.6876	4357	10	Folr1
5876	GOMF_PHOSPHOLIPID_BINDING	0.979867	1	-0.217348	-0.823125	5304	411	Pik3c2g,Sytl4,Lpar1,Syt2,Thbs1,Rpe65,Gltp,Snx33,Pla2g4f,Jph2,Phlda1,Myo10,Psd2,Lpar4,Anxa5,Tec,Grb7,Rasa2,Mtss2,Kcnj2,Unc13c,Ttpa,Pltp,Pik3c2b,Ucp1,Snx18,Ptafr,Fermt2,Trim72,Pard3,Micall1,Cpne2,Anxa13,Axl,Anxa4,Baiap3,Pla2g7,Cpne5,Doc2b,Anxa9,Mme,Lpar3,Esyt3,Rph3a,Plekhf1,Myo1e,Arap1,Snx15,Phlda3,Pacsin2,Alox15,Rasa4,Wipi1,Jag1,Bin2,Apoe,Mapt,Grk5,Mreg,Arhgap32,Pla2g4b,Gas6,Anxa3,Osbpl1a,Abca1,Esyt1,Plcb1,Mtm1,Syt13,Syt15,Appl2,Veph1,Agap1,Syt12,Sytl5,Golph3l,Ldlrap1,Snx9,Commd1,Fes,Syt11,Zfyve16,Pacsin3,Gpr12,Pigu
5877	GOMF_CALCIUM_DEPENDENT_PHOSPHOLIPID_BINDING	0.719309	1	-0.297581	-0.850518	3661	48	Syt2,Pla2g4f,Anxa5,Cpne2,Anxa13,Anxa4,Cpne5,Doc2b,Anxa9,Esyt3,Rph3a,Pla2g4b,Anxa3,Esyt1,Syt13,Syt15,Syt12,Syt11
5878	GOMF_1_PHOSPHATIDYLINOSITOL_BINDING	0.929469	1	-0.268145	-0.588271	4809	13	Snx9,Zfyve16,Zfyve9,Wdfy1,Epb41,Scin,Frmpd2
5879	GOMF_PHOSPHATIDYLINOSITOL_4_5_BISPHOSPHATE_BINDING	0.999179	1	0.173288	0.538274	4867	74	Pla2g4e,Myo1g,Capg,Gsdmd,Vill,Kcnq1,Gramd2,Tulp1,Svil
5880	GOMF_PHOSPHATIDYLINOSITOL_3_4_5_TRISPHOSPHATE_BINDING	0.948798	1	-0.240732	-0.655339	4854	37	Jph2,Myo10,Fermt2,Pard3,Arap1,Phlda3,Commd1,Zfyve16,Myo1b
5881	GOMF_PHOSPHOLIPID_TRANSPORTER_ACTIVITY	0.533895	1	0.332879	0.953407	2598	46	Plscr5,Tmem30b,Atp10a,Mttp,Prelid2,Pitpnm2,Plscr1,Abca7,Abcb4,C2cd2l
5882	GOMF_CHEMOKINE_ACTIVITY	0.307119	1	0.440422	1.11747	1483	25	Ccl21a,Gm13306,Gm12407,Ccl5
5883	GOMF_BETA_CATENIN_BINDING	0.360823	1	-0.337175	-1.05335	1841	83	Nr4a2,Sox9,Tcf7l2,Kdm6b,Tcf7l1,Smad7,Lef1,Ctnna3,Klf4,Slc9a3r1,Sall1,Dvl3,Kank1,Cdh5,Tax1bp3,Axin2,Gja1,Trpc4,Gli3,Sox30,Cdh1,Ar,Dact1,Psen1,Rora
5884	GOMF_MICROTUBULE_BINDING	0.92758	1	0.2289	0.83444	4341	247	S100a8,S100a9,Kif28,Gapdh,Kifc5b,Klc3,Kif15,Psrc1,Dlgap5,Rp1,Trpv4,Knstrn,Ccsap,Dync1i1,Dpysl5
5885	GOMF_PROTEIN_C_TERMINUS_BINDING	1	1	-0.142887	-0.499487	5264	183	Cnga3,Sdc1,Mid1ip1,Cited1,Sash1,Pparg,Atf4,Fign,Fbln5,Taf13,Dab2,Mif4gd,Stip1,Shank3,Dynlt1c,Dynlt1a,Erbb2,Cav3,Tax1bp3,Ezr,Nefl,Pcgf1,Pdzd3,Bcam,Tnfaip3,Ift52,Pias1,Csk,Ago2,Pex6,Bcl10,Ppp1r9b,Abl1,Cenpf,Cdc20,Ciita,Optn,Banf1,Ncf2,Cd2ap,Numa1,Tcf4,Eml2
5886	GOMF_MONOCARBOXYLIC_ACID_TRANSMEMBRANE_TRANSPORTER_ACTIVITY	0.459956	1	-0.339323	-0.998725	2325	57	Slc10a4,Slc25a13,Slc6a11,Slc25a18,Slc1a6,Slc16a6,Slc32a1,Slc10a5,Slc9a3r1,Slc16a13,Slc16a1,Slco1c1,Ceacam1,Slc6a12,Slc7a11
5887	GOMF_ENZYME_ACTIVATOR_ACTIVITY	0.995955	1	-0.208658	-0.796881	5416	461	Mgst2,Prkcd,Mal,Aldh1a1,Erbb3,Cdkn1a,Arhgap6,Dock5,Igf2,Jun,Sfrp2,Pcolce2,Arhgef19,Atp1b2,Ncaph,Vav3,Arhgap18,Rgs16,Asap3,Rasgrp3,Efna5,Rgs8,Arhgap36,Rasa2,Ect2,Cdc42ep2,Mtss2,Mybpc3,Parp16,Rgs1,Chn2,Tbc1d2,Ppp1r15a,Mmp15,Sh3bp1,Gprc5d,Grtp1,Gprc5b,Dnajb2,Syde1,Rgs3,Nupr1,Nkx3-1,Ebag9,Stx4a,Rgs20,Rgs6,Depdc1b,Spdya,Cav1,Rasa3,Rgs10,Rgs17,Arap1,Dock1,Cks1b,Chml,Afap1l2,Rasa4,Guca1b,Arhgap24,Apoe,Arrb1,Gm2a,Ahsa1,Stk11,Arhgap32,Arhgap22,Dtx3l,Gas6,Atp1b3,Depdc1a,Fam20a,Plcb1,Ddx3x,Nckap1l,Agap1,Mob1b,Spry2,Lrrk2,Cflar,Egf,Wnt11,Ranbp3l,Rgs4,Dnaja1,Alkal2,Mark2,Aph1a,Arhgap20,Plxnb1,Wnk1,Pik3ca,Psenen,Arhgap12,Bcl10,Dnmt3l,Rabep2,B3gat3,Errfi1,Elmod2,Tbc1d13,Krtcap2,Ncf2,Dnajc15,Dnajb1,Git2,Rin2,Tor1aip1,Arhgap23,Raf1,Mnat1,Arhgef12,Tbc1d10a,Pak2,Rp2,Arhgap27,Prex1,Sipa1l2,Etaa1,Git1,Rcvrn,Prkce,Nlrc4,Nod1,Rap1gap,Dad1,Usp6nl,Arhgap28,Guca1a,Arhgdia,Arhgap5,Arap2,Gtf3c4,Gprc5a,Ppp2r5b,Llgl1,Pink1,Cab39,Arhgap19,Stard13,Dnajb4,Dbnl
5888	GOMF_GLUTAMATE_RECEPTOR_ACTIVITY	0.704255	1	-0.332348	-0.838996	3640	25	Grin3b,Grm4,Grin2c,Grin2d,Grm2
5889	GOMF_N_ACETYLTRANSFERASE_ACTIVITY	0.556305	1	0.310151	0.941253	2721	64	Esco2,Nags,Taf10,Sat2,Phf14,Nat14,Nat9,Ep300,Naa10,Mcm3ap,Brpf3,Taf9,Hat1,Nat8,Gtf2b,Naa40,Naa20
5890	GOMF_PHOSPHORIC_DIESTER_HYDROLASE_ACTIVITY	0.0616559	0.964994	-0.4238	-1.32712	314	84	Gdpd4,Pde7b,Cnp,Pde8a,Enpp6,Pde6b,Pde6c,Plcxd2,Plcl1,Gpld1,Plcd4,Pde10a,Enpp1,Gdpd2,Pde8b,Pde3a,Ccr5,Ficd,Hmox1,Enpp2,Enpp3,Notum,Pde11a,Plcb1,Gdpd5,F2rl2,Smpd2,Pde1b,Pde4b,Gdpd1,Ccr1,Pld3,Plcb4,Plcz1,Pld1
5891	GOMF_GROWTH_FACTOR_ACTIVITY	0.114603	1	-0.363171	-1.21385	597	129	Timp1,Fgf3,Agt,Lif,Gdf1,Thbs4,Gdf11,Igf2,Bmp4,Tdgf1,Gdnf,Ngf,Hbegf,Gdf10,Gh,Bmp7,Fgf1,Il11,Vgf,Mia,Endou,Angptl3,Fgf9,Inhba,Vegfc,Igf1,Lefty2
5892	GOMF_CYTOSKELETAL_PROTEIN_BINDING	1	1	-0.164462	-0.656734	5479	884	Mobp,Ermn,Cryab,Adssl1,Scn5a,Csrp1,Adora2a,Nod2,Pdlim2,Tnni1,Pkd2l1,S100b,Rflnb,Nefh,Fhdc1,Cobll1,Myoc,Ank1,Anln,Hpca,Gli1,Kif23,Parva,D7Ertd443e,Csrp2,Myo10,Inf2,Aif1l,Klhl1,Wipf1,Kif7,Sntb1,Kif4,Pparg,Daam2,Plekhh2,Ndrg1,Saxo1,Espn,Reep3,Ctnna3,Arhgef10,Myh2,Mtus1,Fkbp4,Mtss2,Rhcg,Mybpc3,Sntg2,Nexn,Tagln,Myo1d,Myh7,Nphs1,Kif13b,Kif5b,Kif19a,Epb41l4a,Cenpj,Fermt2,Micall2,Tlnrd1,Kif1c,Myh14,Axl,Map6d1,Ska2,Spag8,Ttll6,Mapk8ip1,Mybpc1,Sorbs3,Pdlim4,Reep4,Arl4c,Mical1,Slc9a3r1,Fam107a,Rab29,Birc5,Kif13a,Phactr2,Shank3,Arpc4,Gjb6,Myo1e,Haus4,Tmem67,Saxo2,Nde1,Hcls1,Fscn1,Ccr5,Afap1,Hsph1,Ttbk1,Pdlim5,Myo6,Myo3b,Tbcel,Myh7b,Ceacam1,Cav3,Eps8l1,Hap1,Apoe,Map1a,Mapt,Clu,Ezr,Cotl1,Capn6,Triobp,Myh11,Limch1,Epb41l1,Ppargc1a,Map4k4,Gtse1,Lmod3,Ogg1,Gja1,Brca1,Ankrd23,Klc2,Smtn,Ddx3x,Itgb1,Palld,Bex4,Tppp3,Inppl1,Rela,Map4,Ccdc61,Eps8,Bcl7b,Rdx,Shroom3,Vash2,Abraxas1,Eps8l2,Cntrl,Tbcc,Kif27,Lin7c,Fam83d,Epb41l3,Ttll9,Lrrk2,Utrn,Mtss1,Cdh1,Fes,Cnn3,Capn2,Syt11,Pacsin3,Rab14,Epb41l5,Cdc42ep3,Pstpip1,Syne3,Ttll11,Diaph3,Kif20a,Cnn1,Dpysl2,Pde4b,Sbds,Dbn1,Tnnt1,Kif20b,Mark2,Kif26b,Myo1b,Ska1,Rcan3,Ipp,Ppp1r9b,Lima1,Fmr1,Marcksl1,Abl1,Prom1,Plekhm2,Tppp,Myo18a,Pfn1,Dcdc2a,Gas2l3,Gas2,Cenpf,Reep2,Lmtk2,Daam1,Pacrg,Tns1,Numa1,Arl3,Sptbn2,Dusp3,Nusap1,Tpgs1,Sun2,Msn,Shroom4,Hip1,Tor1aip1,Eml2,Epb41l2,Rita1,Vapb,Rhoa,Trak2,Fez1,Avil,Gabarapl1,Nos3,Clmn,Smc3,Maea,Map1lc3b,Cep57,Ssh1,Arpc3,Ccdc170,Frmd5,Katnal1,Myh4
5893	GOMF_CYTOSKELETAL_ANCHOR_ACTIVITY	0.543253	1	-0.393579	-0.945831	2781	20	Ank1,Jup,Map1a,Epb41l3,Insc,Gas2l3,Gas2
5894	GOMF_DNA_DEPENDENT_ATPASE_ACTIVITY	0.728907	1	0.291538	0.852758	3567	51	Top2a,Ercc6l,Ddx11,Ighmbp2,Rad54b,Rfc2,Rfc5,Xrcc6,Hltf,Msh4,Spo11,Ercc6,Rbbp4,Chtf8,Btaf1,Msh3,Smarca5,Rfc4,Rad51b,Ino80,Smarcal1
5895	GOMF_5S_RRNA_BINDING	0.822474	1	0.326437	0.694906	3988	11	Rpl5,Rpl3,Rpl11
5896	GOMF_ALCOHOL_DEHYDROGENASE_NADPPLUS_ACTIVITY	0.997292	1	-0.173809	-0.387996	5155	14	Akr1c18,Dhrs3,Akr7a5,Akr1b8,Rdh12,Akr1e1,Dhrs13,Rdh10,Rdh11,Akr1a1,Aldh3a1,Rdh14,Rdh13,Akr1b3
5897	GOMF_TRANSCRIPTION_FACTOR_BINDING	0.0636849	0.964994	-0.298963	-1.16185	345	582	Fos,Egr2,H2bc24,Nr4a1,Junb,Hmga1b,Fosb,Nkx2-1,Isl1,Hspb1,Trib1,Nr4a2,Tbx6,Sox9,Padi2,Mdfi,Prdm16,Nkx2-2,Tcf7l2,Rerg,Six3,Sox8,Jun,Rarb,Trp73,Zfp618,Hhex,Nr4a3,Lmo2,Sox10,Tob2,Arid5a,Pparg,Rarg,Atf4,Lef1,Prox1,Gpx3,Trib2,Zfp516,Hipk2,Rest,Ifi207,Klf4,Mlxipl,Sirt2,Kat2b,Rbbp8,Gli2,Anxa4,Trp53,Sorbs3,Taf13,Nkx3-1,Esrrb,Nr1h4,Trim6,Nab2,Jup,Mad2l2,Ifi208,Mdfic,Ets1,Pim1,Zfpm1,Neurod1,Lrif1,Per1,Pura,Sap18b,Nfkbia,Nop58,Hcls1,Cxxc5,Nfatc3,Apbb2,Wipi1,Dll1,Pik3r1,Enpp2,Zfp503,Gtf2a1,Arrb1,Vgll4,Chd4,Gmnn,Dtx3l,Arntl,Ppargc1a,Epas1,Rnf6,Cd34,Crem,Camta2,Atn1,Srf,Taf7,Mier1,Ddx3x,Rorb,Rela,Fiz1,Rbl1,Hdac8,Eed,Hey1,Ar,Hes3,Dact1,Heyl,Ascl1,Nab1,Arid1a,Csdc2,Taf12,Foxf2,Cebpa,Trp53bp1,Dnaja1,Pax6,Vdr,Cebpg,Rora,Polr1e,Pias1,Tead3,Ncor2,Bcl10,Ifi203,Srarp,Hmga1,Med13,Prrx1,Mta2,Cenpf,Sting1,Oasl1,Mafk,Zbtb7a,Ciita
5898	GOMF_TRANSLATION_FACTOR_ACTIVITY_RNA_BINDING	1	1	-0.150366	-0.465556	5120	77	Eif3j2
5899	GOMF_PROTEIN_TYROSINE_SERINE_THREONINE_PHOSPHATASE_ACTIVITY	0.132881	1	-0.460333	-1.27595	684	40	Dusp1,Dusp6,Dusp5,Dusp4,Dusp16,Dusp15,Cdc14a,Dusp8,Mtmr2,Cdkn3,Ptp4a1,Dusp9,Dusp27,Dusp10,Dusp14,Dusp3,Dusp23,Ssh1,Dusp22,Dusp26
5900	GOMF_NUCLEAR_LOCALIZATION_SEQUENCE_BINDING	0.986691	1	0.205841	0.493669	4818	19	Kpna2,Ipo5,Pom121l2,Nup214,Nup153,Nupl1,Ipo4,Ranbp6,Kpna4,Kpnb1,Kpna1,Kpna6
5901	GOMF_POLY_A_BINDING	0.953706	1	-0.240424	-0.585227	4902	21	Rbms1,Rbms2,Rbms3,Ddx3x
5902	GOMF_DRUG_BINDING	0.11009	1	0.444452	1.29578	538	50	Lcn2,Gstp2,Slc6a3,Fkbp5,P2rx1,Pygl,Slc6a4,Folr2,Ppih,Fkbp1b
5903	GOMF_SULFOTRANSFERASE_ACTIVITY	0.662875	1	0.31611	0.876468	3204	39	Chst9,Hs3st5,Gal3st2b,Ndst4,Chst14,Hs3st6,Sult2b1,Hs3st4,Chst4,Gal3st3,Dsel
5904	GOMF_PROTEIN_PHOSPHATASE_1_BINDING	0.543638	1	-0.369867	-0.942476	2802	26	Ppp1r16b,Ppp1r3c,Ppp1r15a,Sh3rf2,Ppp1r3a,Ppp1r9b,Ppp1r3g,Ppp1r3d,Ppp1r9a,Shoc2,Ppp1r3b
5905	GOMF_N_METHYLTRANSFERASE_ACTIVITY	0.998832	1	-0.168043	-0.529422	5132	87	Smyd1,Prdm16,Etfbkmt,Setdb2,Setd7,Kmt5a,Mettl18,Mecom,Prdm9,Prmt6,Eed,Rrnad1,Prmt5,Smyd2,N6amt1,Kmt2d,Mettl21a,Ehmt1,Mettl16
5906	GOMF_O_METHYLTRANSFERASE_ACTIVITY	0.575864	1	-0.382817	-0.919969	2948	20	Tomt,Icmt,Cmtr2,Mepce,Armt1,Pcmtd1,Mrm3,Mrm1,Coq3
5907	GOMF_RNA_METHYLTRANSFERASE_ACTIVITY	1	1	0.126837	0.384927	4892	64	Tyw3,Trmt6,Trmt11,Trmt9b,Mettl3,Lcmt2,Bcdin3d,Henmt1,Trmt5,Mettl2,Nsun2,Trmt1,Cmtr1,Tgs1,Thumpd2,Trmt44,Fbl,Mettl8,Thumpd3,Pcif1,Ftsj1,Trdmt1,Nop2,Trmt2a,Ftsj3,Tfb1m,Trmt1l,Dimt1,Trmt13,Rnmt,Tarbp1,Tfb2m,Mettl15,Nsun6,Mettl5,Mrm2,Alkbh8,Nsun5,Trmt10a,Trmt61a,Mettl6,Trmo,Nsun4,Trmt12,Mrm1,Mrm3,Zcchc4,Bud23,Fdxacb1,Mettl4,Emg1,Trmt10b,Mettl16,Bmt2,Mettl14,Mepce,Mettl1,Rrnad1,Cmtr2,Trmt112,Nsun3,Trmt10c,Wdr4,Trmt2b
5908	GOMF_MRNA_METHYLTRANSFERASE_ACTIVITY	0.952834	1	-0.255709	-0.538756	4908	11	Trmt10c,Cmtr2,Mettl14,Mettl16
5909	GOMF_TRNA_METHYLTRANSFERASE_ACTIVITY	0.992357	1	0.196081	0.523785	4803	32	Tyw3,Trmt6,Trmt11,Trmt9b,Lcmt2,Bcdin3d,Trmt5,Mettl2,Nsun2,Trmt1,Thumpd2
5910	GOMF_POLY_PYRIMIDINE_TRACT_BINDING	0.711799	1	-0.330069	-0.833243	3679	25	Rbms1,Rbms2,Rbms3,Msi1,U2af2,Fmr1,Ptbp1
5911	GOMF_NEUROPEPTIDE_RECEPTOR_ACTIVITY	0.264808	1	-0.408664	-1.13939	1367	41	Nmur2,Npffr1,Gal,Gpr37,Ntsr2,Galr1,Gpr83,Prokr2
5912	GOMF_EUKARYOTIC_INITIATION_FACTOR_4E_BINDING	0.327995	1	-0.549537	-1.13909	1699	10	Otx2,Hhex
5913	GOMF_METALLOENDOPEPTIDASE_INHIBITOR_ACTIVITY	0.223369	1	-0.542435	-1.22342	1146	15	Timp1,Ngf,Timp4
5914	GOMF_UDP_GLYCOSYLTRANSFERASE_ACTIVITY	0.985791	1	-0.21258	-0.700717	5133	118	Ugt1a6b,Galnt6,Ugt8a,Gcnt4,Galnt5,B3gnt9,Gcnt2,Gxylt1,B3gnt4,B3galt5,Poglut3,Galnt4,B3glct,B3gnt2,B3gnt5,Pigyl,B4galnt3
5915	GOMF_PHOSPHATIDATE_PHOSPHATASE_ACTIVITY	0.616483	1	-0.411923	-0.888468	3193	12	Plpp4,Plpp2
5916	GOMF_FERROUS_IRON_BINDING	0.604445	1	0.36314	0.89882	2936	22	Th,Haao,Snca
5917	GOMF_HEPARIN_BINDING	0.428737	1	-0.301453	-1.00972	2222	132	Ccn1,Cxcl5,Rspo1,Adamts1,Thbs1,Thbs4,Crispld2,Adamts5,Col13a1,Impg2,Bmp4,Col25a1,Fbln7,Sod3,Fgfr2,Pcolce2,Saa1,Hbegf,Bmp7,Fgf1,Lipc,Angptl3,Fgf9,Fgfrl1,Impg1,Ptch1,Fgfr1,Zfp146,Mdk,Ccn4,Apoe,Adamts3,Rspo4,Serpind1,Serpine2
5918	GOMF_G_PROTEIN_COUPLED_AMINE_RECEPTOR_ACTIVITY	0.133346	1	-0.490599	-1.29172	688	31	Olfr1564,Adra2b,Htr7,Htr1d,Chrm2,Adrb1,Htr1a,Zfp219,Adra2c,Adrb3,Adra1d,Htr1f,Drd4,Chrm5,Chrm4,Adra2a
5919	GOMF_PEPTIDASE_ACTIVITY	1	1	0.187648	0.724326	4568	468	Ltf,Prss8,Mmp9,Adamts14,Agbl1,Cpa6,Cfi,Adgb,Corin,Psmb11,Adamts19,Prss38,Rbp3,Usp18,Capn12,Prss12,Tmprss9,Masp2,Jmjd7,Ggt6,Klk7,Mmp19,Capn3,Pcsk5,Clca1,Adam8,Prss22,Tinag,Klkb1,Cpa2,Capns2,Klk10,Klk1b3,Zup1,Prss57,Pcsk4,Lvrn,Psmb8,Hgfac,Dhh,Prtn3,Psmb7,Xpnpep2,Nudt16,Tmprss15,Usp40,Usp2,Amz1,Cela1,Papln,Scrn2,Adamts9,Cpb1,Kdm8,Asprv1,Tmprss7,Gzmm,Metap1d,Bmp1,Ctss,Casp1,Mmp25,F7,Mst1,Cfap44,Prss53,Mysm1,Cps1,Usp34,Uchl3,Aopep,Trabd2b,Yod1,Agbl4,Naaladl1,Stambp,Sfrp1,Ggh,Sec11c,Unc5cl,Psma3,Psma2,Cpd,Pcsk2,Mipep,F2,Napsa,Psmb3,Prss16,Atp23,Usp11,Aph1b,Prss54,Tasp1,Thsd4,Usp25,Pmpcb,Usp16,Rnpepl1,C1rl,Dnpep,Adamts12,Npepl1,Htra4,Tmprss6,Mmp16,Apeh,Cpxm2,Naalad2,Lonp2
5920	GOMF_CYSTEINE_TYPE_PEPTIDASE_ACTIVITY	1	1	0.138804	0.472753	4809	134	Adgb,Usp18,Capn12,Capn3,Tinag,Capns2,Usp40,Usp2,Scrn2,Ctss,Casp1,Usp34,Uchl3,Yod1,Sfrp1,Ggh,Usp11,Usp25,Usp16,Cops5,Usp3,Capn5,Otud6b,Ctsc,Casp9,Pycard,Senp7,Otulin,Usp35,Pgpep1l,Pigk,Usp10,Eif3f,Usp1,Usp20,Usp45,Usp28,Usp31,Usp44,Usp4,Usp33
5921	GOMF_METALLOEXOPEPTIDASE_ACTIVITY	0.974063	1	0.217193	0.63993	4806	53	Agbl1,Cpa6,Cpa2,Lvrn,Xpnpep2,Nudt16,Cpb1,Metap1d,Aopep,Agbl4,Cpd,Rnpepl1,Npepl1,Mmp16,Cpxm2,Naalad2
5922	GOMF_METALLOPEPTIDASE_ACTIVITY	0.992369	1	-0.203606	-0.693134	5201	149	Adamts4,Adamts1,Ecel1,Adamtsl4,Adamts5,Cpm,Cpn1,Tll1,Mmel1,Phex,Cpa5,Adamtsl3,Mmp15,Ece2,Ace2,Mme,Trhde,Adam32,Adamts3,Adam33,Adam12,Adamts6,Lap3,Adam17,Cpb2,Ermp1,Vash2,Mmp14,Adam18,Stambpl1,Rnpep,Cpa4
5923	GOMF_EXOPEPTIDASE_ACTIVITY	0.995929	1	0.187209	0.591678	4892	81	Agbl1,Cpa6,Jmjd7,Cpa2,Lvrn,Xpnpep2,Nudt16,Scrn2,Cpb1,Kdm8,Metap1d,Aopep,Agbl4,Naaladl1,Ggh,Cpd,Prss16,Rnpepl1,Dnpep,Npepl1,Mmp16,Cpxm2,Naalad2
5924	GOMF_DIPEPTIDYL_PEPTIDASE_ACTIVITY	0.734517	1	-0.378979	-0.785551	3806	10	Dpp4,Prcp,Dpp9,Dpp8
5925	GOMF_OMEGA_PEPTIDASE_ACTIVITY	1	1	0.162559	0.522354	4867	91	Usp18,Ggt6,Zup1,Usp40,Usp2,Mysm1,Usp34,Uchl3,Yod1,Stambp,Ggh,Usp11,Usp25,Usp16,Apeh,Cops5,Usp3,Otud6b,Otulin,Usp35,Usp10,Eif3f,Usp1,Usp20,Usp45,Usp28,Usp31,Usp44,Usp4,Usp33,Bace1,Otud4,Usp37
5926	GOMF_NUCLEOTIDASE_ACTIVITY	0.878311	1	0.296128	0.662756	4243	14	Acpp,Nt5c3,Nt5c,Nt5c3b,Nt5dc3,Nt5c2
5927	GOMF_ZINC_ION_BINDING	0.96647	1	-0.220488	-0.864611	5245	668	Timp1,Nr4a1,Egr1,Adamts1,Cd4,Nr4a2,Litaf,Trim59,Csrp1,Nanos3,Adamts5,Cpm,Cpn1,St18,Trim71,Shh,Car14,Map3k1,Tll1,S100b,Rarb,Hhip,Glra1,Peg10,Dpf3,Nr4a3,Pole,Tet1,Pparg,Rarg,Car2,Zcchc24,Otud7b,Rxrg,Traf4,Asah2,Zdbf2,Dctd,Car10,Slfn9,Vat1,Acr,Zglp1,Phex,Aebp1,Zfp385b,Pdzrn3,Cpa5,Klf7,Zswim5,Klf4,Zfhx3,Mmp15,Sirt2,Ddx58,Kdm7a,Trim10,Trim72,Setdb2,Zfp385a,Gli2,Trim12c,Zadh2,Trp53,Enpp1,P2rx4,Car8,Esrrb,Rassf1,Car12,Nr1h4,Zfhx4,Trim6,Ace2,Trim5,Tmem163,Nr2e1,Mme,Trim17,Trhde,Rph3a,Nqo2,Pglyrp1,Zbtb32,Marchf10,Traf5,Fbxo30,Zfp830,Shank3,Tcea3,Bbox1,Zfp146,Vat1l,Nudt12,Lmcd1,Gatad2a,Siah2,Rnf5,Cxxc5,Dnajc21,Trim66,Morc1,Bhmt,Trim8,Traf2,Msrb3,Zeb1,Zswim3,Rbm4,Enpp2,Trps1,Rbm20,Chd4,Adamts3,Enpp3,Zmat1,Zcchc9,Adam33,Prkca,Pnma3,Brca1,Itgb1bp2,Rorc,Rbm4b,Trim62,Rorb,Traf3,Cpb2,Mmp14,Sod1,Utrn,Rnf7,Zcchc12,Zcwpw1,Ar,Cblb,Rnpep,Zcchc3,Car5a,Tnfaip3,Cpa4,Blm,Esco1,Tet3,Fbxl19,Nr3c1
5928	GOMF_SECONDARY_ACTIVE_SULFATE_TRANSMEMBRANE_TRANSPORTER_ACTIVITY	0.879852	1	-0.309024	-0.651087	4532	11	Slc13a1,Slc26a3,Slc13a4,Slc26a1,Slc26a2,Slc26a11
5929	GOMF_PROTEIN_METHYLTRANSFERASE_ACTIVITY	0.899023	1	-0.247487	-0.764517	4602	76	Smyd1,Prdm16,Etfbkmt,Setdb2,Setd7,Kmt5a,Icmt,Mecom,Prdm9,Prmt6,Trmt112,Eed,Prmt5,Smyd2,Armt1,N6amt1,Kmt2d,Mettl21a,Ehmt1
5930	GOMF_LIPID_BINDING	0.999632	1	-0.19831	-0.776895	5435	658	Acox2,Pik3c2g,S1pr4,Apold1,Sytl4,Mag,Lpar1,Mal,Ly96,Syt2,Thbs1,Hsd17b1,Rpe65,Rbp7,Sphk1,Gltp,Snx33,Pla2g4f,Jph2,Acot11,Ngf,Crabp2,Phlda1,Myo10,Psd2,Fzd5,Atp1a2,Pparg,Rasgrp3,Hsd11b1,Lpar4,Anxa5,Apod,Tec,Grb7,Rasa2,Mtss2,Kcnj2,Unc13c,Ttpa,Pltp,P2rx7,Cyp26a1,Pik3c2b,Dbt,Ucp1,Alox8,Cd6,Snx18,Ptafr,Fermt2,Trim72,Pard3,Micall1,Cpne2,Anxa13,Axl,Anxa4,Baiap3,Pla2g7,Cpne5,Trip10,Esrrb,Kl,Tlr6,Nr1h4,Paqr7,Stard6,Doc2b,Aldh1a2,Anxa9,Lrat,Ptch1,Mme,Lpar3,Esyt3,S1pr2,Cav1,Rph3a,Cyth4,Fabp7,Plekhf1,Myo1e,Arap1,Snx15,Phlda3,Stard3,Pacsin2,Alox15,Rasa4,Wipi1,Traf2,Jag1,Bin2,Apoe,Mapt,Tril,Paqr8,Fnbp1,Grk5,Mreg,Arhgap32,Pla2g4b,Gas6,Anxa3,Osbpl1a,Abca1,Esyt1,Cln8,Rorc,Plcb1,S1pr3,Mtm1,Apol6,Syt13,Syt15,Appl2,Veph1,Agap1,Syt12,Ptgds,Fitm2,Sytl5,Golph3l,Ldlrap1,Acbd5,Snx9,Commd1,Arhgef5,Fes,Ar,Syt11,Zfyve16,Pacsin3,Gpr12
5931	GOMF_DNA_BINDING_BENDING	0.554174	1	0.424786	0.935356	2674	13	Trex1,Top2a,Hmgb2
5932	GOMF_STRUCTURAL_CONSTITUENT_OF_MUSCLE	0.700486	1	-0.317785	-0.851495	3603	34	Csrp1,Csrp2,Mybpc3,Nexn,Mybpc1,Myh11,Mylpf,Smtn
5933	GOMF_VOLTAGE_GATED_ANION_CHANNEL_ACTIVITY	0.958325	1	-0.245472	-0.553644	4920	15	Ano1,Clcn5
5934	GOMF_PROTEIN_TRANSMEMBRANE_TRANSPORTER_ACTIVITY	0.880617	1	-0.286918	-0.682831	4506	19	Sec61a1,Abca1,Mcl1,Tomm40,Tomm40l,Timm17b
5935	GOMF_CATION_TRANSMEMBRANE_TRANSPORTER_ACTIVITY	0.395161	1	-0.261687	-1.01169	2155	540	Chrna9,Slc10a4,Grin3b,Scn4b,Kcng4,Slc18a3,Nipal4,Kcnk15,Lrrc55,Cnga3,Tmem63a,Slc5a7,Kcnj5,Ano1,Scn5a,Chrne,Kcnmb1,Slc6a9,Pkd2l1,Kcnj14,Slc39a2,Chrnb3,Kcnj10,Slc12a2,Slc4a4,Trpm3,Slc22a3,AA467197,Chrna3,Atp1a2,Slc39a8,Slc45a3,Pkd1l2,Kcnj13,Slc2a10,Slc15a1,Slc25a15,Kcne4,Rhcg,Kcnj2,Atp4a,Cacna2d2,Slc8b1,Slc44a1,P2rx7,Slc38a3,Slc6a11,Magt1,Kcnj12,Slc1a6,Slc7a10,Atp2b2,Slc7a2,Scn1a,Slc22a1,Slc12a8,P2rx4,Slc4a5,Slc24a5,Hcn4,Slc13a1,Slc40a1,Kcnip2,Scn1b,Slc32a1,Slc10a5,Kcnab3,Sec61a1,Anxa9,Kcnab1,Trpa1,Mcu,Trpc3,Clcn5,Kcnc3,P2rx5,Trpm1,Slc28a2,Slc15a4,Rasa3,Slc5a3,Cacng7,Chrna6,Kcns1,Slc18a2,Grin2c,Slc30a6,Cacng2,Slc36a4,Cacna1s,Cacng5,Slc39a12,Slc30a10,Cachd1,Kcnk1,P2rx2,Trpm6,Slc7a1,Slc24a3,Cacna2d3,Cct8l1,Nipal2,Pkdrej,Kcnj16,Slc20a2,Kcnk13,Slc13a4,Slc38a2,Slc6a12,Abcc9,Kcns2,Kcnc1,Kcnh2,Grin2d,Tmco3,Hvcn1,Slc30a2,Cacna2d4,Hcn2,Tmc1
5936	GOMF_METHYL_CPG_BINDING	0.734232	1	-0.337065	-0.810021	3759	20	Tet1,Cxxc5,Zbtb21,Zcwpw1,Tet3,Prmt5,Mbd2,Zbtb4,Erh
5937	GOMF_PROTEIN_TYROSINE_THREONINE_PHOSPHATASE_ACTIVITY	0.0436041	0.874258	-0.732721	-1.51879	225	10	Dusp1,Dusp6,Dusp5,Dusp4
5938	GOMF_HIGH_VOLTAGE_GATED_CALCIUM_CHANNEL_ACTIVITY	0.989774	1	-0.209477	-0.434205	5129	10	Cacna1s,Cacna1a,Cacnb4,Cacnb3
5939	GOMF_RNA_POLYMERASE_II_CTD_HEPTAPEPTIDE_REPEAT_KINASE_ACTIVITY	0.716701	1	0.371996	0.791891	3475	11	Cdk1,Mapk1,Cdk9,Cdk13,Cdk8,Ccnk,Cdk4,Cdk6
5940	GOMF_SIALYLTRANSFERASE_ACTIVITY	0.785979	1	-0.319608	-0.768069	4024	20	St8sia6,St6galnac3,St3gal6,St3gal3,St3gal4,St6galnac2,St8sia2,St8sia3,St6galnac4,St8sia4
5941	GOMF_O_ACYLTRANSFERASE_ACTIVITY	0.747565	1	-0.29208	-0.830649	3837	46	Mogat1,Mboat1,Dgat2l6,Lrat,Lcat,Lpcat4,Gpat3,Agpat2,Hhat,Agpat3,Mboat4,Agpat5,Gpam,Abhd5,Prdx6,Lpcat3,Lpcat1,Cpt2,Lpcat2,Plaat1,Pigw,Chat
5942	GOMF_ACETYLGLUCOSAMINYLTRANSFERASE_ACTIVITY	0.805343	1	-0.278821	-0.7969	4099	48	Gcnt4,B3gnt9,Gcnt2,B3gnt4,B3galt5,B3glct,B3gnt2,B3gnt5,Pigyl
5943	GOMF_ACETYLGALACTOSAMINYLTRANSFERASE_ACTIVITY	0.904492	1	-0.255789	-0.71819	4630	43	Galnt6,Galnt5,B3gnt9,B3gnt4,B3galt5,Galnt4,B3gnt2,B3gnt5,B4galnt3,Gbgt1
5944	GOMF_GALACTOSYLTRANSFERASE_ACTIVITY	0.963367	1	0.230999	0.571753	4680	22	B3galt2,A4galt,Colgalt2,Colgalt1,B3gnt6,B4galt7,B3galnt1,B4galt3
5945	GOMF_MECHANOSENSITIVE_ION_CHANNEL_ACTIVITY	0.944935	1	0.249759	0.569296	4598	15	Trpv4,Tmc3,Tmc5,Piezo2
5946	GOMF_STEROID_HYDROXYLASE_ACTIVITY	0.295656	1	0.490312	1.14805	1435	17	Cyp2f2,Ch25h,Cyp8b1,Cyp1b1
5947	GOMF_3_5_EXONUCLEASE_ACTIVITY	0.207674	1	0.399453	1.17337	1022	52	Trex1,Isg20,Pnldc1,Pnpt1,Apex1,Tatdn1,Rad9b,Angel1,Exosc9,Dis3,Cnot6l,Xrn2,Rad50,Dis3l2,Eri2,Apex2,Parn,Pan3,Pan2,Exosc7,Exd2,Eri3,Eri1,Cnot1
5948	GOMF_5_3_EXONUCLEASE_ACTIVITY	0.957412	1	0.235889	0.565732	4675	19	Pld4,Xrn2,Dclre1b,Aptx,Polq,Dxo,Cpsf3,Fen1,Dclre1c,Exog,Fan1,Xrn1,Dcp2,Dclre1a,Mre11a,Trir,Exo5,Exo1,Pld3
5949	GOMF_FUCOSYLTRANSFERASE_ACTIVITY	0.978584	1	-0.228445	-0.473524	5071	10	Fut10,Fut11,Fut8,Pofut2
5950	GOMF_PHOSPHATIDYLETHANOLAMINE_BINDING	0.654447	1	-0.412494	-0.855022	3391	10	Pltp,Esyt3,Esyt1
5951	GOMF_JUN_KINASE_BINDING	0.539531	1	0.455327	0.943583	2599	10	Gstp2,Gstp1
5952	GOMF_PALMITOYL_PROTEIN_HYDROLASE_ACTIVITY	0.937707	1	0.258998	0.579656	4530	14	Abhd16b,Abhd10,Ppt1,Abhd12b,Abhd17b,Lypla1,Abhd17c,Abhd13,Abhd16a,Lypla2,Abhd12,Abhd17a,Lyplal1,Ppt2
5953	GOMF_SULFURIC_ESTER_HYDROLASE_ACTIVITY	0.496369	1	0.474871	0.984083	2391	10	Arsj,Galns,Sulf1,Gns,Arsa
5954	GOMF_TRANSLATION_ACTIVATOR_ACTIVITY	0.900394	1	0.292943	0.607071	4338	10	Rps27l,Dazl,C1qbp,Pabpc1,Larp1
5955	GOMF_ANION_TRANSMEMBRANE_TRANSPORTER_ACTIVITY	0.155447	1	-0.296692	-1.11756	828	390	Nmur2,Slc38a8,Slc10a4,Clic6,Slc18a3,Slc25a21,Ttyh2,Slc5a7,Ano1,Clic4,Slc6a9,Slc25a13,Slc12a2,Slc4a4,Glra1,Ano7,Gabrq,Slc22a3,Tmem144,Slc39a8,Slc45a3,Slc35d3,Slc25a41,Fxyd1,Slc2a10,Slc15a1,Slc4a2,Slc25a15,Slc38a11,Slc19a3,Slc44a1,Slc38a3,Slc6a11,Slc25a18,Slc1a6,Slc7a10,Flvcr2,Slc16a6,Slc7a2,Slc22a1,Slc12a8,Slc4a5,Slc24a5,Slc37a1,Gabrr2,Slc13a1,Slc2a5,Slc32a1,Slc10a5,Slc16a10,Ano3,Slc9a3r1,Sec61a1,Slc16a13,Clcn5,Aqp9,Slc26a3,Slc28a2,Slc15a4,Slc5a3,Slc16a1,Slc18a2,Lrrc8c,Ttyh3,Ano5,Slc36a4,Aqp6,Hpx,Slco1c1,Slc48a1,Gabrd,Ceacam1,Cftr,Gabrg1,Slc35c1,Slc7a1,Slc24a3,Sfxn5,Cct8l1,Slc13a4,Slc35a1,Slc38a2,Slc6a12,Abca1,Slc7a11,Gja1
5956	GOMF_ORGANIC_ANION_TRANSMEMBRANE_TRANSPORTER_ACTIVITY	0.964791	1	-0.221138	-0.755948	5041	154	Slc25a21,Slc6a9,Slc25a13,Slc4a4,Slc22a3,Slc39a8,Slc35d3,Slc25a41,Slc2a10,Slc25a15,Slc38a3,Slc6a11,Slc25a18,Slc1a6,Slc7a10,Slc7a2,Slc4a5,Slc32a1,Slc9a3r1,Slc26a3,Slc15a4,Slc16a1,Slc36a4,Slco1c1,Cftr,Slc7a1,Sfxn5,Slc35a1,Slc38a2,Slc6a12,Slc7a11,Gja1
5957	GOMF_PHOSPHATIDYLCHOLINE_TRANSPORTER_ACTIVITY	0.990735	1	0.190355	0.445713	4811	17	Atp10a,Mttp,Pitpnm2,Abca7,Abcb4,Atp10b
5958	GOMF_N_ACETYLLACTOSAMINIDE_BETA_1_3_N_ACETYLGLUCOSAMINYLTRANSFERASE_ACTIVITY	0.580163	1	-0.437024	-0.920772	2988	11	B3gnt9,B3gnt4,B3galt5,B3gnt2
5959	GOMF_ABC_TYPE_XENOBIOTIC_TRANSPORTER_ACTIVITY	0.982777	1	0.224044	0.46429	4735	10	Abcb11,Abcc3,Abca8b,Abcc1,Abcg2
5960	GOMF_ATP_DEPENDENT_MICROTUBULE_MOTOR_ACTIVITY_MINUS_END_DIRECTED	0.548043	1	0.394418	0.935318	2674	18	Dnah14,Dnah9,Dnah7b,Dnah2,Dnah8,Dnhd1,Dnah5,Dnah17
5961	GOMF_ATP_DEPENDENT_MICROTUBULE_MOTOR_ACTIVITY_PLUS_END_DIRECTED	0.288588	1	-0.522129	-1.16556	1491	14	Kif5b,Kif19a,Kif1c
5962	GOMF_CAMP_DEPENDENT_PROTEIN_KINASE_REGULATOR_ACTIVITY	0.998132	1	0.182702	0.378617	4809	10	Pkia,Prkag2,Pkig,Cxcl10
5963	GOMF_UBIQUITIN_LIKE_MODIFIER_ACTIVATING_ENZYME_ACTIVITY	0.489313	1	0.478377	0.991349	2357	10	Nae1,Uba6,Atg7,Uba7,Uba1
5964	GOMF_S_ADENOSYLMETHIONINE_DEPENDENT_METHYLTRANSFERASE_ACTIVITY	0.980941	1	-0.213334	-0.723233	5146	143	Smyd1,Tomt,Prdm16,Etfbkmt,Setdb2,Setd7,Gamt,Trmt2b,Kmt5a,Wdr4,Icmt,Mettl18,Mecom,Tpmt,Trmt10c,Prdm9,Prmt6,Nsun3,Trmt112,Cmtr2,Eed,Rrnad1,As3mt,Mettl1,Mepce,Prmt5,Smyd2,Mettl14,Armt1,N6amt1,Kmt2d,Bmt2,Mettl21a,Ehmt1,Mettl16
5965	GOMF_PHOSPHOLIPASE_A1_ACTIVITY	0.919931	1	-0.284348	-0.5894	4767	10	Plaat3,Lipc,Abhd3
5966	GOMF_ELECTRON_TRANSFER_ACTIVITY	0.896309	1	0.240908	0.80188	4321	115	Ndufb4b,Xdh,Cox4i2,Steap4,Cybb,Haao,Rdh16,Uqcrh,Cyb5a,Ndufa2,Gfus,Rdh9,Srd5a1,Akr1b3,Ndufb2,Uqcr11,Ndufa12,Ndufb1,Cox7a2
5967	GOMF_PHOTORECEPTOR_ACTIVITY	0.919707	1	-0.275708	-0.594669	4764	12	Rrh,Gpr88,Elovl4,Gnat2,Opn4
5968	GOMF_CYCLASE_ACTIVITY	0.49208	1	0.400234	0.979972	2391	21	Bst1,Adcy10,Dglucy,Adcy9,Tkfc,Gucy2c,Gucy1a2,Gucy1b1,Npr2,Adcy7
5969	GOMF_PSEUDOURIDINE_SYNTHASE_ACTIVITY	0.841102	1	0.317576	0.699286	4059	13	Rpusd3,Trub2,Pus10,Pus7,Pus1,Trub1
5970	GOMF_FMN_BINDING	0.664886	1	0.371351	0.84645	3235	15	Hao2,Hao1,Nos1,Pnpo,Dhodh,Ppcdc,Ndufv1
5971	GOMF_PHOSPHATIDYLINOSITOL_5_PHOSPHATE_BINDING	0.968756	1	-0.227175	-0.53462	4960	18	Jph2,Plekhf1,Phlda3,Veph1,Plcz1
5972	GOMF_H4_HISTONE_ACETYLTRANSFERASE_ACTIVITY	0.880681	1	0.307714	0.637681	4243	10	Hat1,Naa40,Msl3,Naa60,Kat2a,Usp22,Kat8,Brca2,Atf2,Naa50
5973	GOMF_CALCIUM_DEPENDENT_PROTEIN_KINASE_ACTIVITY	0.216689	1	-0.500025	-1.21713	1113	21	Prkcd,Prkcq,Prkd2,Camk4,Prkch,Prkca,Prkd3,Mknk2,Pkn3,Prkce,Pink1,Prkcz
5974	GOMF_HEME_COPPER_TERMINAL_OXIDASE_ACTIVITY	0.916001	1	0.267345	0.633979	4470	18	Cox4i2,Cyb5a,Cox7a2,Ndufa4,Cox6a1,Cox7a2l,Surf1
5975	GOMF_GLUCURONOSYLTRANSFERASE_ACTIVITY	0.554691	1	-0.40961	-0.936176	2849	16	Ugt1a6b
5976	GOMF_CORECEPTOR_ACTIVITY	0.518002	1	-0.34507	-0.962088	2675	41	Igsf1,Ngfr,Ly96,Cd4
5977	GOMF_PROTEIN_DISULFIDE_OXIDOREDUCTASE_ACTIVITY	0.984839	1	0.207652	0.503682	4806	20	Ccs,Chchd4,Stab1,Txn1,Txnrd3,Dnajc10,Sh3bgrl3,Ptges2,Gfer,Glrx3,Glrx2,Txn2,Sco2,Txnrd1,Ero1a,Enox2,Ero1b,Stab2,Glrx,Glrx5
5978	GOMF_DISULFIDE_OXIDOREDUCTASE_ACTIVITY	0.975614	1	-0.219516	-0.60561	5040	39	Nxn,Gsto2,Pdia4,Txndc2,Selenot,Glrx5,Glrx,Gsto1,Tmx1,Stab2,Ero1b,Enox2,Ero1a,Txnrd1,Pdia6
5979	GOMF_PEPTIDE_DISULFIDE_OXIDOREDUCTASE_ACTIVITY	0.613333	1	-0.406799	-0.892458	3173	13	Gsto2,Pdia4,Glrx,Gsto1
5980	GOMF_ION_TRANSMEMBRANE_TRANSPORTER_ACTIVITY	0.336848	1	-0.257897	-1.02488	1852	804	Nmur2,Slc38a8,Chrna9,Slc10a4,Grin3b,Clic6,Scn4b,Kcng4,Slc18a3,Nipal4,Kcnk15,Slc25a21,Lrrc55,Cnga3,Ttyh2,Tmem63a,Slc5a7,Kcnj5,Ano1,Clic4,Scn5a,Chrne,Kcnmb1,Slc6a9,Slc25a13,Pkd2l1,Kcnj14,Slc39a2,Chrnb3,Kcnj10,Slc12a2,Slc4a4,Glra1,Trpm3,Ano7,Gabrq,Slc22a3,AA467197,Tmem144,Chrna3,Atp1a2,Slc39a8,Slc45a3,Pkd1l2,Slc35d3,Kcnj13,Slc25a41,Fxyd1,Slc2a10,Slc15a1,Slc4a2,Slc25a15,Slc38a11,Kcne4,Rhcg,Kcnj2,Atp4a,Slc19a3,Cacna2d2,Slc8b1,Slc44a1,P2rx7,Slc38a3,Slc6a11,Slc25a18,Magt1,Kcnj12,Slc1a6,Slc7a10,Flvcr2,Atp2b2,Slc16a6,Slc7a2,Scn1a,Slc22a1,Slc12a8,P2rx4,Slc4a5,Slc24a5,Slc37a1,Hcn4,Gabrr2,Slc13a1,Slc40a1,Kcnip2,Scn1b,Slc2a5,Slc32a1,Slc10a5,Slc16a10,Kcnab3,Ano3,Slc9a3r1,Sec61a1,Anxa9,Slc16a13,Kcnab1,Trpa1,Mcu,Trpc3,Clcn5,Aqp9,Kcnc3,Slc26a3,P2rx5,Trpm1,Slc28a2,Slc15a4,Rasa3,Slc5a3,Cacng7,Chrna6,Slc16a1,Kcns1,Slc18a2,Grin2c,Lrrc8c,Ttyh3,Slc30a6,Cacng2,Ano5,Slc36a4,Cacna1s,Aqp6,Cacng5,Slc39a12,Slc30a10,Cachd1,Hpx,Kcnk1,Slco1c1,P2rx2,Slc48a1,Gabrd,Ceacam1,Cftr,Gabrg1,Slc35c1,Trpm6,Slc7a1,Slc24a3,Sfxn5,Cacna2d3,Cct8l1,Nipal2,Pkdrej,Kcnj16,Slc20a2,Kcnk13,Slc13a4,Slc35a1,Slc38a2,Slc6a12,Tmc4,Abcc9,Abca1,Kcns2,Kcnc1,Slc7a11,Kcnh2,Gja1,Grin2d,Tmco3,Hvcn1,Slc30a2,Cacna2d4,Hcn2,Abcb9,Tmc1
5981	GOMF_PROTON_TRANSMEMBRANE_TRANSPORTER_ACTIVITY	1	1	-0.125932	-0.402734	5145	96	AA467197,Slc39a8,Slc45a3,Slc2a10,Slc15a1,Atp4a,Slc32a1,Clcn5,Slc15a4
5982	GOMF_POTASSIUM_ION_TRANSMEMBRANE_TRANSPORTER_ACTIVITY	0.763329	1	-0.259296	-0.87485	3979	139	Kcng4,Kcnk15,Lrrc55,Kcnj5,Kcnmb1,Pkd2l1,Kcnj14,Kcnj10,Slc12a2,Atp1a2,Kcnj13,Kcne4,Kcnj2,Atp4a,Kcnj12,Slc12a8,Slc24a5,Hcn4,Kcnip2,Kcnab3,Kcnab1,Kcnc3,Kcns1,Kcnk1,Slc24a3,Cct8l1,Kcnj16,Kcnk13,Abcc9,Kcns2,Kcnc1,Kcnh2,Hcn2
5983	GOMF_SODIUM_ION_TRANSMEMBRANE_TRANSPORTER_ACTIVITY	0.533513	1	-0.288646	-0.962612	2769	128	Slc10a4,Scn4b,Slc5a7,Scn5a,Slc6a9,Pkd2l1,Slc12a2,Slc4a4,Slc22a3,Atp1a2,Atp4a,Slc8b1,Slc6a11,Slc1a6,Scn1a,Slc22a1,Slc4a5,Slc24a5,Hcn4,Slc13a1,Scn1b,Slc10a5,Slc28a2,Slc5a3,Slc18a2,Kcnk1,Slc24a3,Slc20a2,Slc13a4,Slc38a2,Slc6a12
5984	GOMF_CALCIUM_ION_TRANSMEMBRANE_TRANSPORTER_ACTIVITY	0.463589	1	-0.299464	-0.992284	2399	123	Chrna9,Grin3b,Pkd2l1,Trpm3,Pkd1l2,Cacna2d2,Slc8b1,Atp2b2,P2rx4,Slc24a5,Sec61a1,Anxa9,Trpa1,Mcu,Trpc3,Trpm1,Rasa3,Cacng7,Grin2c,Cacng2,Cacna1s,Cacng5,Cachd1,Trpm6,Slc24a3,Cacna2d3,Pkdrej,Grin2d,Cacna2d4,Tmc1,Trpc4,Cul5,Trpc7,Stim2,Mcoln2,Psen1,Cacna1a,Cacna1i,Cacng4,Itgav
5985	GOMF_MAGNESIUM_ION_TRANSMEMBRANE_TRANSPORTER_ACTIVITY	0.65706	1	-0.384733	-0.858845	3396	14	Nipal4,Magt1,Nipal2
5986	GOMF_ORGANIC_CATION_TRANSMEMBRANE_TRANSPORTER_ACTIVITY	0.425948	1	-0.434277	-1.03353	2179	19	Slc18a3,Slc5a7,Slc22a3,Slc44a1,Slc22a1
5987	GOMF_INORGANIC_ANION_TRANSMEMBRANE_TRANSPORTER_ACTIVITY	0.0764331	1	-0.380744	-1.26679	395	126	Nmur2,Clic6,Ttyh2,Ano1,Clic4,Slc12a2,Slc4a4,Glra1,Ano7,Gabrq,Slc22a3,Slc39a8,Fxyd1,Slc4a2,Slc22a1,Slc12a8,Slc4a5,Slc37a1,Gabrr2,Slc13a1,Ano3,Clcn5,Slc26a3,Slc18a2,Lrrc8c,Ttyh3,Ano5,Aqp6,Gabrd,Cftr,Gabrg1,Cct8l1,Slc13a4
5988	GOMF_BICARBONATE_TRANSMEMBRANE_TRANSPORTER_ACTIVITY	0.940406	1	-0.255145	-0.607215	4812	19	Slc4a4,Slc39a8,Slc4a5,Slc26a3,Cftr,Slc26a1,Slc26a2
5989	GOMF_CHLORIDE_TRANSMEMBRANE_TRANSPORTER_ACTIVITY	0.0962588	1	-0.405237	-1.27229	493	85	Nmur2,Clic6,Ttyh2,Ano1,Clic4,Slc12a2,Glra1,Ano7,Gabrq,Slc22a3,Fxyd1,Slc22a1,Slc12a8,Gabrr2,Ano3,Clcn5,Slc26a3,Slc18a2,Ttyh3,Ano5,Gabrd,Cftr,Gabrg1
5990	GOMF_SULFATE_TRANSMEMBRANE_TRANSPORTER_ACTIVITY	0.968062	1	-0.233613	-0.526898	4970	15	Slc13a1,Slc26a3,Slc13a4,Slc26a1,Slc26a2,Slc26a11
5991	GOMF_BILE_ACID_TRANSMEMBRANE_TRANSPORTER_ACTIVITY	0.32882	1	-0.502824	-1.12246	1699	14	Slc10a4,Slc10a5,Slco1c1,Ceacam1
5992	GOMF_CARBOHYDRATE_TRANSMEMBRANE_TRANSPORTER_ACTIVITY	0.587391	1	-0.354134	-0.915684	3027	28	Tmem144,Slc45a3,Slc2a10,Slc2a5,Aqp9,Slc5a3
5993	GOMF_HEXOSE_TRANSMEMBRANE_TRANSPORTER_ACTIVITY	0.92824	1	-0.267049	-0.596137	4798	14	Slc2a10,Slc2a5,Slc5a3
5994	GOMF_AMINO_ACID_TRANSMEMBRANE_TRANSPORTER_ACTIVITY	0.322253	1	-0.352892	-1.07733	1647	70	Slc38a8,Slc6a9,Slc25a13,Slc25a15,Slc38a11,Slc38a3,Slc6a11,Slc25a18,Slc1a6,Slc7a10,Slc7a2,Slc32a1,Slc16a10,Slc9a3r1,Slc15a4,Slc36a4,Slc7a1,Slc38a2,Slc6a12,Slc7a11,Slc22a4,Slc17a8
5995	GOMF_ACIDIC_AMINO_ACID_TRANSMEMBRANE_TRANSPORTER_ACTIVITY	0.50793	1	-0.436334	-0.974034	2625	14	Slc25a13,Slc25a18,Slc1a6,Slc7a11,Slc17a8
5996	GOMF_AROMATIC_AMINO_ACID_TRANSMEMBRANE_TRANSPORTER_ACTIVITY	0.595987	1	-0.437063	-0.905948	3088	10	Slc38a3,Slc16a10,Slc15a4,Slc36a4,Slc7a1
5997	GOMF_BASIC_AMINO_ACID_TRANSMEMBRANE_TRANSPORTER_ACTIVITY	0.965551	1	-0.239741	-0.547934	4960	16	Slc38a3,Slc7a2,Slc15a4,Slc7a1
5998	GOMF_NEUTRAL_AMINO_ACID_TRANSMEMBRANE_TRANSPORTER_ACTIVITY	0.972905	1	-0.225045	-0.592533	5026	31	Slc6a9,Slc38a3,Slc7a10,Slc32a1,Slc36a4,Slc38a2,Slc7a11
5999	GOMF_L_AMINO_ACID_TRANSMEMBRANE_TRANSPORTER_ACTIVITY	0.751273	1	-0.288733	-0.832643	3835	50	Slc6a9,Slc25a13,Slc25a15,Slc38a3,Slc25a18,Slc1a6,Slc7a10,Slc7a2,Slc32a1,Slc15a4,Slc36a4,Slc7a1,Slc38a2,Slc7a11
6000	GOMF_NUCLEOTIDE_TRANSMEMBRANE_TRANSPORTER_ACTIVITY	0.995267	1	0.182636	0.45205	4835	22	Slc35b3,Slc17a9,Abcc4,Slc25a31
6001	GOMF_PURINE_NUCLEOTIDE_TRANSMEMBRANE_TRANSPORTER_ACTIVITY	0.955734	1	0.23764	0.556429	4641	17	Slc35b3,Slc17a9,Abcc4,Slc25a31
6002	GOMF_FATTY_ACID_TRANSMEMBRANE_TRANSPORTER_ACTIVITY	0.868385	1	-0.295961	-0.696496	4446	18	Slc25a13,Slc25a18,Slc1a6,Slc7a11,Slc17a8
6003	GOMF_STEROL_TRANSPORTER_ACTIVITY	0.974845	1	-0.223925	-0.583552	5037	29	Pltp,Stard3,Apoe,Osbpl1a,Abca1,Npc2,Npc1,Osbpl5,Osbp2,Star,Abcg1
6004	GOMF_PROTON_CHANNEL_ACTIVITY	0.437911	1	0.442066	1.02352	2129	16	Slc4a11,Atp5c1,Atp5j2,Otop3,Atp5pb,Atp5l,Atp5h,Atp5o,Atp6v1a,Atp5j,Atp5a1
6005	GOMF_CALCIUM_ACTIVATED_POTASSIUM_CHANNEL_ACTIVITY	0.653144	1	-0.409026	-0.861783	3364	11	Kcnmb1,Pkd2l1
6006	GOMF_OUTWARD_RECTIFIER_POTASSIUM_CHANNEL_ACTIVITY	0.794648	1	0.338726	0.732768	3830	12	Kcnq1,Kcnk18,Kcnt2,Kcna5,Kcnt1,Kcnd3,Kcnd1,Pkd2,Kcnd2,Kcna3
6007	GOMF_LIGAND_GATED_ION_CHANNEL_ACTIVITY	0.368462	1	-0.316436	-1.04149	1915	117	Chrna9,Grin3b,Cnga3,Kcnj5,Chrne,Kcnj14,Chrnb3,Kcnj10,Glra1,Gabrq,Chrna3,Kcnj13,Kcnj2,P2rx7,Kcnj12,P2rx4,Hcn4,Gabrr2,Trpa1,P2rx5,Rasa3,Chrna6,Grin2c,Kcnk1,P2rx2,Gabrd,Cftr,Gabrg1,Kcnj16,Abcc9,Kcnh2,Grin2d,Hcn2
6008	GOMF_CALCIUM_RELEASE_CHANNEL_ACTIVITY	0.882849	1	0.286433	0.670676	4287	17	Tpcn2,Fkbp1b,Trpv1,Ryr3,Ryr2
6009	GOMF_SECONDARY_ACTIVE_TRANSMEMBRANE_TRANSPORTER_ACTIVITY	0.8432	1	-0.242645	-0.860499	4457	207	Slc10a4,Slc5a7,Slc6a9,Slc12a2,Slc4a4,Slc22a3,Slc39a8,Slc45a3,Slc35d3,Slc2a10,Slc15a1,Slc4a2,Slc8b1,Slc38a3,Slc6a11,Slc25a18,Slc1a6,Slc16a6,Slc22a1,Slc12a8,Slc4a5,Slc24a5,Slc37a1,Slc13a1,Slc32a1,Slc10a5,Slc16a10,Slc16a13,Slc6a16,Mcu,Clcn5,Slc26a3,Slc28a2,Slc15a4,Slc5a3,Slc16a1,Slc18a2,Slc36a4,Slco1c1,Slc35c1,Slc24a3,Slc20a2,Slc13a4,Slc35a1,Slc38a2,Slc6a12,Slc7a11
6010	GOMF_SYMPORTER_ACTIVITY	0.435838	1	-0.302508	-1.00583	2261	125	Slc10a4,Slc5a7,Slc6a9,Slc12a2,Slc4a4,Slc22a3,Slc39a8,Slc45a3,Slc2a10,Slc15a1,Slc38a3,Slc6a11,Slc25a18,Slc1a6,Slc16a6,Slc22a1,Slc12a8,Slc4a5,Slc24a5,Slc13a1,Slc32a1,Slc10a5,Slc16a13,Slc6a16,Slc28a2,Slc15a4,Slc5a3,Slc16a1,Slc18a2,Slc36a4,Slc24a3,Slc20a2,Slc13a4,Slc38a2,Slc6a12
6011	GOMF_SOLUTE_CATION_SYMPORTER_ACTIVITY	0.165986	1	-0.37908	-1.19258	852	86	Slc10a4,Slc5a7,Slc6a9,Slc12a2,Slc4a4,Slc22a3,Slc39a8,Slc45a3,Slc2a10,Slc15a1,Slc6a11,Slc1a6,Slc22a1,Slc12a8,Slc4a5,Slc13a1,Slc32a1,Slc10a5,Slc28a2,Slc15a4,Slc5a3,Slc18a2,Slc20a2,Slc13a4,Slc38a2,Slc6a12
6012	GOMF_SOLUTE_PROTON_SYMPORTER_ACTIVITY	0.323955	1	-0.469581	-1.11755	1657	19	Slc39a8,Slc45a3,Slc2a10,Slc15a1,Slc32a1,Slc15a4
6013	GOMF_ANION_CATION_SYMPORTER_ACTIVITY	0.499514	1	-0.397993	-0.977985	2568	22	Slc12a2,Slc22a3,Slc39a8,Slc22a1,Slc12a8,Slc13a1,Slc18a2,Slc13a4
6014	GOMF_ANTIPORTER_ACTIVITY	0.999385	1	0.166757	0.521785	4877	77	Slc24a4,Slc47a1,Slc26a4,Slc35d2,Slc4a11,Slc9a4,Slc9a2,Slc4a10,Slc8a2,Slc26a5,Slc26a6,Slc8a1,Slc25a31,Slc25a16,Slc35c2,Slc24a1,Slc4a1
6015	GOMF_SOLUTE_CATION_ANTIPORTER_ACTIVITY	0.995035	1	0.187309	0.490358	4809	29	Slc24a4,Slc9a4,Slc9a2,Slc8a2,Slc8a1,Slc24a1
6016	GOMF_SOLUTE_PROTON_ANTIPORTER_ACTIVITY	0.936175	1	0.254463	0.59582	4546	17	Slc9a4,Slc9a2
6017	GOMF_SODIUM_INDEPENDENT_ORGANIC_ANION_TRANSMEMBRANE_TRANSPORTER_ACTIVITY	0.947629	1	0.253675	0.540013	4595	11	Slco4a1,Slc22a7,Slco1b2,Slco1a5,Slco2b1
6018	GOMF_SECONDARY_ACTIVE_MONOCARBOXYLATE_TRANSMEMBRANE_TRANSPORTER_ACTIVITY	0.164266	1	-0.561589	-1.28353	843	16	Slc10a4,Slc6a11,Slc1a6,Slc32a1,Slc10a5,Slc6a12,Slc7a11,Slc6a1,Slc1a3,Slc10a1
6019	GOMF_CALCIUM_CATION_ANTIPORTER_ACTIVITY	0.940412	1	0.259465	0.552338	4560	11	Slc24a4,Slc8a2,Slc8a1,Slc24a1
6020	GOMF_SOLUTE_SODIUM_SYMPORTER_ACTIVITY	0.240276	1	-0.383993	-1.14129	1216	60	Slc10a4,Slc5a7,Slc6a9,Slc12a2,Slc4a4,Slc22a3,Slc6a11,Slc1a6,Slc22a1,Slc4a5,Slc13a1,Slc10a5,Slc28a2,Slc5a3,Slc18a2,Slc20a2,Slc13a4,Slc38a2,Slc6a12
6021	GOMF_ANION_SODIUM_SYMPORTER_ACTIVITY	0.525725	1	-0.429719	-0.959267	2717	14	Slc12a2,Slc22a3,Slc22a1,Slc13a1,Slc18a2,Slc13a4,Slc6a1
6022	GOMF_CATION_CHLORIDE_SYMPORTER_ACTIVITY	0.665112	1	-0.369228	-0.857037	3421	17	Slc12a2,Slc22a3,Slc22a1,Slc12a8,Slc18a2
6023	GOMF_SODIUM_CHLORIDE_SYMPORTER_ACTIVITY	0.574534	1	-0.439833	-0.926689	2959	11	Slc12a2,Slc22a3,Slc22a1,Slc18a2
6024	GOMF_SODIUM_PROTON_ANTIPORTER_ACTIVITY	0.415439	1	0.508016	1.05277	2001	10	Slc9a4,Slc9a2,Slc9a9,Slc9b2,Slc9a6
6025	GOMF_PRIMARY_ACTIVE_TRANSMEMBRANE_TRANSPORTER_ACTIVITY	0.999802	1	-0.141693	-0.414423	5047	55	Atp1a2,Atp4a,Abcd2,Cftr,Abcc9,Abca1,Abcb9,Abca2,Tap2,Abcc10,Cd320
6026	GOMF_POTASSIUM_CHANNEL_REGULATOR_ACTIVITY	0.844888	1	-0.269675	-0.7683	4313	47	Lrrc55,Kcnmb1,Kcne4,Sgk2,Wnk4,Kcnip2,Kcnab3,Kcnab1,Cav1,Slc5a3,Kcns1,Cav3,Abcc9
6027	GOMF_ACETYLCHOLINE_RECEPTOR_ACTIVITY	0.594764	1	-0.379411	-0.902953	3043	19	Chrne,Chrnb3,Chrna3,Chrm2,Anxa9,Chrna6,Chrna1,Chrnb1,Chrm5,Chrm4
6028	GOMF_CHOLESTEROL_BINDING	0.999414	1	-0.153788	-0.431797	5116	43	Apod,Ptch1,Cav1,Stard3,Osbpl1a,Abca1,Npc2,Npc1,Prom1,Cd81,Osbpl5,Osbp2,Anxa6
6029	GOMF_CATION_CATION_ANTIPORTER_ACTIVITY	0.918641	1	0.260982	0.657395	4459	24	Slc24a4,Slc9a4,Slc9a2,Slc8a2,Slc8a1,Slc24a1
6030	GOMF_C4_DICARBOXYLATE_TRANSMEMBRANE_TRANSPORTER_ACTIVITY	0.32444	1	-0.499365	-1.12628	1665	15	Slc25a13,Slc25a18,Slc1a6
6031	GOMF_EFFLUX_TRANSMEMBRANE_TRANSPORTER_ACTIVITY	0.971825	1	0.225306	0.496111	4690	13	Abcc4,Slc26a6,Abcb6,Slc17a3,Slc22a2
6032	GOMF_ORGANOPHOSPHATE_ESTER_TRANSMEMBRANE_TRANSPORTER_ACTIVITY	0.996905	1	0.172499	0.44589	4830	27	Slc35b3,Slc44a4,Slc17a9,Abcc4,Slc25a31
6033	GOMF_TUBULIN_BINDING	0.994236	1	0.208476	0.784853	4656	339	S100a8,S100a9,Kif28,Gapdh,Agbl1,Kifc5b,Klc3,Kif15,Psrc1,Pifo,Dlgap5,Rp1,Trpv4,Knstrn,Prkn,Ccsap,Dync1i1,Dpysl5,Efhc2,Snca,Haus7,Tbca,Tbce,Cep44,Strbp,Ppp1r42,Neil2,Tbcd,Pdcd5,Cetn3,Vbp1,Ift74,Kif24,Katna1,Cfap157,Eml5,Cct5,Gas8,Sybu
6034	GOMF_FATTY_ACID_LIGASE_ACTIVITY	0.997279	1	-0.166387	-0.386211	5130	17	Acsbg1,Acsl3,Slc27a3,Acsl6,Acsl1
6035	GOMF_ION_TRANSMEMBRANE_TRANSPORTER_ACTIVITY_PHOSPHORYLATIVE_MECHANISM	0.907492	1	0.279567	0.625691	4384	14	Atp2c2,Abcb11,Atp2a1,Abcc4,Atp2b4
6036	GOMF_MANNOSIDASE_ACTIVITY	0.991042	1	-0.19797	-0.446507	5088	15	Manba,Edem2,Edem1,Man1c1,Manea,Man2a2,Man1a2,Maneal,Edem3,Man1b1,Man2c1,Man2b2,Man1a,Man2a1,Man2b1
6037	GOMF_GLUCOSIDASE_ACTIVITY	0.680193	1	-0.380376	-0.83449	3519	13	Lctl,Kl,Gaa,Agl
6038	GOMF_HEXOSAMINIDASE_ACTIVITY	0.259582	1	0.546571	1.20352	1252	13	Hyal1,Hexdc,Cemip,Hyal2
6039	GOMF_NUCLEOBASE_CONTAINING_COMPOUND_TRANSMEMBRANE_TRANSPORTER_ACTIVITY	0.996484	1	-0.185812	-0.521712	5101	43	Slc35d3,Slc25a41,Slc22a1,Slc28a2,Slc35c1,Slc35a1,Slc25a25,Slc35a4,Slc29a4,Slc35d1,Slc35b4,Slc35e3,Slc25a42,Slc29a2,Slc25a33,Slc25a51,Slc25a23,Slc29a1
6040	GOMF_CYCLOSPORIN_A_BINDING	0.992749	1	0.1926	0.424095	4791	13	Ppih,Nktr,Ppia,Ppie
6041	GOMF_AMP_BINDING	0.970582	1	0.227121	0.500109	4684	13	Pygl,Pfkl,Prkag2,Prkag3
6042	GOMF_ANTIOXIDANT_ACTIVITY	0.386661	1	0.335567	1.03302	1889	70	S100a9,Gstp2,Mpo,Hbb-bt,Hba-a1,Duox1,Nqo1,Txndc17,Mgst3,Mgst1,Gstz1,Pxdn
6043	GOMF_STEROID_DEHYDROGENASE_ACTIVITY	0.592241	1	0.35639	0.912717	2869	26	Hsd3b2,Hsd3b3,Hsd17b14,Rdh16,Sdr42e1,Hsd3b6,Rdh9,Srd5a1,Nsdhl
6044	GOMF_CHANNEL_REGULATOR_ACTIVITY	0.990748	1	-0.206171	-0.684466	5139	124	Scn4b,Lrrc55,Kcnmb1,Fxyd1,Kcne4,Gpld1,Sgk2,Wnk4,Lynx1,Kcnip2,Scn1b,Kcnab3,Slc9a3r1,Kcnab1,Inafm1,Cav1,Slc5a3,Cacng7,Kcns1,Cacng2,Cacng5,Cav3,Cftr,Fgf11,Abcc9,Pdzd3,Commd1,Pacsin3,Grm2,Stim2,Fxyd3,Amigo1,Wnk1,Tmprss3,Kcnip1,Cacng4,Drd4
6045	GOMF_CHANNEL_INHIBITOR_ACTIVITY	0.758654	1	-0.305151	-0.814189	3922	33	Wnk4,Lynx1,Scn1b,Cav1,Cav3,Cftr,Pdzd3,Commd1,Pacsin3,Wnk1
6046	GOMF_RNA_POLYMERASE_II_GENERAL_TRANSCRIPTION_INITIATION_FACTOR_ACTIVITY	1	1	0.127318	0.347833	4865	36	Taf10,Taf4,Taf9,Gtf2b,Taf3,Snapc4,Taf6,Gtf2e2,Taf6l,Taf2,Gtf2f1
6047	GOMF_PROTEIN_ARGININE_N_METHYLTRANSFERASE_ACTIVITY	0.919643	1	-0.282218	-0.594608	4737	11	Prmt6,Prmt5,Prmt8,Prmt2,Prmt7,Prmt3,Prmt1,Fbxo11,Prmt9,Ndufaf7,Carm1
6048	GOMF_LYSINE_N_METHYLTRANSFERASE_ACTIVITY	0.750148	1	-0.287088	-0.835469	3800	53	Smyd1,Prdm16,Etfbkmt,Setdb2,Setd7,Kmt5a,Mecom,Prdm9,Eed,Smyd2,N6amt1,Kmt2d,Mettl21a,Ehmt1
6049	GOMF_COA_HYDROLASE_ACTIVITY	0.917895	1	0.263683	0.632392	4482	19	Acot4,Baat,Acot3,Acot13,Acaa2,Them4,Pla2g6,Acot9,Acot2,Ppt1,Nudt7,Acsbg2
6050	GOMF_PALMITOYL_COA_HYDROLASE_ACTIVITY	0.744244	1	0.358522	0.775594	3587	12	Acot4,Baat,Acot3,Acot13,Acaa2,Them4,Pla2g6
6051	GOMF_LIPASE_ACTIVITY	0.991909	1	-0.203126	-0.663755	5148	110	Pla2g4f,Plcl1,Plaat3,Gpld1,Plcd4,Abhd4,Lipc,Pla2g7,Proca1,Lcat,Abhd3,Lipa,Ccr5,Pnpla1,Hmox1,Enpp2,Notum,Pla2g4b,Pnliprp2,Aspg,Mgll,Plcb1,Gdpd5,Lipe,F2rl2,Smpd2,Gdpd1,Ccr1,Pld3,Plcb4,Ddhd1,Plcz1,Pld1
6052	GOMF_KINASE_ACTIVITY	0.602015	1	-0.246184	-0.966967	3286	683	Pik3c2g,Insrr,Prkcd,Musk,Ret,Avp,Dgkk,Ak7,Pklr,Mapk13,Erbb3,Amhr2,Cdkn1a,Prkcq,Sphk1,Stk32b,Dapk2,Sostdc1,Map3k1,Plk3,Stk33,Fgfr2,Kdr,Pdgfrl,Pim3,Tek,Itpkb,Bub1b,Pdk4,Hunk,Pip5k1b,Card11,Ddr1,Stk32a,Bmx,Phkg1,Cdk15,Map3k11,Tec,Tex14,Pfkfb1,Ephb3,Alk,Fgfr3,Hipk2,Sgk2,Wnk4,Chek2,Tnk2,Pik3c2b,Dyrk4,Ephb1,Csnk1g2,Prkd2,Txk,Pfkfb3,Axl,Rps6ka1,Tjp2,Gck,Syk,Bmp2k,Stk40,Nmrk1,Fgfrl1,Plk5,Mastl,Itk,Fgfr1,Tesk2,Idnk,Pim1,Cerk,Pik3r3,Clk2,Prps2,Rbks,Hjv,Erbb2,Styk1,Ntrk1,Nadk2,Akt2,Pck1,Sgms2,Cdk19,Ttbk1,Camk2g,Camk4,Hipk4,Myo3b,Dyrk2,Eif2ak2,Irak4,Trpm6,Mast3,Mos,Stk11,Grk5,Prkch,Haspin,Phka1,Npr1,Prkca,Ckb,Dgkh,Map4k4,Map3k20,Epha4,Tgfbr2,Rfk,Snrk,Pkdcc,Nuak2,Prkd3,Epha3,Ddr2,Pip4k2a,Rassf2,Dcakd,Aatk,Lrrk2,Xylb,Fes,Alpk2,Nek3,Map3k19,Fam20b,Mapk11,Map4k5,Ak8,Pip5k1c,Camkk2,Stk10,Nim1k,Cdc42bpg,Cmpk2,Ccne1,Ccnd3,Ripk1,Epha6,Alpk1,Mark2,Rps6kb1,Pdgfrb,Mapk6,Wnk1,Mylk4,Csk,Met,Acvr2b,Mknk2,Pik3ca,Cilk1,Tssk6,Ppp1r9b,Abl1,Ppm1d,Cdk16,Fn3krp,Taok3,Ikbke,Prkx,Pdik1l,Srpk3,Lmtk2,Ciita,Vrk2,Sqstm1,Hk2,Papss1,Pkn3,Nrp2,Map3k14,Cpne3,Gk5,Hipk1,Dck,Raf1,Pak3,Prkag1,Map2k7,Dgkb,Dstyk,Sgk1,Pank3,Cert1,Sbk1,Epha1
6053	GOMF_1_PHOSPHATIDYLINOSITOL_3_KINASE_ACTIVITY	0.110554	1	-0.672172	-1.39328	572	10	Pik3c2g,Pik3c2b,Pik3r3
6054	GOMF_PHOSPHATIDYLINOSITOL_PHOSPHATE_KINASE_ACTIVITY	0.152288	1	-0.581149	-1.31074	781	15	Pik3c2g,Pip5k1b,Pik3c2b,Pip4k2a,Pip5k1c,Pik3ca
6055	GOMF_ACETYLTRANSFERASE_ACTIVITY	0.994242	1	0.194133	0.61805	4834	86	Esco2,Nags,Taf10,Sat2,Phf14,Nat14,Nat9,Ep300,Naa10,Mcm3ap,Acat1,Brpf3,Taf9,Hat1,Nat8,Gtf2b,Naa40,Naa20,Acaa2
6056	GOMF_C_ACYLTRANSFERASE_ACTIVITY	0.975073	1	-0.226298	-0.510398	5006	15	Acat3
6057	GOMF_PALMITOYLTRANSFERASE_ACTIVITY	0.950381	1	0.237797	0.642845	4615	34	Cpt1b,Zdhhc13
6058	GOMF_N_ACYLTRANSFERASE_ACTIVITY	0.315295	1	0.339866	1.07773	1543	83	Esco2,Alas2,Pla2g4e,Nags,Plaat5,Glyatl3,Taf10,Baat,Cers6,Sat2,Phf14,Nat14,Nat9,Ep300,Naa10,Mcm3ap,Brpf3,Taf9,Hat1,Nat8,Gtf2b,Naa40,Naa20
6059	GOMF_ACYLGLYCEROL_O_ACYLTRANSFERASE_ACTIVITY	0.556507	1	-0.384108	-0.934976	2860	21	Mogat1,Gpat3,Agpat2,Agpat3,Agpat5,Abhd5,Lpcat1,Lpcat2,Awat2,Lpgat1,Pnpla3,Mboat2
6060	GOMF_S_ACYLTRANSFERASE_ACTIVITY	0.9762	1	-0.222714	-0.580395	5044	29	Glul,Golga7,Zdhhc21,Zdhhc2,Zdhhc18,Zdhhc20,Dlst
6061	GOMF_TRNA_GUANINE_METHYLTRANSFERASE_ACTIVITY	0.964058	1	-0.23809	-0.522334	4988	13	Wdr4,Trmt10c,Mettl1,Trmt10b
6062	GOMF_OXIDOREDUCTASE_ACTIVITY	1	1	-0.167244	-0.653202	5447	629	Acox2,Mgst2,Fa2h,Hpd,Cyp39a1,Aldh1a1,Wdr93,Ptgis,Ido1,Hbq1b,Hsd17b1,Rpe65,Ddo,Aldh3b1,Sod3,Fads6,Qdpr,Kdm6b,Cyb561d2,Scd1,Selenbp1,Cbr3,AA467197,Tet1,Hsd11b1,Steap2,Steap1,Aldh1l2,Hr,Plod1,Gpx3,Vat1,Il4i1,Aoc3,Ptgs2,Dio2,Cyp1a1,Nxn,Rrm2,Cygb,P4ha3,Cyp26a1,Aoc2,Kdm7a,Alox8,Hbb-bs,Gsto2,Zadh2,Cyp4f14,Cbs,Gpd1,Rdh5,Tyrp1,Bckdhb,Mical1,Kcnab3,Aldh1a2,Hadh,Kcnab1,Spr,Selenon,Loxl1,Tmlhe,Nqo2,Alkbh2,Steap3,Cyp4f13,Chdh,Bbox1,Vat1l,Ndufb8,Degs2,Pdia4,Cyp27b1,Alox15,Dohh,Txndc2,Akr1c18,Msrb3,Dhrs3,Hmox1,Ado,Dhcr7,Ptgr2,G6pdx,Sdr9c7,Decr1,Oxnad1,Dhrs4,Prodh,Mthfd2,Selenot,Rsad1,Bco2,Grhpr,Cyp11a1,Pycrl,Cyp3a13,Dus4l,Rrm2b,Riox1,Glrx5,Plod2,Aldh1l1,Ndufb4c,Tph1,Nox4,Sod1,Sardh,Dmgdh,Sod2,Acadvl,Adi1,Acadl
6063	GOMF_PROTEIN_HORMONE_RECEPTOR_ACTIVITY	0.0450677	0.885597	-0.676913	-1.51108	232	14	Insrr,Amhr2,Tshr,Rxfp2
6064	GOMF_NUCLEOTIDE_RECEPTOR_ACTIVITY	0.805637	1	-0.321111	-0.74535	4144	17	P2rx7,Ptafr,P2rx4,P2rx5,P2rx2,Gpr87,P2ry10
6065	GOMF_PEPTIDASE_ACTIVATOR_ACTIVITY	0.880782	1	-0.265431	-0.732283	4550	39	Mal,Sfrp2,Pcolce2,Nkx3-1,Ebag9,Cav1
6066	GOMF_PEPTIDASE_ACTIVATOR_ACTIVITY_INVOLVED_IN_APOPTOTIC_PROCESS	0.763132	1	-0.332557	-0.782618	3907	18	Mal,Nkx3-1,Ebag9
6067	GOMF_CYCLIN_DEPENDENT_PROTEIN_SERINE_THREONINE_KINASE_REGULATOR_ACTIVITY	0.722687	1	-0.300853	-0.840667	3710	42	Cdkn1a,Hexim1,Kat2b,Cdkn1b,Cks1b,Ccno,Ccnb2,Ccne1,Ccnd3,Ccnj,Ccnd2,Cdkn2b,Ccnl1,Ccnyl1,Mnat1,Cnppd1,Ccnd1,Hexim2,Cdk5r2,Ccni,Ccnc,Ccnt1,Ccnb1
6068	GOMF_GLYCINE_BINDING	0.456669	1	-0.474084	-1.02254	2365	12	Grin3b,Glra1
6069	GOMF_AMINO_ACID_BINDING	0.973	1	0.2181	0.640659	4792	52	Th,Gnmt,Nags,Thnsl2,Tdo2,Dpys,Cps1,Tat,Ass1,Shmt1,Srr,Ubr2,Grm7,Nos1,Sesn1,Glra2,Cad,Aars2
6070	GOMF_OXIDOREDUCTASE_ACTIVITY_ACTING_ON_CH_OH_GROUP_OF_DONORS	0.979733	1	0.213593	0.703472	4688	108	Hsd3b2,Hsd3b3,Mdh1b,Hao2,Hsd17b14,Hao1,Ptgr1,Rdh16,Adh7,Sdr42e1,Hsd3b6,Gfus,Dcxr,Rdh9,Akr1b3,Ldhal6b,Nsdhl,Bmp2,Cryl1,L2hgdh,Abcc4,Me3,Sord,Adh1,Rdh13,Idh1,Adh5
6071	GOMF_OXIDOREDUCTASE_ACTIVITY_ACTING_ON_THE_ALDEHYDE_OR_OXO_GROUP_OF_DONORS_NAD_OR_NADP_AS_ACCEPTOR	0.956985	1	-0.238645	-0.633139	4938	32	Aldh1a1,Aldh3b1,Aldh1l2,Aldh1a2,Akr1c18
6072	GOMF_OXIDOREDUCTASE_ACTIVITY_ACTING_ON_THE_CH_CH_GROUP_OF_DONORS	0.917524	1	-0.246094	-0.722792	4638	56	Acox2,Zadh2,Akr1c18,Dhcr7,Ptgr2,Decr1,Rsad1,Dus4l,Acadvl,Acadl,Acadm,Bdh2,Tecr,Acad11,Srd5a3,Dhdh
6073	GOMF_OXIDOREDUCTASE_ACTIVITY_ACTING_ON_THE_CH_CH_GROUP_OF_DONORS_NAD_OR_NADP_AS_ACCEPTOR	0.978761	1	-0.219082	-0.543367	5022	23	Zadh2,Akr1c18,Dhcr7,Ptgr2,Decr1,Bdh2,Tecr,Srd5a3,Dhdh
6074	GOMF_OXIDOREDUCTASE_ACTIVITY_ACTING_ON_THE_CH_CH_GROUP_OF_DONORS_OXYGEN_AS_ACCEPTOR	0.08142	1	-0.694705	-1.43999	421	10	Acox2
6075	GOMF_OXIDOREDUCTASE_ACTIVITY_ACTING_ON_THE_CH_NH2_GROUP_OF_DONORS	0.22808	1	-0.516343	-1.21513	1167	18	Ddo,Il4i1,Aoc3,Aoc2,Loxl1
6076	GOMF_OXIDOREDUCTASE_ACTIVITY_ACTING_ON_THE_CH_NH2_GROUP_OF_DONORS_OXYGEN_AS_ACCEPTOR	0.176436	1	-0.567258	-1.27941	905	15	Ddo,Il4i1,Aoc3,Aoc2,Loxl1
6077	GOMF_OXIDOREDUCTASE_ACTIVITY_ACTING_ON_THE_CH_NH_GROUP_OF_DONORS	0.698798	1	-0.330718	-0.842719	3602	26	Qdpr,Aldh1l2,Il4i1,Prodh,Mthfd2,Pycrl,Aldh1l1,Sardh,Dmgdh,Pipox,Etfdh,Aass,Smox
6078	GOMF_OXIDOREDUCTASE_ACTIVITY_ACTING_ON_THE_CH_NH_GROUP_OF_DONORS_NAD_OR_NADP_AS_ACCEPTOR	0.934305	1	-0.262791	-0.60998	4806	17	Qdpr,Aldh1l2,Mthfd2,Pycrl,Aldh1l1
6079	GOMF_OXIDOREDUCTASE_ACTIVITY_ACTING_ON_NAD_P_H	0.973227	1	0.219987	0.698296	4761	84	Ndufb4b,Cybb,Duox1,Nqo1,Txndc17,Ndufa2,Ncf4,Prdx3,Dcxr,Ndufb2,Ndufa12,Ndufb1,Cyb5rl,Ndufb3,Cyb5r2,Ndufb5,Ncf1,Pgk1,Rnls,Cbr4,Ndufa4,Txn1,Cyba,Txnrd3,Ndufa7,Ndufs1,Ndufa6,Kmo
6080	GOMF_OXIDOREDUCTASE_ACTIVITY_ACTING_ON_NAD_P_H_QUINONE_OR_SIMILAR_COMPOUND_AS_ACCEPTOR	0.790063	1	0.279709	0.810296	3879	48	Ndufb4b,Nqo1,Ndufa2,Dcxr,Ndufb2,Ndufa12,Ndufb1,Ndufb3,Ndufb5,Cbr4,Ndufa4
6081	GOMF_OXIDOREDUCTASE_ACTIVITY_ACTING_ON_A_SULFUR_GROUP_OF_DONORS	0.996045	1	-0.189225	-0.556943	5036	57	Selenbp1,Nxn,Gsto2,Pdia4,Txndc2,Msrb3,Selenot,Glrx5,Glrx,Gsto1,Sqor,Tmx1,Stab2,Srxn1,Sesn2,Ero1b,Enox2,Ero1a,Txnrd1,Pdia6
6082	GOMF_OXIDOREDUCTASE_ACTIVITY_ACTING_ON_A_SULFUR_GROUP_OF_DONORS_NAD_P_AS_ACCEPTOR	0.936113	1	-0.262449	-0.56607	4849	12	Nxn,Txndc2,Selenot
6083	GOMF_OXIDOREDUCTASE_ACTIVITY_ACTING_ON_A_SULFUR_GROUP_OF_DONORS_OXYGEN_AS_ACCEPTOR	0.680901	1	-0.397232	-0.836934	3507	11	Selenbp1
6084	GOMF_OXIDOREDUCTASE_ACTIVITY_ACTING_ON_PEROXIDE_AS_ACCEPTOR	0.417402	1	0.360046	1.02235	2033	44	Gstp2,Mpo,Hbb-bt,Hba-a1,Duox1,Txndc17,Mgst3,Mgst1,Gstz1,Pxdn,Prdx3
6085	GOMF_OXIDOREDUCTASE_ACTIVITY_ACTING_ON_SINGLE_DONORS_WITH_INCORPORATION_OF_MOLECULAR_OXYGEN	0.616087	1	-0.358973	-0.896805	3170	24	Hpd,Ido1,Rpe65,P4ha3,Alox8,Alox15,Ado,Bco2,Adi1
6086	GOMF_OXIDOREDUCTASE_ACTIVITY_ACTING_ON_PAIRED_DONORS_WITH_INCORPORATION_OR_REDUCTION_OF_MOLECULAR_OXYGEN	0.971036	1	0.218867	0.733932	4659	120	Cyp2f2,Dbh,Th,Ch25h,Cyp4f18,Jmjd7,Cyp8b1,Cyp1b1,Agmo,Pah,Cyp4b1,Msmo1,Fmo1,Sqle
6087	GOMF_2_OXOGLUTARATE_DEPENDENT_DIOXYGENASE_ACTIVITY	0.863911	1	-0.267285	-0.753957	4430	44	Tet1,Plod1,P4ha3,Kdm7a,Tmlhe,Alkbh2,Bbox1,Riox1,Plod2,Tet3
6088	GOMF_OXIDOREDUCTASE_ACTIVITY_ACTING_ON_PAIRED_DONORS_WITH_INCORPORATION_OR_REDUCTION_OF_MOLECULAR_OXYGEN_NAD_P_H_AS_ONE_DONOR_AND_INCORPORATION_OF_ONE_ATOM_OF_OXYGEN	0.980749	1	0.211686	0.568056	4737	33	Ch25h,Cyp4f18,Msmo1,Fmo1,Sqle
6089	GOMF_OXIDOREDUCTASE_ACTIVITY_ACTING_ON_PAIRED_DONORS_WITH_INCORPORATION_OR_REDUCTION_OF_MOLECULAR_OXYGEN_REDUCED_FLAVIN_OR_FLAVOPROTEIN_AS_ONE_DONOR_AND_INCORPORATION_OF_ONE_ATOM_OF_OXYGEN	0.240543	1	0.521948	1.20847	1169	16	Cyp2f2,Cyp4f18,Cyp1b1,Cyp4b1
6090	GOMF_OXIDOREDUCTASE_ACTIVITY_ACTING_ON_METAL_IONS	0.897485	1	-0.288041	-0.642999	4639	14	Cyb561d2,Steap2,Steap3
6091	GOMF_TRANSFERASE_ACTIVITY_TRANSFERRING_ONE_CARBON_GROUPS	0.999621	1	-0.178044	-0.629154	5281	201	Smyd1,Tomt,Prdm16,Prdm12,Aldh1l2,Etfbkmt,Gatm,Setdb2,Setd7,Mettl7a1,Gamt,Trmt2b,Kmt5a,Wdr4,Ece2,Icmt,Mettl18,Mtfmt,Mecom,Bhmt,Tpmt,Trmt10c,Prdm9,Prmt6,Nsun3,Trmt112,Cmtr2,Aldh1l1,Eed,Rrnad1,As3mt,Mettl1,Mepce,Nsun7,Prmt5,Smyd2,Mettl14,Armt1,N6amt1
6092	GOMF_TRANSFERASE_ACTIVITY_TRANSFERRING_ACYL_GROUPS	1	1	0.153231	0.55201	4706	218	Esco2,Cpt1b,Alas2,Pla2g4e,Nags,Plaat5,Ggt6,Tgm2,Glyatl3,Tgm4,Taf10,Zdhhc13,Baat,Cers6,Tgm7,Pla2g4c,Sat2,Lipt2,Phf14,Mcat,Acsm5,Nat14,Nat9,Zdhhc4,Epb42,Ep300,Naa10,Mcm3ap,Acat1,Soat2,Brpf3,Taf9,Hat1,Nat8
6093	GOMF_TRANSFERASE_ACTIVITY_TRANSFERRING_AMINO_ACYL_GROUPS	0.580645	1	0.400034	0.911829	2825	15	Ggt6,Tgm2,Tgm4,Tgm7,Epb42
6094	GOMF_TRANSFERASE_ACTIVITY_TRANSFERRING_GLYCOSYL_GROUPS	0.995861	1	-0.200259	-0.718365	5292	231	Ugt1a6b,Tiparp,Galnt6,Ugt8a,Art4,Upp1,St8sia6,Gcnt4,Tmtc2,Art3,Galnt5,Fut10,B3gnt9,Gcnt2,Gxylt1,Parp16,B3gnt4,Sirt2,B3galt5,Sdf2l1,Pnp,Poglut3,Galnt4,Pygm,B3glct,B3gnt2,Pigz,B3gnt5,Mtap,St6galnac3,Agl,Pigyl,B4galnt3,Alg12,Gbe1,St3gal6,Gbgt1,St3gal3,St3gal4,Trpt1,Pigm,St6galnac2,Fut11,Galnt18,Sirt4,St8sia2,Ugcg,Dpy19l4,Poglut2,Fut8,Xxylt1,Sirt6,Galnt3,St8sia3,Tmtc1,B3gat3
6095	GOMF_TRANSFERASE_ACTIVITY_TRANSFERRING_HEXOSYL_GROUPS	0.999045	1	-0.188186	-0.648157	5231	164	Ugt1a6b,Galnt6,Ugt8a,Gcnt4,Tmtc2,Galnt5,Fut10,B3gnt9,Gcnt2,B3gnt4,B3galt5,Sdf2l1,Poglut3,Galnt4,Pygm,B3glct,B3gnt2,Pigz,B3gnt5,Mtap,Agl,Pigyl,B4galnt3,Alg12,Gbe1,Gbgt1,Pigm,Fut11,Galnt18,Ugcg,Dpy19l4,Poglut2,Fut8,Galnt3,Tmtc1,B3gat3
6096	GOMF_TRANSFERASE_ACTIVITY_TRANSFERRING_PENTOSYL_GROUPS	0.885288	1	-0.25974	-0.742365	4506	48	Tiparp,Art4,Upp1,Art3,Gxylt1,Parp16,Sirt2,Pnp,Poglut3
6097	GOMF_TRANSFERASE_ACTIVITY_TRANSFERRING_ALKYL_OR_ARYL_OTHER_THAN_METHYL_GROUPS	0.432278	1	0.34582	1.01153	2115	51	Gsta5,Gstp2,Gstt2,Gstm4,Gsta3,Mgst1,Gstz1,Mat1a,Hmbs,Trit1,Fdft1,Fdps,Gstm2,Alox5ap,Mmab
6098	GOMF_TRANSFERASE_ACTIVITY_TRANSFERRING_NITROGENOUS_GROUPS	0.981327	1	-0.213011	-0.518501	5044	21	Gatm,Gfpt2,Psat1,Gpt,Etnppl,Aadat,Bcat1
6099	GOMF_TRANSFERASE_ACTIVITY_TRANSFERRING_PHOSPHORUS_CONTAINING_GROUPS	0.97626	1	-0.218148	-0.868378	5386	822	Pik3c2g,Insrr,Prkcd,Musk,Ret,Avp,Dgkk,Ak7,Pklr,Mapk13,Erbb3,Amhr2,Cdkn1a,Prkcq,Sphk1,Stk32b,Dapk2,Sostdc1,Map3k1,Plk3,Stk33,Fgfr2,Kdr,Pdgfrl,Pim3,Tek,Itpkb,Tent5a,Bub1b,Pdk4,Hunk,Pip5k1b,Card11,Ddr1,Stk32a,Pole,Bmx,Phkg1,Cdk15,Map3k11,Tec,Tex14,Pfkfb1,Ephb3,Alk,Fgfr3,Hipk2,Sgk2,Wnk4,Chek2,Tnk2,Pik3c2b,Dyrk4,Ephb1,Csnk1g2,Prkd2,Txk,Nmnat1,Pfkfb3,Pigg,Axl,Rps6ka1,Tjp2,Gck,Syk,Bmp2k,Stk40,Nmrk1,Fgfrl1,Plk5,Mastl,Polk,Itk,Fgfr1,Tesk2,Idnk,Crcp,Pim1,Cerk,Pik3r3,Clk2,Prps2,Rbks,Hjv,Erbb2,Styk1,Ntrk1,Nadk2,Akt2,Pck1,Sgms2,Cdk19,Ttbk1,Camk2g,Camk4,Hipk4,Myo3b,Dyrk2,Ficd,Eif2ak2,Irak4,Cds1,Trpm6,Mast3,Mos,Stk11,Grk5,Prkch,Haspin,Phka1,Npr1,Prkca,Ckb,Dgkh,Pcyt2,Map4k4,Map3k20,Oas1a,Mab21l1,Epha4,Tgfbr2,Rfk,Pole2,Trpt1,Snrk,Pkdcc,Gmppb,Nuak2,Prkd3,Epha3,Ddr2,Pip4k2a,Rassf2,Dcakd,Aatk,Lrrk2,Xylb,Fes,Alpk2,Nek3,Map3k19,Dkc1,Fam20b,Mapk11,Map4k5,Ak8,Pip5k1c,Camkk2,Stk10,Nim1k,Cdc42bpg,Cmpk2,Ccne1,Polr3f,Ccnd3,Ripk1,Epha6,Alpk1,Polr1e,Mark2,Rps6kb1,Pdgfrb,Mapk6,Wnk1,Mylk4,Csk,Polr3k,Met,Acvr2b,Mknk2,Pik3ca,Cilk1,Tssk6,Ppp1r9b,Abl1,Ppm1d,Cdk16,Fn3krp,Taok3,Ikbke,Prkx,Pdik1l,Pcyt1a,Srpk3,Lmtk2,Ciita,Vrk2,Sqstm1,Hk2,Polr3g,Papss1,Pkn3,Nrp2,Map3k14,Polr1f,Selenoi,Poli,Cpne3,Gk5,Hipk1,Dck,Raf1,Pak3,Prkag1,Map2k7,Dgkb,Dstyk,Sgk1,Pank3,Cert1,Sbk1,Polr2c,Epha1,Cd3eap,Camk1d,Trio,Pak2
6100	GOMF_PHOSPHOTRANSFERASE_ACTIVITY_PHOSPHATE_GROUP_AS_ACCEPTOR	0.851085	1	-0.276342	-0.75228	4354	37	Ak7,Itpkb,Card11,Tjp2
6101	GOMF_NUCLEOTIDYLTRANSFERASE_ACTIVITY	1	1	0.152072	0.509948	4798	120	Oas1g,Papolb,Oas3,Polg2,Polr2h,Tent5b,Oas2,Polr2k,Pnpt1,Rev1,Primpol,Pcyt1b,Pold4,Tent2,Polr2g,Prim1,Polr3a,Mtpap,Gmppa,Rngtt,Polr1c,Polr3e,Tamm41,Galt,Cmas,Polrmt,Chrac1,Polr2a,Rev3l,Tut4,Tert,Tut1,Pold3,Gdpgp1,Tent4b,Uap1l1,Polr2f,Ptges3,Polr3b,Rpap1,Polq,Polr3c
6102	GOMF_PHOSPHOTRANSFERASE_ACTIVITY_FOR_OTHER_SUBSTITUTED_PHOSPHATE_GROUPS	0.976567	1	-0.219809	-0.528236	5000	20	Pigg,Sgms2,Cds1,Selenoi,Cdipt
6103	GOMF_TRANSFERASE_ACTIVITY_TRANSFERRING_SULFUR_CONTAINING_GROUPS	0.605088	1	0.309725	0.919761	2996	55	Chst9,Hs3st5,Gal3st2b,Ndst4,Mocos,Tstd1,Cdk5rap1,Chst14,Hs3st6,Sult2b1,Hs3st4,Chst4,Gal3st3,Dsel,Cdkal1
6104	GOMF_SULFURTRANSFERASE_ACTIVITY	0.435568	1	0.500226	1.03663	2098	10	Mocos,Tstd1,Nfs1,Trmu
6105	GOMF_HYDROLASE_ACTIVITY_ACTING_ON_ESTER_BONDS	1	1	-0.189124	-0.741221	5431	664	Dusp1,Gdpd4,Ptpn7,Ppm1j,Pde7b,Cnp,Dusp6,Dusp5,Pde8a,Plpp4,Fbp2,Aspa,Rpe65,Dusp4,Enpp6,Pde6b,Pla2g4f,Acot11,Siae,Phospho1,Pole,Pde6c,Atp1a2,Car2,Plcxd2,Plcl1,Slfn9,Nt5dc2,Plaat3,Arsg,Piwil1,Plpp2,Pfkfb1,Ppp1r3c,Alpl,Gpld1,Plcd4,Inpp5f,Pfkfb3,Rbbp8,Sgpp2,Abhd4,Pde10a,Lipc,Enpp1,Gdpd2,Pla2g7,Endou,Ptpn21,Proca1,Dusp16,Rnasek,Pon2,Bche,Dusp15,Pdp2,Pde8b,Rnaset2b,Rexo5,Cdc14a,Lcat,Abhd3,Nthl1,Pde3a,Ptpn13,Lipa,Ccr5,Rad1,Camk2g,Pnpla1,Usb1,Ficd,Hmox1,Dusp8,Enpp2,Pgp,Enpp3,Notum,Ache,Mgme1,Pla2g4b,Mtmr2,Ogg1,Pnliprp2,Pde11a,Aspg,Lrrc2,Tigar,Pnkd,Mgll,Plcb1,Dbr1,Mtm1,Pdp1,Cdkn3,Bpnt2,Gdpd5,Esd,Plpp3,Lrrk2,Lipe,Ctdnep1,Ptp4a2,Ppef1,F2rl2,Smpd2,Ptp4a1,Ctdsp1,Rpp14,Arsk,Psph,Pde1b,Pde4b,Inpp5a,Dusp9,Gdpd1,Ccr1,Pld3,Dusp27,Eya4,Plcb4,Ddhd1,Ago2,Dusp10,Plcz1,Pld1,Ppm1d,Exo1,Rad51c,Ptpn11,Ptpn5,Ptpn22,Armt1,Ppm1l,Gen1,Xrcc3,Ppp3ca,Ppt2,Tsn,Mtmr6,Dusp14,Dnase2a,Exo5,Lpin1,Dusp3,Dusp23,Chrm5
6106	GOMF_THIOLESTER_HYDROLASE_ACTIVITY	0.991174	1	0.193969	0.535967	4828	38	Acot4,Abhd16b,Baat,Acot3,Acot13,Hagh,Ptprt,Acaa2
6107	GOMF_PHOSPHATASE_ACTIVITY	0.946456	1	-0.22504	-0.815536	5019	255	Dusp1,Ptpn7,Ppm1j,Dusp6,Dusp5,Plpp4,Fbp2,Dusp4,Phospho1,Atp1a2,Nt5dc2,Plpp2,Pfkfb1,Ppp1r3c,Alpl,Inpp5f,Pfkfb3,Sgpp2,Ptpn21,Dusp16,Dusp15,Pdp2,Cdc14a,Ptpn13,Camk2g,Dusp8,Pgp,Mtmr2,Lrrc2,Tigar,Mtm1,Pdp1,Cdkn3,Bpnt2,Plpp3,Lrrk2,Ctdnep1,Ptp4a2,Ppef1,Ptp4a1,Ctdsp1,Psph,Inpp5a,Dusp9,Dusp27,Eya4,Dusp10,Ppm1d,Ptpn11,Ptpn5,Ptpn22,Armt1,Ppm1l,Ppp3ca,Mtmr6,Dusp14,Lpin1,Dusp3,Dusp23,Ppm1n,Synj2
6108	GOMF_EXONUCLEASE_ACTIVITY_ACTIVE_WITH_EITHER_RIBO_OR_DEOXYRIBONUCLEIC_ACIDS_AND_PRODUCING_5_PHOSPHOMONOESTERS	0.222088	1	0.388706	1.1543	1099	55	Trex1,Isg20,Pnldc1,Pld4,Pnpt1,Apex1,Tatdn1,Angel1,Exosc9,Dis3,Cnot6l,Xrn2,Dclre1b,Dis3l2,Eri2,Apex2,Aptx,Parn,Pan3,Pan2,Exosc7,Exd2,Eri3,Eri1,Cnot1
6109	GOMF_HYDROLASE_ACTIVITY_ACTING_ON_GLYCOSYL_BONDS	0.894835	1	0.240751	0.803758	4296	117	Il18rap,Chia1,Acer2,Il1r1,Bst1,Lyg2,Hyal1,Hexdc,Smpdl3b,Engase,Amy1,Hpse,Il1rl2,Cemip,Neil2,Tlr1,Glb1,Hyal2,Apex1,Ganc,Il1rapl1,Man2b1,Klb,Ovgp1
6110	GOMF_HYDROLASE_ACTIVITY_HYDROLYZING_N_GLYCOSYL_COMPOUNDS	0.814534	1	0.283068	0.778243	3978	37	Il18rap,Il1r1,Bst1,Il1rl2,Neil2,Tlr1,Apex1,Il1rapl1
6111	GOMF_HYDROLASE_ACTIVITY_ACTING_ON_ETHER_BONDS	0.96545	1	-0.242705	-0.511358	4973	11	Ephx1,Alox15,Rnpep,Ephx3,Akr7a5
6112	GOMF_DIPEPTIDASE_ACTIVITY	0.97299	1	0.230726	0.49116	4718	11	Scrn2,Naalad2,Pm20d2,Pepd,Scrn1,Cndp2,Cpq,Cndp1,Ace,Dpep2,Scrn3
6113	GOMF_HYDROLASE_ACTIVITY_ACTING_ON_CARBON_NITROGEN_BUT_NOT_PEPTIDE_BONDS	0.694714	1	-0.278479	-0.890583	3574	96	Aspa,Padi2,Arg2,Asah2,Dctd,Pm20d1,Acr,Acy1,Ddah2,Sirt2,Upb1,Pglyrp1,Arg1,Cd101,Mthfd2,Oplah,Aspg,Mier1,Vnn1,Hdac8,Wdyhv1,Sirt4,Adarb1,Sirt6,Asrgl1,Mta2,Ddah1,Hdac11,Ampd2,Nadsyn1,Btd,Nit2,Rida,Allc
6114	GOMF_HYDROLASE_ACTIVITY_ACTING_ON_CARBON_NITROGEN_BUT_NOT_PEPTIDE_BONDS_IN_LINEAR_AMIDES	0.411311	1	-0.348438	-1.02555	2079	57	Aspa,Asah2,Pm20d1,Acr,Acy1,Sirt2,Upb1,Pglyrp1,Aspg,Mier1,Vnn1,Hdac8,Wdyhv1,Sirt4,Sirt6,Asrgl1,Mta2,Hdac11,Nadsyn1,Btd,Nit2
6115	GOMF_HYDROLASE_ACTIVITY_ACTING_ON_CARBON_NITROGEN_BUT_NOT_PEPTIDE_BONDS_IN_CYCLIC_AMIDINES	0.881153	1	0.276787	0.697207	4277	24	Cda,Lacc1,Adad2,Mthfd2l,Ada
6116	GOMF_HYDROLASE_ACTIVITY_ACTING_ON_ACID_ANHYDRIDES	1	1	-0.174567	-0.695189	5528	827	Gbp11,Arl4d,Rasd1,Plpp4,Gbp4,Adssl1,Gbp6,Atad2,Rerg,Rhog,Rab20,Shoc1,Dnah12,Gng5,Rhobtb3,Phospho1,Kif23,Dnai1,Dnah3,Septin4,Gna12,Hspa1a,Dnah6,Myo10,Atp1a2,Kif7,Rnd2,Kif4,Rgs16,Rnd3,Spata5l1,Myh2,Rgs8,Fign,Rab9b,Tuba1c,Rasd2,Tubb6,Alpl,Rhov,Srp54a,Atp4a,Dnah11,Rab7b,Rhoq,Rgs1,Myo1d,Myh7,Rasl11a,Kif13b,Carns1,Kif5b,Kif19a,Ddx58,Iqca,Kif1c,Myh14,Enpp1,Rab31,Acsbg1,Rgs3,Ddx4,Hells,Abcd2,Arl4c,Rab13,Gbp5,Rgs20,Nudt3,Rgs6,Rragd,Gngt2,Rab29,Cgnl1,Gng11,Septin10,Kif13a,Rgs10,Rasl10b,Rgs17,Rab21,Dynlt1c,Hspa1l,Dynlt1a,Myo1e,Dnali1,Nudt4,Rabl2,Septin2,Nudt12,Rasl11b,Rab8b,Myo6,Dynlrb2,Myo3b,Myh7b,Cftr,Enpp2,Rhoc,Mcm3,Rnd1,Ddx60,Acsl3,Chd4,Tmem250-ps,Enpp3,Myh11,Abcc9,Abca1,Nudt1,Arl2,Ddx3y,Helb,Gng8,Twnk,Dscc1,Pif1,Abcb9,Ddx3x,Hspa13,Atp13a4,Septin1,Tor4a,Gna13,Rad54l,Agap1,Chd7,Mcm9,Abca2,Rasl10a,Dmc1,Tap2,Tbcc,Kif27,Eif2s3x,Arf6,Lrrk2,Rab14,Blm,Gtpbp10,Ddx21,Abcc10,Kif20a,Atp11c,Entpd3,Rgs4,Diras1,Gnal,Dctpp1,Ralb,Ddx43,Diras2,Tubg1,Enpp4,Kif20b,Entpd7,Kif26b,Myo1b,Supv3l1,Rhod,Tubb4a,Cd320,Entpd4b,Rhof,Acin1,Pex6,Rab33b,Slc27a3,Hspd1,Ddx55,Rab30,Rad51c,Xrcc2,Gpr88,Tppp,Acsl6,Xrcc3,Entpd2,Gspt1,Tuba4a,Ercc6l2,Acsl1,Arl3,Abcc6,Rhot1,Irgc1,Gbp2,Srp54b,Rrad,Septin6,Rhobtb1,Chd2,Entpd5,Ddx6,Rhot2,Nudt2,Rhoa
6117	GOMF_LYASE_ACTIVITY	0.973092	1	-0.218225	-0.755675	5098	172	Amd2,Mgst2,Eno1b,Ptgis,Car14,Sds,Ddc,Car2,Car10,Pm20d1,Cyp1a1,Cd38,Cbs,Car8,Car12,Rnaset2b,Adcy5,Nthl1,Mvd,Ddt,Pck1,Etnppl,Adcy4,Npr1,Chac1,Ogg1,Scly
6118	GOMF_CARBON_CARBON_LYASE_ACTIVITY	0.790417	1	-0.282849	-0.804398	4057	46	Amd2,Ddc,Mvd,Ddt,Pck1
6119	GOMF_CARBOXY_LYASE_ACTIVITY	0.262812	1	-0.430012	-1.14734	1358	33	Amd2,Ddc,Mvd,Ddt,Pck1
6120	GOMF_CARBON_OXYGEN_LYASE_ACTIVITY	0.896363	1	-0.249498	-0.761683	4583	70	Eno1b,Ptgis,Car14,Car2,Car10,Cyp1a1,Cbs,Car8,Car12,Nthl1,Etnppl,Ogg1,Car5a,Ehhadh,Hadhb,Cdyl
6121	GOMF_HYDRO_LYASE_ACTIVITY	0.644185	1	-0.304109	-0.893185	3256	56	Eno1b,Ptgis,Car14,Car2,Car10,Cyp1a1,Cbs,Car8,Car12
6122	GOMF_CARBON_NITROGEN_LYASE_ACTIVITY	0.812198	1	-0.334994	-0.722541	4207	12	Sds,Chac1
6123	GOMF_CARBON_SULFUR_LYASE_ACTIVITY	0.613742	1	-0.424461	-0.894302	3161	11	Mgst2
6124	GOMF_PHOSPHORUS_OXYGEN_LYASE_ACTIVITY	0.768695	1	0.322052	0.781173	3751	20	Bst1,Adcy10,Adcy9,Tkfc,Gucy2c,Gucy1a2,Gucy1b1,Npr2,Adcy7
6125	GOMF_ISOMERASE_ACTIVITY	0.99979	1	0.181757	0.623312	4753	143	Hsd3b2,Top2a,Dct,Hsd3b3,Galm,Fkbp5,Aloxe3,Pgam2,Rpusd3,Ppih,Fkbp1b,Pbld1,Gstz1,Hsd3b6,Gfus,Katna1,Top1mt,Dsel,Fkbp10,Nktr,Trub2,Pgm3,Fkbp3,Alox12b,Pus10,Ppia,Srr,Tbxas1,Creld2,Tpi1,Pgm2l1,Spo11,Mcee,Pus7,Pus1,Ppie,Ech1,Pdia5,Trub1,Fkbp8,Pigk,Glce,Fkbp15,Amacr
6126	GOMF_RACEMASE_AND_EPIMERASE_ACTIVITY	0.32471	1	0.504352	1.12878	1568	14	Galm,Gfus,Dsel,Srr,Mcee,Glce,Amacr
6127	GOMF_RACEMASE_AND_EPIMERASE_ACTIVITY_ACTING_ON_CARBOHYDRATES_AND_DERIVATIVES	0.362108	1	0.534206	1.10705	1744	10	Galm,Gfus,Dsel,Glce,Gale
6128	GOMF_CIS_TRANS_ISOMERASE_ACTIVITY	0.997323	1	0.172198	0.46551	4843	34	Fkbp5,Ppih,Fkbp1b,Gstz1,Fkbp10,Nktr,Fkbp3,Ppia
6129	GOMF_INTRAMOLECULAR_OXIDOREDUCTASE_ACTIVITY	0.998778	1	0.17236	0.499314	4904	48	Hsd3b2,Dct,Hsd3b3
6130	GOMF_INTRAMOLECULAR_OXIDOREDUCTASE_ACTIVITY_TRANSPOSING_C_C_BONDS	0.353429	1	0.502242	1.10591	1705	13	Hsd3b2,Dct,Hsd3b3,Hsd3b6
6131	GOMF_INTRAMOLECULAR_TRANSFERASE_ACTIVITY	0.750929	1	0.314498	0.805431	3638	26	Aloxe3,Pgam2,Rpusd3,Trub2,Pgm3,Pus10,Pgm2l1,Pus7,Pus1,Trub1
6132	GOMF_LIGASE_ACTIVITY	1	1	-0.117795	-0.401009	5241	149	Adssl1,Carns1,Ttll6,Acsbg1,Glul,Ttl,Ttll3,Mars2,Acsl3,Ghdc,Trim25,Suclg2,Ttll9,Sars,Ttll11,Nars,Dalrd3,Slc27a3,Pcx,Acsl6,Gss,Acsl1,Tpgs1,Mdm2,Gclm,Eprs,Mccc2,Nadsyn1,Yars,Hlcs,Ppcs,Adss,Acss1,Ttll7,Lig4,Mthfs,Ttll5,Uba2,Slc27a4,Lars2,Mthfd1,Ttll8,Slc27a2,Fpgs
6133	GOMF_LIGASE_ACTIVITY_FORMING_CARBON_OXYGEN_BONDS	0.97426	1	-0.22068	-0.608823	5033	39	Mars2,Sars,Nars,Dalrd3,Eprs,Yars,Lars2,Gars,Sars2,Nars2,Lrrc47,Pars2,Farsa,Wars2,Iars,Aarsd1,Tarsl2,Kars,Yars2,Hars2,Aars,Vars,Vars2,Tars,Tars2,Ears2,Dars2,Rars,Lars,Iars2,Cars,Farsb,Aars2,Cars2,Dars,Rars2,Mars1,Hars,Fars2
6134	GOMF_LIGASE_ACTIVITY_FORMING_CARBON_SULFUR_BONDS	0.994657	1	0.185606	0.507075	4839	36	Slc27a6,Acsm5,Nae1,Slc27a5,Uba6,Atg7,Aacs,Aasdh,Acsf3,Acsm3,Uba7,Uba1,Suclg1
6135	GOMF_ACID_THIOL_LIGASE_ACTIVITY	1	1	-0.133541	-0.340283	5155	26	Acsbg1,Acsl3,Suclg2,Slc27a3,Acsl6,Acsl1,Acss1,Slc27a4,Slc27a2,Acss3,Slc27a1,Dip2a,Acsl5
6136	GOMF_LIGASE_ACTIVITY_FORMING_CARBON_NITROGEN_BONDS	0.615115	1	-0.319528	-0.908709	3157	46	Adssl1,Carns1,Ttll6,Glul,Ttl,Ttll3,Ghdc,Ttll9,Ttll11,Gss,Tpgs1,Gclm,Nadsyn1,Hlcs,Ppcs,Adss,Ttll7,Mthfs,Ttll5,Mthfd1,Ttll8,Fpgs
6137	GOMF_ACID_AMINO_ACID_LIGASE_ACTIVITY	0.110199	1	-0.571008	-1.35893	563	19	Carns1,Ttll6,Ttl,Ttll3,Ghdc,Ttll9,Ttll11,Gss,Tpgs1,Gclm,Ppcs,Ttll7,Ttll5,Ttll8,Fpgs
6138	GOMF_CARBON_NITROGEN_LIGASE_ACTIVITY_WITH_GLUTAMINE_AS_AMIDO_N_DONOR	0.78564	1	0.354593	0.734829	3785	10	Cps1,Gmps,Cad,Gatc,Gatb,Pfas
6139	GOMF_ATPASE_ACTIVITY	0.999782	1	0.183502	0.703905	4581	436	Kif28,Tmem30b,Atp8b3,Dqx1,Top2a,Kifc5b,Kif15,Dnah14,Myo1h,Dnah9,Myh3,Myo1g,Myo1a,Dhx58,Anxa1,Atp7b,Atp8b4,Mcm8,Atp2c2,Ercc6l,Tdrd9,Atp10a,Dnah7b,Myo19,Ddx11,Slc27a6,Mcm6,Pms2,Dnah2,Ighmbp2,Dnah8,Fignl1,Hfm1,Trip13,Rad54b,Dnhd1,Atp11b,Mov10l1,Dnah5,Ddx52,Abcb11,Katna1,Coq8b,Recql5,Myo5b,Dnah17,Rfc2,Ddx25,Atp5c1,Ddx51,Abca13,Rfc5,Acsm5,Atp9b,Myh6,Atp2a1,Nvl,Mov10,Orc1,Abcc4,Ep400,Smchd1,Ddx31,Slc27a5,Tap1,Psmc3,Atad3a,Atp7a,Fancm,Xrcc6,Nav2,Rad50,Abcb6,Dicer1,Ddx39a,Abcc12,Zgrf1,Hltf,Abcc3,Atp13a1,Myo9b,Tor3a,Dhx15,Mdn1,Abca7,Lonp2,Psmd6,Atp1a4,Eif4a3,Hspa5,Abcb4,Tapbp,Rtel1,Acsf3,Afg3l2,Dhx30,Atad2b,Ddx41,Mcm2,Atp13a5,Msh4,Ascc3,Recql4,Spo11,Atp6v1h,Dhx9,Atp2b1,Ercc6,Acsm3,Abca8b,Myh8,Ddx56,Kif22,Ddx50,Atad5,Eif4a2,Atad1,Myl6,Chd3,Rbbp4,Ddx18,Ercc3,Chtf8,Atp10b,Clpp,Myo5a,Btaf1,Pms1,Chd9,Dhx32,Abcb8,Myo5c,Abcd4,Morc2a,Atp6v1g2,Msh3,Dhx16,Smarca5,Kif16b,Abce1,Recql,Rnf213,Rfc4,Dhx35,Rad51b,Ino80,Ddx10,Ifih1
6140	GOMF_ENDODEOXYRIBONUCLEASE_ACTIVITY_PRODUCING_5_PHOSPHOMONOESTERS	0.484076	1	0.434467	0.990315	2355	15	Dnase1,Tatdn1,Dnase1l3,Slx4,Dicer1,Zgrf1,Endov,Dnase1l2,Tatdn2,Fen1
6141	GOMF_ENDORIBONUCLEASE_ACTIVITY_PRODUCING_5_PHOSPHOMONOESTERS	0.591828	1	0.352378	0.91086	2867	27	Nudt16,Apex1,Pop7,Dicer1,Pop5,Mrpl44,Drosha,Endov,Rpp30,Rnaseh2a,Rpp40,Rpp38,Pop1,Rpp21,Fen1,Edc3,Elac1,Ago3
6142	GOMF_ENDONUCLEASE_ACTIVITY_ACTIVE_WITH_EITHER_RIBO_OR_DEOXYRIBONUCLEIC_ACIDS_AND_PRODUCING_5_PHOSPHOMONOESTERS	0.375411	1	0.381887	1.05521	1828	38	Nudt16,Apex1,Dnase1,Tatdn1,Pop7,Dnase1l3,Slx4,Dicer1,Pop5,Zgrf1,Mrpl44,Drosha,Endov,Rpp30,Rnaseh2a,Rpp40
6143	GOMF_ENDONUCLEASE_ACTIVITY_ACTIVE_WITH_EITHER_RIBO_OR_DEOXYRIBONUCLEIC_ACIDS_AND_PRODUCING_3_PHOSPHOMONOESTERS	0.995685	1	0.180851	0.412228	4845	15	Rnaset2a,Rnase1,Slx4,Tsen2,Spo11,Mus81
6144	GOMF_OXIDOREDUCTASE_ACTIVITY_ACTING_ON_THE_ALDEHYDE_OR_OXO_GROUP_OF_DONORS	0.960039	1	-0.232375	-0.644098	4948	40	Aldh1a1,Aldh3b1,Aldh1l2,Bckdhb,Aldh1a2,Akr1c18,Aldh1l1,Aldh2,Aox1,Ogdhl,Hsd17b12,Ogdh,Aldh18a1,Aldh7a1,Aldh8a1,Akr1b8,Bckdha
6145	GOMF_GABA_RECEPTOR_ACTIVITY	0.910903	1	-0.271865	-0.647008	4661	19	Gabrq,Gabrr2,Gabrd,Gabrg1,Gabra2,Gabrb2
6146	GOMF_RETINAL_BINDING	0.850048	1	-0.312862	-0.686374	4398	13	Rbp7,Crabp2,Aldh1a2
6147	GOMF_NUCLEAR_RECEPTOR_BINDING	0.017826	0.613077	-0.460739	-1.45902	91	90	Nr4a1,Hmga1b,Isl1,Nr4a2,Padi2,Rerg,Rarb,Nr4a3,Arid5a,Pparg,Rarg,Lef1,Prox1
6148	GOMF_ACTIVIN_ACTIVATED_RECEPTOR_ACTIVITY	0.704804	1	-0.390613	-0.809666	3652	10	Amhr2,Tgfbr2,Acvr2b,Acvr1
6149	GOMF_MYOSIN_BINDING	0.792853	1	-0.274243	-0.822	4037	63	Mobp,Myoc,Mybpc3,Nphs1,Axl,Mybpc1,Slc9a3r1,Hap1,Triobp,Limch1
6150	GOMF_TBP_CLASS_PROTEIN_BINDING	0.958027	1	-0.239455	-0.604493	4952	25	Hhex,Taf13,Gtf2a1,Taf12
6151	GOMF_PEPTIDE_HORMONE_BINDING	0.0927126	1	-0.464877	-1.32867	471	48	Prlr,Mc3r,Glp1r,Ghsr,Cckar,Calcr,Avpr1a,Galr1,Ghr,Rxfp2,Inhba,Slc40a1,Calcrl,Pik3r1,Npr1,Crhbp,Ednrb
6152	GOMF_STRUCTURAL_CONSTITUENT_OF_NUCLEAR_PORE	0.228953	1	0.480757	1.20061	1114	23	Nup93,Upf3b,Nup133,Pom121l2,Nup88,Nup85,Nup214,Nup205,Nup188,Nup35,Nup107,Nup153,Nupl1,Nup160,Nup62,Ndc1
6153	GOMF_SNRNA_BINDING	0.999416	1	-0.155074	-0.433321	5131	42	Hexim1,Snrnp35,Lsm2,Larp7,Snrpd3,Lsm11,Ddx21,Mepce,Mettl16,Prpf4,Hexim2,Rbm41,Ncbp2,Ccnt1,Sart3,Lsm10,Snu13
6154	GOMF_U6_SNRNA_BINDING	0.991929	1	0.194122	0.43446	4792	14	Lsm3,Lsm8,Lsm7,Prpf8,Tut1
6155	GOMF_SYNTAXIN_1_BINDING	0.994645	1	0.185218	0.466551	4828	24	Stxbp2,Slc6a4,Synpr,Sybu,Unc13b
6156	GOMF_SODIUM_CHANNEL_REGULATOR_ACTIVITY	0.67552	1	0.318981	0.862313	3280	34	Prss8,Pkp2,Fxyd5,Rangrf,Camk2d,Sgk3,Sclt1
6157	GOMF_CHLORIDE_CHANNEL_REGULATOR_ACTIVITY	0.796712	1	-0.332826	-0.742973	4118	14	Wnk4,Slc9a3r1,Cftr,Wnk1,Sgk1,Vamp8,Chrna7
6158	GOMF_NUCLEOSIDE_DIPHOSPHATASE_ACTIVITY	0.670725	1	-0.383865	-0.842143	3470	13	Entpd3,Entpd7,Entpd4b,Entpd2,Entpd5,Nudt5,Slc25a42,Nudt15,Nudt18,Entpd1
6159	GOMF_SINGLE_STRANDED_DNA_HELICASE_ACTIVITY	0.974816	1	0.22161	0.531489	4760	19	Mcm6,Rfc2,Rfc5,Mcm2,Dhx9,Chtf8,Rfc4,Mcm7,Polq
6160	GOMF_SH3_DOMAIN_BINDING	0.709975	1	-0.269085	-0.888972	3693	120	Arhgap6,Wipf1,Afap1l1,Espn,Sh3bp1,Akap5,Cntnap1,Mical1,Shank3,Cabyr,Dock1,Afap1l2,Hcls1,Afap1,Sh3bgrl2,Mapt,Adam12,Gja1,Itgb1bp2,Adam17,Inppl1,Eps15,Cblb,Fut8,Errfi1,Abl1,Enkur,Ptpn22,Drd4,Adam9,Cd2ap,Zfp106,Synj2,Pak3,Efs,Elmo2,Arhgap27,Plscr3,Plscr4,Hip1r,Sh3kbp1,Cit,Grb2,Dtx1,Rad9a,Mapk15,Socs7
6161	GOMF_FIBROBLAST_GROWTH_FACTOR_BINDING	0.152246	1	-0.525597	-1.29154	782	22	Thbs1,Scn5a,Fgfr2,Fgfr3,Kl,Fgfrl1,Fgfr1
6162	GOMF_WNT_PROTEIN_BINDING	0.0927255	1	-0.52799	-1.36522	477	28	Sfrp5,Sfrp2,Fzd5,Fzd9
6163	GOMF_SEMAPHORIN_RECEPTOR_ACTIVITY	0.873577	1	-0.305848	-0.659678	4525	12	Plxnb3,Plxnb1,Met,Nrp2,Plxnb2
6164	GOMF_VINCULIN_BINDING	0.367818	1	-0.521666	-1.09911	1894	11	Sorbs3,Utrn,Coro2b,Ctnna1,Tln1,Dag1,Synm
6165	GOMF_SERINE_HYDROLASE_ACTIVITY	0.391322	1	0.306552	1.0249	1875	118	Ltf,Prss8,Mmp9,Cfi,Corin,Prss38,Rbp3,Prss12,Tmprss9,Masp2,Klk7,Pcsk5,Adam8,Prss22,Klkb1,Klk10,Klk1b3,Prss57,Pcsk4,Hgfac,Prtn3,Tmprss15,Cela1,Tmprss7,Gzmm,F7,Mst1,Prss53,Sec11c,Cpd,Pcsk2,F2,Prss16,Prss54,C1rl,Htra4,Tmprss6,Apeh,Naalad2,Lonp2
6166	GOMF_HISTONE_LYSINE_N_METHYLTRANSFERASE_ACTIVITY	0.368962	1	-0.380988	-1.05602	1901	40	Smyd1,Prdm16,Setdb2,Setd7,Kmt5a,Mecom,Prdm9,Eed,Smyd2,N6amt1,Kmt2d,Ehmt1
6167	GOMF_GUANYL_NUCLEOTIDE_BINDING	0.299043	1	-0.281696	-1.05128	1592	350	Nmur2,Gbp11,Arl4d,Rasd1,Cnga3,Gbp4,Adssl1,Gbp6,Rerg,Rhog,Rab20,Rhobtb3,Septin4,Gna12,Pde6c,Rnd2,Rnd3,Gimap4,Rab9b,Tuba1c,Rasd2,Tubb6,Rhov,Srp54a,Rab7b,Rhoq,Rasl11a,Rtkn,Arl5b,Pde10a,Rab31,Arl4c,Uprt,Rab13,Gbp5,Rragd,Rab29,Septin10,Rasl10b,Prps2,Rab21,Rabl2,Septin2,Rasl11b,Rab8b,Pck1,Rhoc,Rnd1,Arl10,Npr1,Arl2,Mab21l1,Pde11a,Septin1,Gna13,Gmppb,Agap1,Suclg2,Gimap6,Rasl10a,Hhat,Eif2s3x,Arf6,Lrrk2,Arhgef5,Rab14,Gtpbp10,Diras1,Gnal,Ralb,Diras2,Tubg1,Noa1,Rhod,Tubb4a,Rhof,Rab33b,Rab30,Gimap1,Sting1,Gspt1,Tuba4a,Ciita,Arl3,Rhot1,Irgc1,Gbp2,Srp54b,Rrad,Septin6,Rhobtb1,Rhot2,Nudt2,Rhoa
6168	GOMF_GDP_BINDING	0.562647	1	-0.308234	-0.942704	2873	71	Rerg,Rab9b,Srp54a,Rab31,Rragd,Rab29,Prps2,Rab21,Rab8b,Pck1,Arl2,Suclg2,Arf6,Rab14,Diras1,Ralb,Diras2
6169	GOMF_DNA_N_GLYCOSYLASE_ACTIVITY	0.768502	1	-0.348151	-0.763792	3976	13	Nthl1,Smug1,Mpg,Ogg1
6170	GOMF_TRANSMEMBRANE_RECEPTOR_PROTEIN_PHOSPHATASE_ACTIVITY	0.288035	1	0.502443	1.16331	1400	16	Ptprh,Ptpru,Ptprr,Ptprt,Ptprk,Ptpn6
6171	GOMF_TRANSMEMBRANE_RECEPTOR_PROTEIN_KINASE_ACTIVITY	0.0179652	0.614729	-0.478406	-1.48122	91	77	Insrr,Musk,Ret,Erbb3,Amhr2,Sostdc1,Fgfr2,Kdr,Pdgfrl,Tek,Ddr1,Ephb3,Alk,Fgfr3,Ephb1,Axl,Fgfrl1,Fgfr1,Hjv,Erbb2,Ntrk1
6172	GOMF_CARBOHYDRATE_KINASE_ACTIVITY	0.899047	1	-0.27467	-0.668589	4621	21	Pfkfb1,Pfkfb3,Gck,Rbks,Xylb
6173	GOMF_NUCLEOBASE_CONTAINING_COMPOUND_KINASE_ACTIVITY	0.999224	1	-0.157841	-0.437504	5150	40	Ak7,Card11,Tjp2
6174	GOMF_KINASE_REGULATOR_ACTIVITY	0.859852	1	-0.241084	-0.848368	4533	194	Hspb1,Trib1,Spry4,Erbb3,Cdkn1a,Igf2,Ppp1r1b,Camk2n1,Parva,Hexim1,Socs1,Efna5,Trib2,Itprip,Klf4,Parp16,Gprc5d,Kat2b,Camk2n2,Gprc5b,Lilrb4a,Cdkn1b,Mapk8ip1,Spdya,Macroh2a1,Pik3r3,Cks1b,Afap1l2,Pik3r1,Stk11,Ccno,Pkib,Gas6,Socs4,Fam20a,Ddx3x,Nckap1l,Mob1b,Spry2,Egf,Wnt11,Prkrip1,Ccnb2,Ccne1,Ccnd3,Alkal2,Mark2,Wnk1,Ccnj,Ccnd2,Pik3ca,Bcl10,Cdkn2b,Taok3,Ccnl1
6175	GOMF_PHOSPHATASE_REGULATOR_ACTIVITY	0.641855	1	-0.289565	-0.909123	3293	85	Ppp1r14a,Ppp1r1b,Ppp1r16b,Rcan2,Ppp1r15a,Bmp2k,Ppp1r35,Phactr2,Sh3rf2,Eif2ak2,Ppp1r36,Ppp2r3a,Elfn1,Set,Rcan3,B3gat3,Ppp1r9b,Lmtk2,Ppp6r1,Ppp1r15b,Ptn,Ppp1r37,Ppp1r1c,Tesc,Elfn2,Ppp2r5b,Ppp4r4,Bod1,Mgat5,Uri1,Arpp19,Ppme1,Shoc2,Ppp1r3b,Ensa,Ppp2r5a,Ppp1r12c
6176	GOMF_KINASE_ACTIVATOR_ACTIVITY	0.855387	1	0.255098	0.797021	4175	76	Ltf,Alkal1,Ccl5,Cks2
6177	GOMF_KINASE_INHIBITOR_ACTIVITY	0.0267892	0.734558	-0.477943	-1.4519	136	68	Hspb1,Trib1,Spry4,Cdkn1a,Ppp1r1b,Camk2n1,Parva,Hexim1,Socs1,Trib2,Itprip,Kat2b,Camk2n2,Lilrb4a,Cdkn1b,Mapk8ip1,Macroh2a1
6178	GOMF_PHOSPHATASE_ACTIVATOR_ACTIVITY	0.996266	1	0.18368	0.397357	4802	12	Igfbp3,Bmp2,Gtf2f1
6179	GOMF_PHOSPHATASE_INHIBITOR_ACTIVITY	0.365302	1	-0.389022	-1.06563	1873	38	Ppp1r14a,Ppp1r1b,Ppp1r35,Phactr2,Sh3rf2,Ppp1r36,Elfn1,Set,Ppp1r9b,Lmtk2,Ptn,Ppp1r37,Ppp1r1c,Tesc,Elfn2,Bod1,Mgat5,Uri1,Arpp19,Ppme1
6180	GOMF_DEACETYLASE_ACTIVITY	1	1	0.112313	0.30362	4856	34	Ndst4,Ydjc,Hdac2,Pigl,Hdac3,Hdac10,Sirt3,Macrod2,Ces1d,Ndst2,Ndst1,Hdac7,Sirt7,Sirt5,Hdac4
6181	GOMF_INTERMEDIATE_FILAMENT_BINDING	0.131959	1	0.6445	1.37198	639	11	Eppk1,Pkp2,Vim,Nme2
6182	GOMF_DEAMINASE_ACTIVITY	0.750154	1	0.322114	0.797277	3644	22	Cda,Lacc1,Adad2,Ada
6183	GOMF_UBIQUITIN_LIKE_PROTEIN_SPECIFIC_PROTEASE_ACTIVITY	0.988869	1	-0.197584	-0.464981	5063	18	Desi1,Senp8,Otub2,Senp3,Senp6,Senp2,Senp1
6184	GOMF_UBIQUITIN_LIKE_PROTEIN_TRANSFERASE_ACTIVITY	0.999251	1	-0.197215	-0.742192	5333	386	Egr2,Asb4,Nhlrc4,Magel2,Trim59,Trim71,Med18,D7Ertd443e,Rffl,Rnf43,Fbxo24,Pdzrn3,Rnf135,Ube2d1,Trim10,Trim72,Cbx4,Fbxo2,Trim12c,Trim6,Ube2u,Trim5,Trim17,Traf5,Sh3rf2,Fbxo30,Fbxo17,Rnf152,Siah2,Gm44504,Znrf1,Rnf5,Traf2,Neurl2,Ube2h,Nosip,Dtx3l,Rnf6,Ube2t,Rnf170,Peli2,Rnf168,Rnf122,Brca1,Rnf182,Trim62,Trim25,Traf3,Cul5,Fbxo7,Rnf7,Rnf144a,Fbxl14,Nhlrc1,Cblb,Tnfaip3
6185	GOMF_SUMO_TRANSFERASE_ACTIVITY	0.105803	1	-0.621846	-1.38815	546	14	Egr2
6186	GOMF_OXYGEN_BINDING	0.151847	1	0.489097	1.27337	735	28	Cyp2f2,Th,Hbb-bt,Hba-a1,Adgb,Cyp8b1,Cyp1b1,Tdo2,Cyp4b1
6187	GOMF_GROWTH_FACTOR_BINDING	0.300058	1	-0.321093	-1.07377	1559	130	Ccn1,Dusp1,Il11ra2,Ngfr,Thbs1,Erbb3,Scn5a,Igfbp2,Kazald1,Itgb4,Fgfr2,Kdr,Tek,Htra1,Ghr,Fgfr3,Kl,Fgfrl1,Srpx2,Fgfr1,Erbb2,Il10ra,Ntrk1,Hap1,Lrrc32,Ccn4,Fstl4,Igfbp5,Tgfbr2,Itga6,Pdgfa
6188	GOMF_ISOPRENOID_BINDING	0.924371	1	-0.260166	-0.656778	4778	25	Rbp7,Crabp2,Cyp26a1,Aldh1a2,Lrat
6189	GOMF_RETINOL_BINDING	0.708774	1	0.37209	0.804945	3416	12	Rbp3,C8g,Stra6,Rbp1,Adh7,Cyp2w1,Rbp4
6190	GOMF_VITAMIN_BINDING	0.999376	1	0.177283	0.599865	4806	128	Dbh,Alas2,Gnmt,Rbp3,C8g,Thnsl2,Mocos,Acacb,Stra6,Pygl,Phykpl,Rbp1,Adh7,Folr2
6191	GOMF_RRNA_BINDING	0.735758	1	0.283553	0.851744	3641	59	Ang,Rpl5,Rpl3,Rps18,Mrps18c,Rpl37,Rps14,Rpl23,Rps4x,Kdm2b,Rps11,Rpl11,Mrps17,Cirbp,Ppan,Fastkd2,Utp23,Eri1,Rnasel,Fastkd5,Utp25,Rpl12,Rpl8,Mterf4,Rplp0,Rps3
6192	GOMF_IMMUNOGLOBULIN_BINDING	0.203692	1	0.586308	1.26836	981	12	Fcgr4,Vwf,Ms4a1,Jchain,Cd22,Fcgr3,Fcer2a
6193	GOMF_CHLORIDE_CHANNEL_INHIBITOR_ACTIVITY	0.683195	1	-0.400105	-0.829341	3540	10	Wnk4,Cftr,Wnk1,Vamp8
6194	GOMF_KINESIN_BINDING	0.981576	1	0.212487	0.584196	4794	37	Klc3,Pifo,Snca,Disc1,Sybu,Ift88
6195	GOMF_KINASE_BINDING	0.359335	1	-0.260045	-1.02139	1966	680	Dusp1,Prkcd,Mag,Hspb1,Dusp6,Dsp,Trib1,Cd4,Dusp5,Pde8a,Cdkn1a,Sox9,BC034090,Dusp4,Scn5a,Tcf7l2,Avpr1a,Nod2,Rhog,Mycn,Map3k1,Gdnf,Midn,Nefh,Trp73,Rhobtb3,Myoc,Camk2n1,Slc12a2,Tob1,Hpca,Gadd45a,Acta2,Sash1,Nr4a3,Rffl,Fzd5,Zfp36,Rnd2,Fam83f,Socs1,Rasgrp3,Atf4,Rnd3,Traf4,Map3k11,Itgax,Trib2,Pard6b,Piwil1,Tex14,Pfkfb1,Grb7,Ghr,Bora,Parp16,Chek2,Cd226,Ppp1r15a,Kif13b,Kif5b,Kat2b,Prkd2,Camk2n2,Cenpj,Ptafr,Fermt2,Bcar3,Gprc5b,Trim12c,Tjp2,Trp53,Syk,Cdkn1b,Dusp16,Mapk8ip1,Trim6,Cadm4,Mical1,Jup,Plg,Trim5,Spdya,Mad2l2,Macroh2a1,Cav1,Cks1b,Ntrk1,Per1,Hcls1,Cdh5,Pdlim5,Ceacam1,Traf2,Adcy4,Dusp8,Pik3r1,Rhoc,Rnd1,Acsl3,Mapt,Cd28,Ezr,Grk5,Eif3a,Npr1,Gas6,Tprkb,Epha4,Tgfbr2,Sdc4,Nell1,Fam83e,Itgb1,Rela,Traf3,Fiz1,Mob1b,Fbxo7,Spry2,Fam83d,Nox4,Cavin3,Utrn,Btg1,Emp2,Fam83c,Cblb,Dact1,Tnfaip3,Nr3c1,Lrp4,Pard6g,Prkrip1,Kif20a,Ubqln1,Cebpa,Dact3,Pax6,Ccne1,Ccnd3,Dusp9,Alkal2,Mavs,Pdgfrb,Hnrnpa0,Wnk1,Rhod,Csk,Actbl2,Shc3,Rhof,Dusp10,Ccnd2,Bcl10,Errfi1,Ppp1r9b,Abl1,Ppm1d,Irs1,Cdkn2b,Ptpn11,Ptpn22,Itgav,Sting1,Tuba4a,Vrk2,Irs2,Sqstm1,Ercc6l2,Adam9,Rnf13,Nfatc1,Dusp3,Msn,Zbtb4,Ccnyl1,Cpne3,Ace,Rhobtb1,Adra2a,Raf1,Sike1,Rhoa,Prkag1,Map2k7,Fez1,Dok2,Ptn,Srebf1,Elmo2,Epha1,Pitpnm3,Frmd5,Pak2,Nedd9,Slc12a4,Ufl1,Brsk1,Bcl2l11,Dusp22,Tirap,Plek,Usf1,Cnppd1,Cspg4,Acvr1
6196	GOMF_PHOSPHATASE_BINDING	0.569937	1	-0.274151	-0.955809	3002	180	Sphk1,Ppp1r16b,Ank1,Pparg,Ppp1r3c,Ppp1r15a,Carhsp1,Pard3,Lilrb4a,Trp53,Syk,Cdkn1b,Pdlim4,Akap5,Cadm4,Jup,Slc9a3r1,Mastl,Ppp1r35,Sh3rf2,Erbb2,Cdh5,Ceacam1,Traf2,Pik3r1,Mapt,Ppp1r36,Traf3,Stat6,Ppp1r32,Sod1,Ppp1r3a,Sh2d4a,Rps6kb1,Wnk1,Csk,Rcan3,Met,Ppp1r9b,Ikbke,Ppp6r1,Irs2,Sh3yl1,Map2k7,Csrnp2,Ppp1r3g,Magi2,Vrk3,Snx3,Smg5,Hsp90b1,Rpa2,Slc9a3r2,Sptbn4,Grb2,Egfr,Cttnbp2nl,Stx17,Slc9a1,Strn,Strn3,Mfhas1,Myoz2,Itga1,Bod1,Stat3,Tprn
6197	GOMF_PROTEIN_PHOSPHATASE_BINDING	0.360615	1	-0.309353	-1.04197	1876	136	Sphk1,Ppp1r16b,Ank1,Pparg,Ppp1r3c,Ppp1r15a,Pard3,Lilrb4a,Trp53,Cdkn1b,Pdlim4,Akap5,Cadm4,Jup,Mastl,Sh3rf2,Erbb2,Cdh5,Ceacam1,Traf2,Pik3r1,Mapt,Traf3,Stat6,Sod1,Ppp1r3a,Rps6kb1,Csk,Met,Ppp1r9b,Ikbke,Ppp6r1,Irs2,Map2k7,Ppp1r3g,Vrk3,Snx3,Smg5,Hsp90b1,Rpa2,Grb2,Egfr,Cttnbp2nl,Stx17,Slc9a1,Strn,Strn3,Mfhas1,Myoz2,Itga1,Bod1,Stat3,Ppp1r3d,Ppp1r9a,Arpp19,Ppme1,Shoc2
6198	GOMF_PROTEIN_DOMAIN_SPECIFIC_BINDING	0.482796	1	-0.254282	-0.991767	2637	613	Egr2,Trp63,Tmem88b,Bcl2a1b,H4c17,Lpar1,Litaf,Zfp521,Arhgap6,Scn5a,Tcf7l2,Dlx5,Nod2,Jun,Olig2,Gng5,Ddc,Plxnb3,Card11,Pdzk1,Ebf1,Cited1,Hspa1a,Plaur,Wipf1,Sntb1,F11r,Pparg,Afap1l1,Atf4,Traf4,Lef1,Espn,Prox1,Cited2,Pmepa1,Pou3f3,Sntg2,Rhoq,Bcl2a1a,Myo1d,Sh3bp1,Shisa6,Meox1,Tnk2,Tceal7,Cenpj,Atp2b2,Tjp2,Drd3,Trp53,Nkd1,Syk,Nkx3-1,Gabrr2,Akap5,Cntnap1,Mical1,Slc9a3r1,Plg,Kcnab1,Lat2,Card9,Adrb1,Mpp7,Shank3,Gja5,Cabyr,Dock1,Sstr2,Afap1l2,Rab8b,Hcls1,Nfasc,Afap1,Sh3bgrl2,Prrg4,Gusb,Cftr,Gng12,Trps1,Acsl3,Mapt,Ezr,Stk11,Cd40,Adam12,Alx4,Nefl,Mlf1,Atn1,Kcnh2,Gja1,Zbtb21,Epha4,Itgb1bp2,Adam17,Fzd8,Inppl1,Rela,Pag1,Mospd3,Tamalin,Lin7c,Eps15,Slc22a4,Mcl1,Ctr9,Sdc2,Ar,Cblb,Epb41l5,Heyl,U2af2,Psen1,Inpp5a,Dnaja1,Nfe2,Ripk1,Kif20b,Rps6kb1,Mavs,Pias1,Insc,Fut8,Bax,Mitd1,Bcl10,Plekha1,Errfi1,Ndfip2,Abl1,Irs1,Enkur,Rapgef3,Prrx1,Ptpn11,Ptpn22,Drd4,Mafk,Vrk2,Irs2,Sqstm1,Banf1,Adam9,Cd2ap,Numa1,Mbd2,Bok,Zfp106,Wnt1,Epb41l2,Synj2,Vapb,Mdm2,Ddx6,Pak3,Ocln,Clcn3,Trak2,Basp1,Efs,Ssx2ip
6199	GOMF_SYNTAXIN_BINDING	0.971839	1	-0.220335	-0.677736	5003	73	Syt2,Vamp1,Unc13c,Baiap3,Cplx1,Vamp3,Txlnb,Cplx2,Abca1,Syt12,Lrrk2,Tmed9,Snap23,Sypl2,Cacna1a,Abl1,Stx6,Golga2,Vamp8,Sec22b,Unc13a,Vps18,Sypl,Stx16,Stxbp3,Syp,Napb,Napa,Vamp2,Tmed10,Napg
6200	GOMF_STRUCTURAL_CONSTITUENT_OF_MYELIN_SHEATH	0.00212232	0.209538	-0.853105	-1.76832	10	10	Mobp,Plp1,Mal,Pllp,Mbp,Ncmap
6201	GOMF_CYTOKINE_BINDING	0.867343	1	0.244439	0.822129	4190	121	Crlf1,Chrd,Il1r1,Ebi3,Ackr1,Nrros,Osmr,Il20rb,Cxcr6,Ccr9,Tcap,Il13ra2,Cer1,Cxcr5,Ccr2,Wfikkn2,Ackr2,Gdf5,Tsku,Il1r2,Il22ra1,Il6ra,A2m,Il3ra,Il2rg,Pxdn,Il12rb1,Cd74,Xcr1,Hyal2
6202	GOMF_CHEMOKINE_BINDING	0.90941	1	0.263028	0.6799	4406	27	Ackr1,Cxcr6,Ccr9,Cxcr5,Ccr2,Ackr2,A2m,Xcr1
6203	GOMF_C_C_CHEMOKINE_BINDING	0.815725	1	0.309217	0.741596	3983	19	Ackr1,Cxcr6,Ccr9,Cxcr5,Ccr2,Ackr2
6204	GOMF_DIACYLGLYCEROL_BINDING	0.675556	1	-0.382066	-0.838196	3495	13	Rasgrp3,Unc13c,Pltp
6205	GOMF_PASSIVE_TRANSMEMBRANE_TRANSPORTER_ACTIVITY	0.0995155	1	-0.306407	-1.15688	533	399	Nmur2,Chrna9,Grin3b,Clic6,Scn4b,Gjc3,Kcng4,Gjb1,Kcnk15,Lrrc55,Cnga3,Gjc2,Ttyh2,Tmem63a,Kcnj5,Ano1,Clic4,Scn5a,Chrne,Kcnmb1,Pkd2l1,Kcnj14,Chrnb3,Aqp4,Kcnj10,Glra1,Trpm3,Ano7,Gabrq,Gjd2,Chrna3,Pkd1l2,Kcnj13,Steap1,Fxyd1,Kcne4,Kcnj2,Cacna2d2,P2rx7,Kcnj12,Scn1a,P2rx4,Slc24a5,Hcn4,Gabrr2,Kcnip2,Scn1b,Kcnab3,Ano3,Sec61a1,Anxa9,Kcnab1,Trpa1,Mcu,Trpc3,Clcn5,Aqp9,Kcnc3,P2rx5,Trpm1,Rasa3,Cacng7,Gja5,Chrna6,Kcns1,Gjb6,Grin2c,Lrrc8c,Ttyh3,Cacng2,Ano5,Cacna1s,Aqp6,Cacng5,Cachd1,Kcnk1,P2rx2,Gabrd,Cftr,Gabrg1,Trpm6,Slc24a3,Cacna2d3,Cct8l1,Pkdrej,Kcnj16,Kcnk13,Tmc4,Abcc9,Kcns2,Kcnc1,Kcnh2,Gja1,Grin2d,Hvcn1,Cacna2d4,Hcn2,Tmc1
6206	GOMF_ACTIVE_TRANSMEMBRANE_TRANSPORTER_ACTIVITY	0.983267	1	-0.215542	-0.78291	5170	263	Slc10a4,Slc5a7,Slc6a9,Slc12a2,Slc4a4,Slc22a3,Atp1a2,Slc39a8,Slc45a3,Slc35d3,Slc2a10,Slc15a1,Slc4a2,Atp4a,Slc8b1,Slc38a3,Slc6a11,Slc25a18,Slc1a6,Slc16a6,Slc22a1,Slc12a8,Slc4a5,Slc24a5,Slc37a1,Slc13a1,Abcd2,Slc32a1,Slc10a5,Slc16a10,Slc16a13,Slc6a16,Mcu,Clcn5,Slc26a3,Slc28a2,Slc15a4,Slc5a3,Slc16a1,Slc18a2,Slc36a4,Slco1c1,Cftr,Slc35c1,Slc24a3,Slc20a2,Slc13a4,Slc35a1,Slc38a2,Slc6a12,Abcc9,Abca1,Slc7a11,Tmco3,Abcb9,Abca2,Tap2,Slc22a4,Slc17a8
6207	GOMF_POTASSIUM_ION_ANTIPORTER_ACTIVITY	0.633899	1	0.391021	0.875133	3062	14	Slc24a4,Slc9a4,Slc9a2,Slc24a1
6208	GOMF_WIDE_PORE_CHANNEL_ACTIVITY	0.0420152	0.86177	-0.616315	-1.5002	215	21	Gjc3,Gjb1,Gjc2,Gjd2,Gja5,Gjb6,Gja1,Tomm40,Tomm40l,Panx2
6209	GOMF_TRANSMITTER_GATED_CHANNEL_ACTIVITY	0.466314	1	-0.343569	-0.990778	2380	50	Chrna9,Grin3b,Chrne,Chrnb3,Glra1,Chrna3
6210	GOMF_GATED_CHANNEL_ACTIVITY	0.176349	1	-0.303164	-1.11523	937	294	Nmur2,Chrna9,Grin3b,Clic6,Scn4b,Kcng4,Lrrc55,Cnga3,Ttyh2,Tmem63a,Kcnj5,Ano1,Clic4,Scn5a,Chrne,Kcnmb1,Pkd2l1,Kcnj14,Chrnb3,Kcnj10,Glra1,Trpm3,Ano7,Gabrq,Chrna3,Kcnj13,Kcne4,Kcnj2,Cacna2d2,P2rx7,Kcnj12,Scn1a,P2rx4,Hcn4,Gabrr2,Kcnip2,Scn1b,Kcnab3,Kcnab1,Trpa1,Clcn5,Kcnc3,P2rx5,Rasa3,Cacng7,Chrna6,Kcns1,Grin2c,Ttyh3,Cacng2,Ano5,Cacna1s,Cacng5,Cachd1,Kcnk1,P2rx2,Gabrd,Cftr,Gabrg1,Cacna2d3,Cct8l1,Kcnj16,Kcnk13,Tmc4,Abcc9,Kcns2,Kcnc1,Kcnh2,Grin2d,Hvcn1,Cacna2d4,Hcn2,Tmc1
6211	GOMF_ION_GATED_CHANNEL_ACTIVITY	0.0194363	0.644728	-0.580726	-1.55604	99	34	Nmur2,Ttyh2,Tmem63a,Ano1,Kcnmb1,Pkd2l1,Trpm3,Ano7
6212	GOMF_POTASSIUM_ION_LEAK_CHANNEL_ACTIVITY	0.965232	1	0.23654	0.529394	4663	14	Kcnk5,Kcnk7,Kcnk18,Kcnk6,Tmem175
6213	GOMF_NARROW_PORE_CHANNEL_ACTIVITY	0.965049	1	0.228108	0.528141	4693	16	Kcnk5,Kcnk7,Kcnk18,Kcnk6,Tmem175
6214	GOMF_VOLTAGE_GATED_CATION_CHANNEL_ACTIVITY	0.41146	1	-0.304341	-1.01721	2146	129	Grin3b,Kcng4,Lrrc55,Kcnj5,Kcnj14,Kcnj10,Kcnj13,Kcne4,Kcnj2,Cacna2d2,Kcnj12,Hcn4,Kcnip2,Kcnab3,Kcnab1,Kcnc3,Cacng7,Kcns1,Grin2c,Cacng2,Cacna1s,Cacng5,Cachd1,Kcnk1,Cacna2d3,Kcnj16,Abcc9,Kcns2,Kcnc1,Kcnh2,Grin2d,Hvcn1,Cacna2d4,Hcn2,Tmc1
6215	GOMF_ACETYLCHOLINE_GATED_CATION_SELECTIVE_CHANNEL_ACTIVITY	0.365571	1	-0.487147	-1.08746	1889	14	Chrna9,Chrne,Chrnb3,Chrna3
6216	GOMF_GABA_GATED_CHLORIDE_ION_CHANNEL_ACTIVITY	0.956716	1	-0.251577	-0.53005	4928	11	Gabrg1,Gabra2,Gabrb2,Gabrb3,Gabra3
6217	GOMF_ACTIVE_ION_TRANSMEMBRANE_TRANSPORTER_ACTIVITY	0.87417	1	-0.241124	-0.840663	4605	180	Slc10a4,Slc5a7,Slc6a9,Slc12a2,Slc4a4,Slc22a3,Atp1a2,Slc39a8,Slc45a3,Slc2a10,Slc15a1,Slc4a2,Atp4a,Slc8b1,Slc6a11,Slc1a6,Slc22a1,Slc12a8,Slc4a5,Slc24a5,Slc37a1,Slc13a1,Slc32a1,Slc10a5,Clcn5,Slc26a3,Slc28a2,Slc15a4,Slc5a3,Slc18a2,Slco1c1,Slc24a3,Slc20a2,Slc13a4,Slc38a2,Slc6a12,Slc7a11,Tmco3,Abcb9,Tap2,Slc22a4,Abcc10,Slc26a1,Slc6a1,Slc15a2,Cd320,Slc6a8,Slc26a2,Slc29a4,Slc38a1,Slc26a11,Abcc6,Slc1a3,Slco3a1,Clcn3,Slc6a6,Slc10a1,Slc12a4,Slc24a2
6218	GOMF_ALANINE_TRANSMEMBRANE_TRANSPORTER_ACTIVITY	0.942118	1	-0.268745	-0.557057	4882	10	Slc38a3,Slc36a4
6219	GOMF_MACROMOLECULE_TRANSMEMBRANE_TRANSPORTER_ACTIVITY	0.983437	1	-0.210882	-0.523029	5046	23	Sec61a1,Slc15a4,Abca1,Mcl1,Tomm40,Tomm40l,Timm17b
6220	GOMF_MHC_PROTEIN_COMPLEX_BINDING	0.567736	1	-0.400372	-0.929327	2920	17	Klrd1,Cd4
6221	GOMF_MHC_CLASS_II_PROTEIN_COMPLEX_BINDING	0.654221	1	0.393289	0.850804	3153	12	H2-DMb1,Ms4a1,Cd74,H2-Ob,H2-Oa
6222	GOMF_EXTRACELLULAR_MATRIX_STRUCTURAL_CONSTITUENT_CONFERRING_TENSILE_STRENGTH	0.239917	1	0.418087	1.15922	1159	39	Col2a1,Col6a1,Col6a2,Col24a1,Col5a1,Col1a1,Col4a4,Col12a1,Col1a2,Col5a3,Col6a6,Col4a3,Col5a2,Col23a1,Col6a5,Col9a1,Col28a1
6223	GOMF_EXTRACELLULAR_MATRIX_STRUCTURAL_CONSTITUENT_CONFERRING_COMPRESSION_RESISTANCE	0.815413	1	0.326882	0.719778	3935	13	Lum,Dcn,Podn,Vcan
6224	GOMF_MANGANESE_ION_BINDING	0.82977	1	-0.268416	-0.7942	4191	59	Arg2,Endou,Galnt4,Pim1,Pck1,Dyrk2,Arg1,Lap3,Sod2,Ppef1,Xxylt1,Galnt3,Abl1,Ppm1n,Ppm1b,Wrn,Galnt1,Ppef2,Mpped2,Large2,Mre11a,Xpnpep1,Mgat5
6225	GOMF_SIGNALING_RECEPTOR_COMPLEX_ADAPTOR_ACTIVITY	0.999178	1	0.151924	0.428096	4862	42	Cd3e,Trat1,Sh2b2,Rgs14,Blnk,Lat,Grip1,Card10,Shc1,Nup62,Gab2,Grip2,Nck2,Sh2b3,Cd3g,Spata2,Dlg5,Frs2,Mms19,Crk,Shank2,Axin1,Nck1,Homer2,Spag9,Stap1,Dedd2,Mapk8ip3,G3bp2,Tradd,Sorbs1,Shank1,Sh2b1,Sav1,Magi2,Dok2,Ptpn11,Irs1,Lrrk2,Ldlrap1,Pik3r1,Shank3
6226	GOMF_PDZ_DOMAIN_BINDING	0.307346	1	-0.347106	-1.08437	1568	83	Tmem88b,Lpar1,Gng5,Pdzk1,Sntb1,F11r,Sntg2,Shisa6,Atp2b2,Nkd1,Slc9a3r1,Adrb1,Sstr2,Cftr,Gng12,Gja1,Adam17,Fzd8,Tamalin,Lin7c,Slc22a4,Sdc2,Psen1,Rps6kb1
6227	GOMF_LOW_DENSITY_LIPOPROTEIN_PARTICLE_BINDING	0.424732	1	-0.461303	-1.04044	2180	15	Thbs1,Pltp,Lipc,Colec12
6228	GOMF_SEMAPHORIN_RECEPTOR_BINDING	0.48636	1	-0.398747	-0.988972	2495	23	Sema6a,Sh3bp1,Sema7a,Sema6d,Sema4c,Sema3f,Plxnb1,Sema3a,Sema3g
6229	GOMF_LIPOPROTEIN_PARTICLE_RECEPTOR_ACTIVITY	0.724004	1	-0.349211	-0.810576	3724	17	Olr1,Vldlr,Ildr1,Lrp1,Stab2,Lrp12,Lrp8,Lrp10
6230	GOMF_CARBOHYDRATE_BINDING	0.86323	1	-0.240766	-0.846365	4537	193	Klrd1,Mag,Galnt6,Nptx2,Layn,Asgr1,Pkd1l2,Plod1,Galnt5,Clec10a,Acr,Mrc1,Cd72,Ppp1r3c,P4ha3,Cd93,Lgals7,Fbxo2,Cln5,Enpp1,Gck,Endou,Galnt4,Slc2a5,Olr1,Crybg3,Asgr2,Prps2,Colec12,Clec12a,Gaa,Agl,Nectin1,Gusb,Enpp2,G6pdx,Gbe1,Adgrl1,Cd34,Clec1a,Emc7,Bcan
6231	GOMF_POLYSACCHARIDE_BINDING	0.684632	1	-0.3586	-0.843906	3505	18	Ppp1r3c,Enpp1,Endou,Agl,Enpp2,Ppp1r3a
6232	GOMF_LRR_DOMAIN_BINDING	0.995521	1	-0.183763	-0.414465	5111	15	Atf4,Stk11
6233	GOMF_CLATHRIN_BINDING	0.999593	1	0.166259	0.502682	4917	62	Syt10,Ap1g2,Syt17,Sclt1,Cemip,Enthd1,Ston1,Epn3,Ap2a2,Smap1,Syt9,Aftph,Caly
6234	GOMF_PROTEIN_SERINE_THREONINE_KINASE_INHIBITOR_ACTIVITY	0.391625	1	-0.400225	-1.04751	2019	30	Hspb1,Cdkn1a,Hexim1,Kat2b,Cdkn1b,Macroh2a1,Pkib,Spry2
6235	GOMF_PROTEIN_TYROSINE_KINASE_ACTIVATOR_ACTIVITY	0.525427	1	0.40506	0.948438	2551	17	Alkal1,Ccl5,Ghrl,Abi1
6236	GOMF_ESTROGEN_RECEPTOR_BINDING	0.247527	1	-0.415261	-1.15102	1275	40	Isl1,Padi2,Rerg,Arid5a,Pparg,Lef1,Nkx3-1,Wipi1,Arrb1,Ppargc1a
6237	GOMF_CYCLIN_BINDING	0.262771	1	-0.441942	-1.15171	1357	29	Cdkn1a,Crabp2,Cdk15,Insm1,Proca1,Cdkn1b,Ptch1,Mdfic,Rbm4
6238	GOMF_TRANSLATION_REPRESSOR_ACTIVITY	0.79895	1	-0.311253	-0.76484	4108	22	Trim71,Samd4,Pura,Cpeb4,Eif4ebp2,Fmr1,Celf4,Samd4b,Tyms,Shmt2
6239	GOMF_NUCLEAR_RECEPTOR_COACTIVATOR_ACTIVITY	0.865675	1	-0.263676	-0.762793	4420	51	Hmga1b
6240	GOMF_ANKYRIN_BINDING	0.901458	1	-0.282312	-0.655291	4637	17	Scn5a,Rhcg
6241	GOMF_SPECTRIN_BINDING	0.9592	1	-0.241211	-0.602604	4936	24	Ank1,Myo10
6242	GOMF_SNORNA_BINDING	0.998966	1	0.157192	0.411515	4828	29	Isg20,Nudt16,Nhp2,Tbl3,Prkdc,Wdr3,Utp25,Nop56,Bms1,Nop14,Nop10,Tsr1,Heatr1,Nudt7,Bysl,Rrp9
6243	GOMF_HSP70_PROTEIN_BINDING	0.779727	1	-0.293499	-0.803968	3999	38	Gpr37,Nod2,Fgf1,Cyp1a1,Dnajb2,Stip1,Mvd,Ficd,Hdac8,Dnaja1,Bax,Pacrg,Dnajb1
6244	GOMF_RECEPTOR_REGULATOR_ACTIVITY	0.0920463	1	-0.313714	-1.17271	492	354	Ccl21b,Timp1,Fgf3,Gal,Ttr,Gnrh1,Cxcl5,Ostn,Agt,Lif,Igsf1,Avp,Edn2,Nts,Gdf1,Thbs4,Gdf11,Il33,Igf2,Pnoc,Bmp4,Shh,Tdgf1,Lhb,Hcrt,Sfrp2,Gdnf,Ccl22,Ngf,Ccl19-ps1,Apln,Penk,Hbegf,Gdf10,Crh,Fndc5,Efna5,Pthlh,Sema6a,Ccl27b,Gh,Cx3cl1,Bmp7,Fgf1,Il11,Cdc42ep2,Cxcl1,Oxt,Vgf,Mia,Tslp,Calca,Lynx1,Cmtm5,Wnt10a,Lilrb4a,Adm,Pdyn,Tnfrsf11b,Endou,Angptl3,Sema7a,Dpp4,Fgf9,Cxcl14,Inhba,Cort,Kl,Stc1,Vegfc,Igf1,Ly6g6d,Tafa4,Lefty2,Tnfsf13,Sema6d,Tgfa,Sema4c,Dkk2,Il27,Osgin1,Ghrh,Pmch,Clec12a,Mdk,Wnt7a
6245	GOMF_RECEPTOR_INHIBITOR_ACTIVITY	0.893833	1	0.269311	0.683316	4318	25	Ccl5,Dkk4,Wfikkn2,Adh7,Pxdn,Esr2,Il18bp,Agtr2,Il36rn
6246	GOMF_CYCLIC_NUCLEOTIDE_BINDING	0.950106	1	-0.241311	-0.643854	4912	33	Cnp,Cnga3,Pde6c,Pde10a,Hcn4,Pde11a,Hcn2,Rapgef4,Pde4b,Rapgef3,Sting1
6247	GOMF_CAMP_BINDING	0.752314	1	0.324743	0.795131	3656	21	Popdc2,Bves,Cnga2,Cnga4,Rapgef2,Cnbd2
6248	GOMF_CGMP_BINDING	0.74117	1	-0.362873	-0.782673	3839	12	Cnga3,Pde6c,Pde10a
6249	GOMF_NEUROTRANSMITTER_RECEPTOR_ACTIVITY	0.174201	1	-0.378051	-1.18694	893	85	Chrna9,Grin3b,Olfr1564,Htr7,Chrne,Chrnb3,Glra1,Gabrq,Chrna3,Htr1d,Drd3,Chrm2,Gabrr2,Anxa9,Adrb1,Drd2,Htr1a,Chrna6,Grin2c,Gabrd,Gabrg1,Adora1,Grin2d
6250	GOMF_PROTEIN_MACROMOLECULE_ADAPTOR_ACTIVITY	0.739713	1	-0.250006	-0.902368	3918	245	Vamp1,Stx19,Nefh,Trdn,Ank1,Atp1b2,Pdzk1,Spsb4,Ston2,Fkbp4,Rapsn,Trim12c,Tjp2,Mapk8ip1,Col8a2,Dab2,Trim6,Stx4a,Jup,Slc9a3r1,Vamp3,Trim5,Mpp7,Trim17,Spag4,Cav1,Shank3,Arpc4,Afap1l2,Gatad2a,Fscn1,Traf2,Pik3r1,Map1a,Arrb1,Mapt,Gas6,Nefl,Atp1b3,Spsb2,Pag1,Eps8,Homer1,Fbxo7,Pdzd3,Epb41l3,Ldlrap1,Lrrk2,Herpud1,Pef1,Syne3,Snap23,Cdyl,Aph1a,Mavs,Insc,Irs1,Stx6,Ptpn11,Gas2l3,Gas2,Col11a2,Optn,Bfar,Sun2,Stx2,Hip1,Dok2,Bet1,Synpo2,Tirap,Magi2,Hip1r,Bnip1,Stap2,Slc9a3r2,Sptbn4,Grb2,Stx17,Vamp8,Slc9a1,Sav1
6251	GOMF_GTP_DEPENDENT_PROTEIN_BINDING	0.505634	1	0.397884	0.965112	2467	20	Rab32,Unc13b,Rapgef5,Rapgef6,Rab34,Rasgrp4,Hps6,Rab38,Arfip2
6252	GOMF_BETA_2_MICROGLOBULIN_BINDING	0.0158607	0.57732	-0.731147	-1.63215	81	14	H2-Bl,H2-Q7,H2-Q2,H2-T-ps,H2-Q1,H2-Q4
6253	GOMF_ACTIN_DEPENDENT_ATPASE_ACTIVITY	0.887472	1	0.278137	0.681017	4313	21	Myo1h,Myo1g,Myo1a,Myo19,Myo5b,Myh6
6254	GOMF_POTASSIUM_ION_BINDING	0.166731	1	-0.62139	-1.30921	858	11	Pklr,Atp1a2
6255	GOMF_TAT_PROTEIN_BINDING	0.422149	1	-0.509102	-1.05527	2187	10	Mdfic,Dll1,Dnaja1,Gabarapl1
6256	GOMF_RECEPTOR_TYROSINE_KINASE_BINDING	0.998779	1	0.178103	0.544276	4909	66	Alkal1,Angpt1,Artn,Trat1,Pspn,Sh2b2,Hyal2,Arhgef16,Mst1,Grb14,Pitpnm2,Ptpn14
6257	GOMF_MISMATCHED_DNA_BINDING	0.790356	1	0.333738	0.746929	3818	14	Pms2,Aptx,Msh4,Pms1,Msh3,Mlh1,Msh5,Msh6
6258	GOMF_FILAMIN_BINDING	0.631538	1	-0.405622	-0.874878	3271	12	Rflnb,Micall2,Tmem67,Ceacam1
6259	GOMF_HEAT_SHOCK_PROTEIN_BINDING	0.535067	1	-0.293814	-0.961298	2776	111	Gpr37,Nod2,Kdr,Slc12a2,Hspa1a,Zfp36,Etfbkmt,Bag3,Fgf1,Fkbp4,Cyp1a1,Dnajb2,Stip1,Mettl18,Hspa1l,Mvd,Ficd,Mapt,Ahsa1,Arntl,Adora1,Hspa13,Hdac8,Nr3c1,Dnaja1,Bax,Lman2,Dnaja4,Pacrg,Dnajb1,Ptges3l
6260	GOMF_HISTONE_DEACETYLASE_ACTIVITY_H3_K14_SPECIFIC	0.979741	1	-0.226346	-0.469172	5077	10	Hdac8,Hdac11,Hdac5,Hdac6,Hdac9,Hdac1,Hdac4,Hdac7,Hdac3,Hdac2
6261	GOMF_TRANSLATION_INITIATION_FACTOR_BINDING	0.767739	1	-0.306931	-0.803329	3959	30	Otx2,Hhex
6262	GOMF_CARBOXYLIC_ACID_BINDING	0.675455	1	0.265475	0.914199	3227	146	S100a8,S100a9,Dbh,Gstp2,Th,Gnmt,Nags,Thnsl2,Acacb,Acoxl,Tdo2,Pygl
6263	GOMF_L_ASCORBIC_ACID_BINDING	0.662364	1	0.353127	0.856549	3232	20	Dbh,Alkbh3,P3h3,P3h2
6264	GOMF_ALKALI_METAL_ION_BINDING	0.841962	1	-0.313127	-0.715662	4325	16	Pklr,Atp1a2
6265	GOMF_TITIN_BINDING	0.608632	1	0.428365	0.887708	2932	10	Tcap,Capn3,Camk2d,Ankrd1,Trim63,Obscn
6266	GOMF_MITOGEN_ACTIVATED_PROTEIN_KINASE_KINASE_BINDING	0.143051	1	-0.636619	-1.3413	736	11	Trib1,Map3k11,Trib2,Mapk8ip1
6267	GOMF_MITOGEN_ACTIVATED_PROTEIN_KINASE_KINASE_KINASE_BINDING	0.286686	1	-0.497496	-1.15477	1474	17	Sash1,Map3k11,Mapk8ip1,Traf2,Tgfbr2
6268	GOMF_MYOSIN_V_BINDING	0.868665	1	-0.30218	-0.674561	4490	14	Rab14,Rab27a,Rab11b,Rab3b,Rab27b,Rab8a,Rab3a,Rab3d,Rab6b,Rab6a,Rab10,Rab11a,Rab39b,Npc1l1
6269	GOMF_CHROMATIN_DNA_BINDING	0.998825	1	-0.179092	-0.559489	5098	83	Zic2,Kdm6b,Hr,Insm1,Macroh2a1,H3f3a,H1f0,Per1,Chd4,Ppargc1a,Srf,Rela,Actl6a,H1f10,Kdm4d,Mta2,Repin1,Notch1,Mbd2,Thrb,Grhl2,Pole3,H1f2,Hsf1,H1f6,Crebbp,Stat3,Lemd2
6270	GOMF_NUCLEOSOME_BINDING	0.999797	1	0.144835	0.433233	4931	58	L3mbtl1,Ezh1,Rnf169,Cabin1,Actr6,Uhrf1,Smarcd2,Hdac2,Mllt10,Gm12657,H2az1,Vrk1,Rbbp4,Smarca5,Glyr1,Pwwp3a,Supt6,Smarcc1,Smarce1,Hdac1,Smarcc2,Thap7,Rcc1,Gatad2b,Noc2l,Smarca4,Actb,Arid1b,Hp1bp3,Mllt6,Hnrnpc,Rnf4,Nap1l4,H3f3b,Smarca1,Mbd3,Ssrp1,Smarcb1,Dnttip1,Hmgn1,Sap30l,Hira,Znhit1,Sphk2,H1f6,Supt16,H1f2,Mbd2,Mta2,H1f10,Arid1a,Actl6a,Eed,Rnf168,Chd4,H1f0,H3f3a,Macroh2a1
6271	GOMF_NUCLEOSOMAL_DNA_BINDING	0.661688	1	-0.336745	-0.870722	3410	28	Macroh2a1,H3f3a,H1f0,Chd4,Actl6a,H1f10,Mta2,Mbd2,H1f2,H1f6
6272	GOMF_PEPTIDYL_PROLINE_DIOXYGENASE_ACTIVITY	0.939973	1	-0.259053	-0.558746	4869	12	P4ha3,Egln1,P4ha1,P3h1,Egln2,P4hb
6273	GOMF_POLYUBIQUITIN_MODIFICATION_DEPENDENT_PROTEIN_BINDING	0.920918	1	-0.248188	-0.712734	4692	49	Otud7b,Zbtb1,Ubqln4,Rad18,Agl,Rnf168,Abraxas1,Eps15,Tnfaip3,Mindy1,Ubqln1,Ikbke,Optn,Sqstm1,Ubl7
6274	GOMF_UBIQUITIN_CONJUGATING_ENZYME_BINDING	0.965164	1	-0.232181	-0.611321	4986	31	Rasd2,Trim72,Siah2,Dcun1d3,Rnf144a,Foxl2,Rnf19b,Rnf144b,Arih2,Traf6,Dcun1d2,Dcun1d1,Ppara
6275	GOMF_G_PROTEIN_BETA_SUBUNIT_BINDING	0.867117	1	0.289731	0.694864	4234	19	Gng5-ps,Rgs11,Gng13,Gng10,Cct5
6276	GOMF_G_PROTEIN_BETA_GAMMA_SUBUNIT_COMPLEX_BINDING	0.975786	1	-0.217259	-0.511284	4996	18	Gna12,Adora1,Gna13,Gnal
6277	GOMF_ADRENERGIC_RECEPTOR_BINDING	0.323179	1	-0.47602	-1.12023	1654	18	Arrdc3,Akap5,Slc9a3r1,Adrb1,Adra2c,Arrb1
6278	GOMF_INSULIN_LIKE_GROWTH_FACTOR_I_BINDING	0.334877	1	-0.522037	-1.12597	1734	12	Igfbp2,Itgb4,Igfbp5,Itga6,Igfbp4,Itgav
6279	GOMF_THIOESTERASE_BINDING	0.471156	1	-0.485421	-1.00619	2441	10	Traf4,Traf5,Traf2,Traf3,Arf6,Adra2a,Traf1,Traf6
6280	GOMF_MYOSIN_HEAVY_CHAIN_BINDING	0.370148	1	-0.520728	-1.09713	1906	11	Mybpc3,Axl,Limch1
6281	GOMF_UBIQUITIN_LIKE_PROTEIN_BINDING	1	1	-0.143948	-0.462218	5178	98	Hspb1,Trp53inp2,Sirt2,Cbx4,Dnajb2,Cks1b,Ubxn2a,Ilrun,Ubap1l,Dcun1d3,Rnf168,Fbxo7,Tnfaip3,Ubap1,Sqstm1,Ubxn7,Pml,Mdm2,Otub2,Habp4,Rnf19b,Rnft1,Cuedc1,Serbp1
6282	GOMF_SUMO_BINDING	0.981305	1	-0.214276	-0.483283	5038	15	Cbx4,Pml,Habp4,Serbp1,Uba2,Tdg,Rnf4,Simc1,Rnf111,Uspl1,Tollip,Sobp,Herc2,Usp25,Casp8ap2
6283	GOMF_PHOSPHATIDYLINOSITOL_3_PHOSPHATE_BINDING	0.840764	1	0.27327	0.770027	4091	42	Plek2,Pla2g4e,Dennd1a,Rufy4,Ncf4,Bbs5,Snx19,Sestd1,Obscn,Zfyve28,Plekha5,Rubcnl,Lancl2
6284	GOMF_OXIDIZED_DNA_BINDING	0.933036	1	-0.27132	-0.571647	4806	11	Ogg1,Blm,Mutyh,Wrn
6285	GOMF_MISMATCH_REPAIR_COMPLEX_BINDING	0.273402	1	0.559927	1.19195	1325	11	Trex1,Mcm8,Pms2
6286	GOMF_DEMETHYLASE_ACTIVITY	0.655394	1	-0.327867	-0.878507	3371	34	Kdm6b,Hr,Cyp1a1,Kdm7a,Alkbh2,Riox1,Fbxl19,Kdm4d,Cyp51,Alkbh5
6287	GOMF_HISTONE_DEMETHYLASE_ACTIVITY_H3_K9_SPECIFIC	0.641768	1	-0.401313	-0.865583	3324	12	Hr,Kdm7a
6288	GOMF_GTPASE_ACTIVATING_PROTEIN_BINDING	0.980546	1	0.214923	0.481014	4737	14	Rgs14,Tubb5,Plcd1,Gnai1,Gapvd1,Pin1,Gnao1,Akt1,Tsc1,Gnai3,Fmnl3,Arl3,Plxnb1,Cdh1
6289	GOMF_TUMOR_NECROSIS_FACTOR_RECEPTOR_SUPERFAMILY_BINDING	0.967331	1	0.225848	0.6364	4707	42	Tnf,Tnfsf12,Cd70,Tnfsf11,Tnfsf8,Fadd
6290	GOMF_STEROL_BINDING	1	1	-0.153506	-0.444829	5075	52	Apod,Ptch1,Cav1,Stard3,Osbpl1a,Abca1,Rorc,Npc2,Rora,Npc1,Prom1,Cd81,Osbpl5,Osbp2,Anxa6
6291	GOMF_MEMBRANE_INSERTASE_ACTIVITY	0.621116	1	-0.409353	-0.882924	3217	12	Emc7,Emc3,Oxa1l,Emc10,Emc6,Cox18,Emc8
6292	GOMF_ACETYLCHOLINE_RECEPTOR_BINDING	0.392051	1	-0.522793	-1.08365	2031	10	Rapsn,Lynx1,Ubxn2a,Psca,Rer1
6293	GOMF_RIBONUCLEASE_P_RNA_BINDING	0.60552	1	0.429607	0.890282	2917	10	Pop7,Pop5,Rpp30,Rpp40,Rpp38,Pop1,Rpp21
6294	GOMF_AMIDE_BINDING	0.0844302	1	-0.317074	-1.18023	448	339	Nmur2,H2-Bl,Prlr,Mc3r,Npffr1,Glp1r,Mgst2,Ngfr,H2-Q7,Mag,Folr1,Ghsr,Cckar,Bdkrb1,Cryab,Calcr,H2-Q2,H2-T-ps,Gpr37,Avpr1a,Gltp,Nod2,Col25a1,Acot11,Fzd5,Pparg,H2-Q1,Galr1,H2-Eb1,Fkbp4,Ghr,H2-Q4,Srp54a,Pltp,Rxfp2,Gpr1,Fbxo2,Inhba,Ppwd1,Slc40a1,Bche,Tlr6,Kcnip2,Gpr37l1,Sec61a1,Mme,Kdelr3,Trhde,Nqo2,Sstr2,Tmem158,Nfkbia,Apbb2,Calcrl,Dlgap3,Pik3r1,Apoe,Clu,Tgfb2,Ache,Npr1,Ldlrad3,Crhbp
6295	GOMF_MONOCARBOXYLIC_ACID_BINDING	0.156135	1	0.424069	1.23341	765	49	S100a8,S100a9,Gstp2,Acacb,Acoxl,Pygl
6296	GOMF_MAP_KINASE_PHOSPHATASE_ACTIVITY	0.0566184	0.948662	-0.677943	-1.48731	292	13	Dusp1,Dusp6,Dusp5,Dusp4
6297	GOMF_PROTEIN_DEACETYLASE_ACTIVITY	0.75559	1	-0.324535	-0.797476	3885	22	Sirt2,Mier1,Hdac8,Sirt6,Mta2,Hdac11,Suds3,Hdac5,Sirt1,Mier3
6298	GOMF_RECEPTOR_SERINE_THREONINE_KINASE_BINDING	0.402767	1	-0.422655	-1.04827	2066	23	Bmp4,Tdgf1,Smad6,Elapor2,Bmp7,Inhba,Gpr17,Cdh5
6299	GOMF_ACTIVATING_TRANSCRIPTION_FACTOR_BINDING	0.0459544	0.898457	-0.457949	-1.38719	233	67	Fos,Egr2,Isl1,Tbx6,Prdm16,Jun,Lmo2,Pparg,Zfp516,Hipk2
6300	GOMF_SIALIC_ACID_BINDING	0.650203	1	-0.414516	-0.859213	3369	10	Mag
6301	GOMF_DNA_POLYMERASE_ACTIVITY	0.999793	1	0.121622	0.318395	4832	29	Polg2,Rev1,Primpol,Pold4,Chrac1,Rev3l,Tert,Pold3,Tent4b,Ptges3,Polq,Polb,Polm
6302	GOMF_APOLIPOPROTEIN_BINDING	0.216427	1	-0.536716	-1.22668	1111	16	Lipc,Plg,Lcat,Mapt,Abca1,Vldlr,Lrp4,Lrp1,Hspd1
6303	GOMF_PEPTIDE_N_ACETYLTRANSFERASE_ACTIVITY	0.99326	1	0.190513	0.54922	4862	47	Taf10,Phf14,Ep300,Naa10,Mcm3ap,Brpf3,Taf9,Hat1,Gtf2b,Naa40,Naa20,Naa11,Kat14,Epc1,Kat6a,Tada2a,Srcap,Kat7
6304	GOMF_PROTEIN_KINASE_A_CATALYTIC_SUBUNIT_BINDING	0.88	1	-0.298367	-0.654575	4553	13	Sox9
6305	GOMF_PROTEIN_KINASE_A_REGULATORY_SUBUNIT_BINDING	0.997331	1	0.172248	0.430161	4856	23	Kcnq1,Spatc1l,Wasf1,Ryr2
6306	GOMF_UBIQUITIN_UBIQUITIN_LIGASE_ACTIVITY	0.952499	1	0.251487	0.544043	4591	12	Ubox5,Anapc11,Ubr5,Prpf19,Ppil2,Peli1
6307	GOMF_DYNACTIN_BINDING	0.899826	1	-0.288386	-0.622013	4661	12	Mapt,Snx6,Bicdl1,Hook3,Gsk3b,Bicd2,Bbs4,Snx5,Bicd1,Pafah1b1,Sptbn5,Htt
6308	GOMF_HEPARAN_SULFATE_SULFOTRANSFERASE_ACTIVITY	0.515108	1	0.430782	0.964119	2488	14	Hs3st5,Ndst4,Hs3st6,Hs3st4,Hs6st3,Hs3st3a1,Ndst2,Ndst1
6309	GOMF_U3_SNORNA_BINDING	0.506122	1	0.470212	0.974428	2438	10	Isg20,Tbl3,Prkdc,Utp25,Bms1,Tsr1,Rrp9
6310	GOMF_PHOSPHATIDYLINOSITOL_BISPHOSPHATE_PHOSPHATASE_ACTIVITY	0.988063	1	0.19946	0.49369	4800	22	Mtmr1,Ocrl,Pten,Inpp5e,Inpp5k,Fig4,Inpp4a,Inpp4b,Synj1,Pikfyve,Pip4p1
6311	GOMF_PHOSPHATIDYLINOSITOL_PHOSPHATE_5_PHOSPHATASE_ACTIVITY	0.991314	1	-0.196815	-0.424505	5135	12	Inpp5f,Synj2,Inpp5d,Ptpmt1,Inpp5j,Inpp5b,Pikfyve,Synj1,Fig4,Inpp5k,Inpp5e,Ocrl
6312	GOMF_NAD_DEPENDENT_PROTEIN_DEACETYLASE_ACTIVITY	0.932853	1	-0.267085	-0.61043	4792	16	Sirt2,Hdac8,Sirt6,Hdac11,Hdac5,Sirt1
6313	GOMF_PHOSPHATIDYLINOSITOL_3_KINASE_ACTIVITY	0.114457	1	-0.643256	-1.38742	592	12	Pik3c2g,Pik3c2b,Pik3r3
6314	GOMF_PHOSPHATIDYLINOSITOL_3_KINASE_REGULATOR_ACTIVITY	0.561547	1	-0.389866	-0.927835	2873	19	Socs1,Klf4,Pik3r3,Pik3r1,Socs4
6315	GOMF_HISTONE_ACETYLTRANSFERASE_BINDING	0.506012	1	-0.377763	-0.968748	2608	27	Egr1,Cited2,Sirt2,Trp53,Ets1,Epas1,Taf7,Gli3,Pax6
6316	GOMF_METHYLATED_HISTONE_BINDING	0.999213	1	-0.164164	-0.491001	5077	62	Cbx8,Kdm7a,Cbx4,Spin4,Cbx2,Taf7,Dpf2,Zcwpw1,Trp53bp1,Cdyl,Ing5,Fmr1
6317	GOMF_PHOSPHATIDYLINOSITOL_BINDING	1	1	-0.154928	-0.558015	5326	238	Pik3c2g,Snx33,Jph2,Phlda1,Myo10,Grb7,Mtss2,Kcnj2,Ttpa,Pik3c2b,Snx18,Fermt2,Pard3,Anxa9,Esyt3,Rph3a,Plekhf1,Myo1e,Arap1,Snx15,Phlda3,Alox15,Wipi1,Mapt,Mreg,Arhgap32,Esyt1,Plcb1,Mtm1,Appl2,Veph1,Golph3l,Ldlrap1,Snx9,Commd1,Fes,Zfyve16,Pigu,Myo1b,Plcz1,Mitd1,Pld1,Pfn1,Zcchc2,Numa1,Hip1,Snx13,Sh3yl1,Snx21,Avil,Cert1,Zfyve9,Osbpl5,Snx11,Plekha8,Tirap,Pitpnb,Hip1r,Snx3,Plekhf2,Golph3,Tulp3,Arap2,Zcchc14,Slc9a1,Anxa8
6318	GOMF_HISTONE_KINASE_ACTIVITY	0.951099	1	0.24281	0.553456	4628	15	Cdk1,Jak2,Aurkb,Prkaa2,Vrk1,Baz1b,Chek1,Aurkc
6319	GOMF_SIRNA_BINDING	0.967836	1	0.242178	0.50187	4663	10	Fam172a,Dicer1,Mecp2,Dhx9,Tarbp2,Tlr9
6320	GOMF_MIRNA_BINDING	0.345975	1	-0.415004	-1.08151	1787	29	Sox2,Trim71,Sox4,Pou5f1,Rbm4,Ybx1,Ddx21,Ago2,Fmr1
6321	GOMF_UDP_GALACTOSYLTRANSFERASE_ACTIVITY	0.974611	1	0.221724	0.531762	4759	19	B3galt2,A4galt,Colgalt2,Colgalt1,B4galt7,B3galnt1,B4galt3
6322	GOMF_UDP_GLUCOSYLTRANSFERASE_ACTIVITY	0.85491	1	-0.323318	-0.670178	4430	10	Poglut3,Ugcg,Poglut2
6323	GOMF_UDP_XYLOSYLTRANSFERASE_ACTIVITY	0.682453	1	-0.396244	-0.834851	3515	11	Gxylt1,Poglut3,Poglut2,Xxylt1
6324	GOMF_GLUTAMATE_RECEPTOR_BINDING	0.273207	1	-0.416768	-1.13456	1397	37	Adora2a,Syndig1,Rapsn,Shisa6,Akap5,Slc9a3r1,Drd2,Shank3,Cacng2,Homer1,Necab2,Cacng4,Neto2,Sqstm1,Hip1
6325	GOMF_IONOTROPIC_GLUTAMATE_RECEPTOR_BINDING	0.54929	1	-0.382437	-0.939758	2824	22	Rapsn,Shisa6,Drd2,Shank3,Cacng2,Cacng4,Neto2,Sqstm1
6326	GOMF_G_PROTEIN_COUPLED_GLUTAMATE_RECEPTOR_BINDING	0.582867	1	-0.443276	-0.918827	3020	10	Adora2a,Slc9a3r1,Homer1,Necab2
6327	GOMF_NUCLEAR_HORMONE_RECEPTOR_BINDING	0.0606703	0.964994	-0.388689	-1.29625	314	128	Nr4a1,Hmga1b,Isl1,Nr4a2,Padi2,Tcf7l2,Rerg,Rarb,Nr4a3,Tob2,Arid5a,Pparg,Rarg,Lef1,Prox1
6328	GOMF_STEROID_HORMONE_RECEPTOR_BINDING	0.108526	1	-0.416614	-1.27186	554	70	Nr4a1,Isl1,Nr4a2,Padi2,Rerg,Nr4a3,Arid5a,Pparg,Lef1
6329	GOMF_GLUCOCORTICOID_RECEPTOR_BINDING	0.0930322	1	-0.657312	-1.41774	481	12	Nr4a1,Nr4a2,Nr4a3
6330	GOMF_TOLL_LIKE_RECEPTOR_BINDING	0.0396183	0.843695	0.71602	1.54897	190	12	S100a8,S100a9,Tlr1
6331	GOMF_CAMP_RESPONSE_ELEMENT_BINDING	0.167283	1	-0.571888	-1.28985	858	15	Jun,Nr4a3,Creb5,Creb3l4,Creb3l1
6332	GOMF_SIGNALING_ADAPTOR_ACTIVITY	1	1	-0.141653	-0.429086	5091	67	Mapk8ip1,Mpp7,Shank3,Afap1l2,Pik3r1,Pag1,Eps8,Homer1,Ldlrap1,Lrrk2,Mavs,Irs1,Ptpn11,Dok2,Magi2,Stap2,Sav1
6333	GOMF_RNA_STEM_LOOP_BINDING	0.630531	1	-0.399684	-0.876848	3262	13	Ddx3x,Fmr1,Eprs,Mettl16,Zc3h12a,Csde1,Myh10,Rc3h1,Rc3h2
6334	GOMF_MRNA_3_UTR_AU_RICH_REGION_BINDING	0.495046	1	-0.391457	-0.977957	2547	24	Zfp36l1,Zfp36l2,Zfp36,Mex3d,Rbms3,Rbm24
6335	GOMF_PRE_MRNA_BINDING	0.933243	1	-0.253327	-0.660172	4822	29	Sox9,Rbm4,Rbm24,U2af2,Ptbp1,Celf4,Zrsr2,Hnrnpl,Tra2b,Rbm41,Tardbp
6336	GOMF_LONG_CHAIN_FATTY_ACID_BINDING	0.00913053	0.469955	0.815892	1.69079	43	10	S100a8,S100a9,Fabp3
6337	GOMF_BMP_BINDING	0.865962	1	0.305162	0.671951	4179	13	Tcap,Cer1,Gdf5,Grem2,Ucma
6338	GOMF_CARGO_RECEPTOR_ACTIVITY	0.94501	1	0.233437	0.714179	4639	67	Fpr2,Ssc4d,Cfi,Prss12,Tfr2,Lgals3bp,Cd5,Ackr2,Ager,Folr2,Tmprss15
6339	GOMF_PATTERN_RECOGNITION_RECEPTOR_ACTIVITY	0.124781	1	-0.578242	-1.34219	641	17	Ly96,Nod2,Ptafr,Trim12c,Tlr8,Trim5,Pglyrp1,Colec12
6340	GOMF_CO_RECEPTOR_BINDING	0.894845	1	0.2921	0.62181	4339	11	Dkk4,Tfr2,Bmp2,Dkk3,Wnt9b,Neo1,Hfe
6341	GOMF_NEUREXIN_FAMILY_PROTEIN_BINDING	0.399768	1	-0.518899	-1.07558	2071	10	Sytl4
6342	GOMF_HISTONE_METHYLTRANSFERASE_ACTIVITY	0.433477	1	-0.351208	-1.00858	2208	49	Smyd1,Prdm16,Setdb2,Setd7,Kmt5a,Mecom,Prdm9,Prmt6,Eed,Prmt5,Smyd2,N6amt1,Kmt2d,Ehmt1
6343	GOMF_CHEMOATTRACTANT_ACTIVITY	0.807598	1	0.303791	0.758666	3932	23	Vegfd,Ccl5,Hmgb2,Pdgfb,Colec10
6344	GOMF_TELOMERIC_DNA_BINDING	0.996696	1	-0.175957	-0.471471	5127	34	Pura,Pif1,Nabp2,Blm,Tinf2,Trp53bp1,Wrn,Smg5,Rpa2,Upf1,Zbtb48,Terf1,Stn1,Rpa1,Upf2
6345	GOMF_NEUROTRANSMITTER_BINDING	0.236364	1	-0.5456	-1.21795	1221	14	Grin3b,Chrnb3,Chrna3
6346	GOMF_ACETYLCHOLINE_BINDING	0.484468	1	-0.480878	-0.996768	2510	10	Chrnb3,Chrna3,Ache,Chrna1,Chrnb1
6347	GOMF_SH2_DOMAIN_BINDING	0.966837	1	0.226709	0.623294	4722	37	Trpv4,Skap1,Lax1,Slamf1,Sh2b2,Siglecg,Rufy1,Khdrbs2,Jak2,Ptpn6,Blnk
6348	GOMF_LYSOPHOSPHATIDIC_ACID_ACYLTRANSFERASE_ACTIVITY	0.308844	1	-0.489408	-1.136	1588	17	Abhd4,Gpat3,Agpat2,Agpat3,Agpat5,Abhd8,Abhd5,Lpcat1,Lpcat2
6349	GOMF_PEPTIDE_BINDING	0.0379003	0.843695	-0.347504	-1.26508	199	268	Nmur2,H2-Bl,Prlr,Mc3r,Npffr1,Glp1r,Mgst2,Ngfr,H2-Q7,Ghsr,Cckar,Bdkrb1,Cryab,Calcr,H2-Q2,H2-T-ps,Gpr37,Avpr1a,Nod2,Col25a1,Fzd5,Pparg,H2-Q1,Galr1,H2-Eb1,Ghr,H2-Q4,Srp54a,Rxfp2,Gpr1,Fbxo2,Inhba,Ppwd1,Slc40a1,Bche,Tlr6,Kcnip2,Gpr37l1,Sec61a1,Mme,Kdelr3,Trhde,Sstr2,Tmem158,Nfkbia,Apbb2,Calcrl,Dlgap3,Pik3r1,Apoe,Clu,Tgfb2,Ache,Npr1,Ldlrad3,Crhbp
6350	GOMF_MHC_PROTEIN_BINDING	0.369279	1	-0.419486	-1.06891	1903	26	Klrd1,Cd4,H2-T-ps
6351	GOMF_MHC_CLASS_I_PROTEIN_BINDING	0.930128	1	-0.269293	-0.615478	4778	16	H2-T-ps,Abcb9,Tap2,H2-T23
6352	GOMF_PHOSPHATE_ION_BINDING	0.359469	1	0.509801	1.10286	1732	12	Pnp2,Slc34a2,Chst14
6353	GOMF_CHEMOKINE_RECEPTOR_BINDING	0.358932	1	0.398836	1.07027	1733	33	Ccl21a,Gm13306,Gm12407,Ccl5
6354	GOMF_HISTONE_BINDING	1	1	0.142993	0.511654	4721	205	Aire,L3mbtl4,Cks2,Jmjd7,Ncapd3,Snca,L3mbtl1,Npm2,Sbno2,Rrp8,Uimc1,Kdm8,Wdr5b,Sgf29,Phf14,Uhrf2,Mysm1,Ezh1,Tonsl,Morc3,Rnf8,Jak2,Pih1d1,Wrap53,Mcm3ap,Grwd1,Brpf3,Psme4,Asf1a,Hat1,Uhrf1,Usp16,Dnajc2,Mllt10,Hinfp,Kmt2a,Scml4,Npm3,Zmynd8,Bcas3,Usp3,Kmt2c,Dpf1,Atad2b,Vrk1,Mcm2,Kmt2e,Pygo1,Carm1
6355	GOMF_HORMONE_BINDING	0.0703784	0.988193	-0.426042	-1.32124	358	78	Prlr,Mc3r,Glp1r,Ttr,Ghsr,Cckar,Calcr,Aldh1a1,Amhr2,Avpr1a,Atp1a2,Galr1,Ghr,Rxfp2,Inhba,Slc40a1
6356	GOMF_LIPID_PHOSPHATASE_ACTIVITY	0.674589	1	-0.382433	-0.839002	3490	13	Plpp2,Sgpp2,Plpp3,Plppr1,Ephx2
6357	GOMF_PHOSPHORIC_ESTER_HYDROLASE_ACTIVITY	0.29137	1	-0.283053	-1.05414	1552	341	Dusp1,Gdpd4,Ptpn7,Ppm1j,Pde7b,Cnp,Dusp6,Dusp5,Pde8a,Plpp4,Fbp2,Dusp4,Enpp6,Pde6b,Phospho1,Pde6c,Atp1a2,Plcxd2,Plcl1,Nt5dc2,Plpp2,Pfkfb1,Ppp1r3c,Alpl,Gpld1,Plcd4,Inpp5f,Pfkfb3,Sgpp2,Pde10a,Enpp1,Gdpd2,Ptpn21,Dusp16,Dusp15,Pdp2,Pde8b,Cdc14a,Pde3a,Ptpn13,Ccr5,Camk2g,Ficd,Hmox1,Dusp8,Enpp2,Pgp,Enpp3,Notum,Mtmr2,Pde11a,Lrrc2,Tigar,Plcb1,Mtm1,Pdp1,Cdkn3,Bpnt2,Gdpd5,Plpp3,Lrrk2,Ctdnep1,Ptp4a2,Ppef1,F2rl2,Smpd2,Ptp4a1,Ctdsp1,Psph,Pde1b,Pde4b,Inpp5a,Dusp9,Gdpd1,Ccr1,Pld3,Dusp27,Eya4,Plcb4,Dusp10,Plcz1,Pld1,Ppm1d,Ptpn11,Ptpn5,Ptpn22,Armt1,Ppm1l,Ppp3ca,Mtmr6,Dusp14,Lpin1,Dusp3,Dusp23,Chrm5
6358	GOMF_PEPTIDE_ANTIGEN_BINDING	0.0262493	0.734558	-0.633732	-1.55726	134	22	H2-Bl,H2-Q7,H2-Q2,H2-T-ps,H2-Q1,H2-Eb1,H2-Q4
6359	GOMF_T_CELL_RECEPTOR_BINDING	0.0274052	0.734558	-0.677649	-1.57293	140	17	H2-Bl,H2-Q7,H2-Q2,H2-T-ps,H2-Q1,H2-Q4
6360	GOMF_ATPASE_COUPLED_ION_TRANSMEMBRANE_TRANSPORTER_ACTIVITY	1	1	-0.135921	-0.379801	5134	42	Atp1a2,Atp4a,Atp2b2
6361	GOMF_HISTONE_METHYLTRANSFERASE_ACTIVITY_H3_K4_SPECIFIC	0.951304	1	-0.250435	-0.549417	4922	13	Prdm9,Kmt2d,Kmt2b,Wdr82,Setd3,Cxxc1,Ash1l,Rbbp5,Ash2l,Wdr5,Setd1a,Kmt2c,Kmt2a
6362	GOMF_PROTEIN_HOMODIMERIZATION_ACTIVITY	0.994117	1	-0.21013	-0.816404	5406	578	Acox2,Ugt1a6b,Atf3,Bcl2a1b,Mag,Eno1b,Hspb1,Cryab,Cd4,Hsd17b1,Padi2,Ano1,Syndig1,Nacc2,Sds,S100b,Fgfr2,Gdnf,Gadd45a,Cltrn,Glipr2,Cited1,Hhex,Nr4a3,Tfap2b,F11r,Hsd11b1,Map3k11,Fzd9,Ect2,Ghr,Pou3f3,Bcl2a1a,Slc8b1,Chek2,Zbtb7b,S100a16,Inpp5f,Upb1,Fbln5,Trim12c,Enpp1,Cbs,Gpd1,Dpp4,Rdh5,Pdlim4,Abcd2,Casq2,Tyrp1,Trim6,Jup,Gbp5,Tbx18,Card9,Trim5,Mme,Jaml,Fgfr1,Exd1,Nqo2,Zbtb1,Dnph1,Prps2,Adra2c,Ntrk1,Cip2a,Wwtr1,Mvd,Stard3,Nadk2,Camk2g,Nectin1,Ceacam1,Trim8,Ficd,Hmox1,Apoe,Bcl2l10,Zdhhc2,Hspb6,Tgfb2,Ache,Gca,Smim1,G6pdx,Prdm9,Cisd2,Fxr2,Kcnh2,Srf,Hspb8,Grhpr,Mgll,Abcb9,Pdgfa,Appl2,Rela,Nog,Pip4k2a,Zhx2,Vegfa,Hpgds,Mcl1,Lrrk2,Adrb3,Snx9,Commd1,Heyl,Aadat,Blm,Erp29,Lrp4,Sars,Tpd52l1,Psph,Stk10,Cebpa,Ripk1,Kif20b,Pecam1,Supv3l1,Oxa1l,Cubn,Bax,Rbpms2,Thrsp,Fmr1,Tppp,Aox1,Gen1,Acsl6,Cenpf,Sting1,Gss,Banf1,Papss1,Bok,Hip1,Zbtb4,Pml,Nectin3,Gbp2,Vapb,Kynu,Dck,Adra2a,Zfp174,Gldc,Trim37,Mstn,Eprs,Paxx,Pank3,Cep57,Ptpro,Nudt5,Plek,Usf1,Nlrc4,Acvr1,Tfap4,Hip1r,Nod1,Rap1gap,B2m,Wrn,Tesc,Ppcs
6363	GOMF_ACTININ_BINDING	0.294368	1	-0.425581	-1.12053	1520	31	Csrp1,Adora2a,Pdlim2,Pkd2l1,Csrp2,Pparg,Micall2,Pdlim4,Pdlim5,Palld,Rela
6364	GOMF_VITAMIN_D_RECEPTOR_BINDING	0.991821	1	-0.193559	-0.436558	5092	15	Tob2,Taf7,Med13,Thrap3
6365	GOMF_WNT_ACTIVATED_RECEPTOR_ACTIVITY	0.451217	1	-0.451862	-1.01914	2316	15	Fzd5,Fzd9,Fzd8,Fzd10
6366	GOMF_HISTONE_DEACETYLASE_BINDING	0.997116	1	-0.186531	-0.60041	5185	99	Nacc2,Hspa1a,Lef1,Klf4,Zbtb7b,Sirt2,Insm1,Kat2b,Trp53,Nkx3-1,Nr2e1,Chd4,Gmnn,Camta2,Srf,Mier1,Bex4,Rela,Gli3,Dact1,Kctd21,Ncor2,Mta2,Cdc20,Sp2
6367	GOMF_AMIDE_TRANSMEMBRANE_TRANSPORTER_ACTIVITY	0.951234	1	-0.23588	-0.680226	4856	50	Slc15a1,Slc38a3,Sec61a1,Aqp9,Slc15a4,Abca1,Gja1,Abcb9,Tap2,Mcl1,Tomm40,Slc15a2,Tomm40l,Timm17b
6368	GOMF_XENOBIOTIC_TRANSMEMBRANE_TRANSPORTER_ACTIVITY	0.974211	1	0.221654	0.577076	4721	28	Slc47a1,Abcb11,Slc2a1,Abcc4,Abcc3,Abcb4,Slc46a1,Slc17a3,Abca8b,Slc22a2
6369	GOMF_NEUROPEPTIDE_BINDING	0.231099	1	-0.482411	-1.19648	1185	23	Nmur2,Mc3r,Gpr37,Galr1,Gpr1
6370	GOMF_RETINOIC_ACID_RECEPTOR_BINDING	0.0341947	0.804576	-0.605632	-1.51302	175	24	Hmga1b,Nr4a2,Rarb,Arid5a,Pparg,Rarg,Nr1h4,Lrif1
6371	GOMF_PEROXISOME_PROLIFERATOR_ACTIVATED_RECEPTOR_BINDING	0.143216	1	-0.623196	-1.34416	741	12	Hmga1b
6372	GOMF_ALPHA_TUBULIN_BINDING	0.990954	1	0.196903	0.535194	4819	35	Trpv4,Efhc2,Snca,Tbce
6373	GOMF_GAMMA_TUBULIN_BINDING	0.998642	1	-0.171879	-0.444428	5147	28	Ndrg1,Cenpj,Ddx3x,Pde4b,Fez1,Cep57,Brsk1
6374	GOMF_RIBONUCLEOPROTEIN_COMPLEX_BINDING	1	1	0.116739	0.39466	4817	127	Derl3,Gemin4,Malsu1,Ppih,Ighmbp2,Nvl,Snrpd2,Naa10,Rpsa,Eif2s1,Efl1,Guf1,Gemin5,Eif4a3,Srp9,Hspa5,Eif6,Smg6,Eefsec,Cpeb2,Eif2a,Cpeb1,Eri1,Dhx9,Rnasel,Npm1,Snrpb2,Sec61a2,Mtor,Phf6,Snd1,Rpn2,Unk,C1qbp,Abce1,Prpf31,Cpsf6,Ifih1,Ythdf3
6375	GOMF_RIBOSOME_BINDING	0.999798	1	0.162881	0.483692	4951	55	Ighmbp2,Naa10,Rpsa,Eif2s1,Efl1,Guf1,Gemin5,Hspa5,Eif6,Cpeb2,Eif2a,Cpeb1,Eri1,Sec61a2,Mtor,Rpn2,C1qbp,Ythdf3,Rack1,Ola1,Eif5a2,Srp19,Srp72,Eif3c,Naa15,Srp68,Gtpbp6
6376	GOMF_RIBOSOMAL_LARGE_SUBUNIT_BINDING	0.820577	1	0.328108	0.709799	3955	12	Malsu1,Eif6,Cpeb2,Npm1,Cpsf6,Ola1,Dhx33
6377	GOMF_RIBOSOMAL_SMALL_SUBUNIT_BINDING	0.930323	1	-0.269267	-0.615418	4779	16	Pim1,Ddx3x,Eral1,Eif4h,Mtif3,Eif1b,Ung,Dhx29,Eif4b,Mtif2,Ptcd3,Larp1,Nme1,Abce1,Npm1,Cpeb2
6378	GOMF_CYSTEINE_TYPE_ENDOPEPTIDASE_INHIBITOR_ACTIVITY_INVOLVED_IN_APOPTOTIC_PROCESS	0.652021	1	-0.367208	-0.864163	3338	18	Avp,Rps6ka1,Birc5,Gas6,Naip2,Tnfaip8
6379	GOMF_CYSTEINE_TYPE_ENDOPEPTIDASE_REGULATOR_ACTIVITY_INVOLVED_IN_APOPTOTIC_PROCESS	0.965015	1	-0.231865	-0.621274	4964	34	Avp,Rps6ka1,Nkx3-1,Birc5,Gas6,Naip2,Foxl2,Tnfaip8
6380	GOMF_SINGLE_STRANDED_TELOMERIC_DNA_BINDING	0.987459	1	-0.213756	-0.443075	5117	10	Nabp2,Rpa2,Terf1,Stn1,Rpa1,Hnrnpa2b1,Terf2,Terf2ip,Pot1a,Rad50
6381	GOMF_UBIQUITIN_BINDING	1	1	-0.130549	-0.406433	5121	80	Hspb1,Trp53inp2,Sirt2,Dnajb2,Cks1b,Ubxn2a,Ilrun,Ubap1l,Rnf168,Fbxo7,Tnfaip3,Ubap1,Sqstm1,Ubxn7,Mdm2,Otub2,Rnf19b,Rnft1,Cuedc1
6382	GOMF_3_5_DNA_HELICASE_ACTIVITY	0.388923	1	0.453923	1.06285	1888	17	Mcm6,Recql5,Fancm,Nav2,Mcm2,Ascc3,Recql4,Dhx9,Ercc3,Recql,Ino80,Mcm7
6383	GOMF_RNA_POLYMERASE_CORE_ENZYME_BINDING	0.997097	1	-0.17815	-0.491489	5151	39	Esrrb,Spty2d1,Erbb2,Leo1,Ctr9,Ago2,Smyd2,Wdr43,Pcf11,Elp4,Uri1,Zfp326,Elof1,Ncoa3,Maf1
6384	GOMF_AMINE_BINDING	0.975052	1	0.229092	0.487682	4728	11	Slc6a4,Htr2b,Htr3a
6385	GOMF_ORGANIC_ACID_BINDING	0.17618	1	0.360559	1.16803	854	97	S100a8,S100a9,Dbh,Hbb-bt,Hba-a1,Gnmt,Nags,Thnsl2,Acacb
6386	GOMF_ALCOHOL_BINDING	0.982846	1	-0.214251	-0.659867	5041	74	Syt2,Rbp7,Crabp2,Plcl1,Apod,Lrat,Ptch1,Trpc3,Cav1,Rph3a,Stard3,Osbpl1a,Abca1,Trpc4,Trpc7,Npc2,Xpr1,Npc1,Prom1,Cd81
6387	GOMF_LAMININ_BINDING	0.594971	1	-0.359639	-0.90789	3075	25	Thbs1,Shh,Ntn4,Ache,Itga6,Itgb1,Bcam,Adam9,Gpc1,Tinagl1
6388	GOMF_PHOSPHOLIPASE_BINDING	0.918569	1	-0.274145	-0.611978	4748	14	Arhgap6
6389	GOMF_PHOSPHATIDYLINOSITOL_3_4_BISPHOSPHATE_BINDING	0.512482	1	0.371128	0.966235	2483	28	Plek2,Pla2g4e,Myo1g,Sestd1,Obscn,Ncf1
6390	GOMF_PROTEOGLYCAN_BINDING	0.746491	1	0.309274	0.815524	3615	30	Col2a1,Col5a1,Col5a3,Itga2,Cfh,Hpse,Pla2g2d,Ctss,Tnc
6391	GOMF_HEPARAN_SULFATE_PROTEOGLYCAN_BINDING	0.968543	1	0.23232	0.519947	4679	14	Itga2,Cfh,Pla2g2d
6392	GOMF_PROTEIN_KINASE_B_BINDING	0.942104	1	0.264383	0.547885	4539	10	Ankrd2,Ccdc88a,Pde3b,Arrb2,Bad
6393	GOMF_BHLH_TRANSCRIPTION_FACTOR_BINDING	0.409392	1	-0.420677	-1.04336	2100	23	Isl1,Sox9,Lmo2
6394	GOMF_PROTEIN_MEMBRANE_ADAPTOR_ACTIVITY	0.271826	1	-0.471979	-1.15979	1397	22	Pdzk1,Rapsn,Jup,Slc9a3r1,Spag4,Pdzd3,Epb41l3,Syne3,Sun2,Slc9a3r2,Sptbn4
6395	GOMF_LEUCINE_ZIPPER_DOMAIN_BINDING	0.938161	1	0.267115	0.553548	4520	10	Mrtfa,Aatf,Pmf1
6396	GOMF_ADP_BINDING	0.999588	1	0.153419	0.414744	4854	34	Ern1,Tap1,Myo9b,Pgk1,Coq8a,Prkag2,Ppp5c,Me1,Gclc,P2ry1,Atp5a1,Mief1,Msh6
6397	GOMF_PROTEIN_SERINE_THREONINE_KINASE_ACTIVATOR_ACTIVITY	0.452799	1	0.374681	1.00087	2191	32	Ltf,Cks2
6398	GOMF_PHOSPHATIDYLINOSITOL_3_KINASE_BINDING	0.413191	1	-0.400261	-1.03496	2129	28	Insrr,Rasd2,Axl,Ptpn13,Pik3r1,Pdgfrb,Irs1,Irs2
6399	GOMF_INSULIN_RECEPTOR_SUBSTRATE_BINDING	0.0522863	0.913285	-0.722767	-1.49816	270	10	Insrr,Prkcd
6400	GOMF_PROTEIN_SELF_ASSOCIATION	0.902664	1	-0.254845	-0.72605	4608	47	Tmem190,Pparg,Trp53,Nkx3-1,Slc9a3r1,Shank3,Ache,Tnfaip3,Kctd9,Bcl10
6401	GOMF_PROTEIN_FOLDING_CHAPERONE	0.723491	1	-0.318709	-0.830561	3738	29	Hspb1,Hspa1a,Pdcl3,Hspa1l,Hspa13,Calr3,Dnajb1,Calr
6402	GOMF_ION_CHANNEL_BINDING	0.908601	1	-0.23849	-0.781647	4721	113	Scn4b,Kcng4,Lrrc55,Scn5a,Trdn,Ank1,Fxyd1,Kcne4,Stac,Kcnip2,Scn1b,Rims3,Kcnab3,Kcnab1,Cav1,Slc5a3,Cdh5,Cav3,Hap1,Arrb1,Abcc9,Pacs2,Homer1,Lrrk2,Herpud1
6403	GOMF_UBIQUITIN_LIKE_PROTEIN_LIGASE_BINDING	0.060451	0.964994	-0.333756	-1.22135	318	283	Egr2,H2bc24,Asb4,Ngfr,Prr5l,Trib1,Erbb3,Cdkn1a,Gpr37,Scn5a,Jun,Hspa1a,Smad6,Rffl,Fzd5,Traf4,Smad7,Trib2,Dio2,Sncaip,Chek2,Tnk2,Dbt,Ddx58,Ube2d1,Trp53,Cbs,Smad5,Laptm5,Pou5f1,Traf5,Hspa1l,Rad18,Per1,Nfkbia,Tmbim6,Traf2,Arrb1,Clu,Triobp,Dtx3l,Cd40,Ppargc1a,Ckb,Axin2,Ube2t,Kcnh2,Brca1,Fzd8,Rela,Moap1,Traf3,Cul5,Fbxo7,Ltbr,Spop,Snx9,Syt11,Tnfrsf14,Ube2j1,Ralb,Dnaja1,Ripk1,Pias1,Bcl10,Hspd1,Ikbke,Ptpn22,Sting1,Sqstm1,Pacrg,Ubxn7,Bok,Pml,Mdm2,Trim37,Smc6,Gabarapl1,Mul1,Map1lc3b,Calr,Prdx6,Fzd6,Casp8,Smg5,Parp9,Rpa2,Ndufs2,Cul4b,Ube2g1,Egfr,Cul7,Mfhas1,Dtx1,Pink1,Traf1,H2bc23,Pias4,Bag6,Trip4,Ikbkg,Rnf20,Faf2,Ddrgk1,Prkar2a
6404	GOMF_UBIQUITIN_LIKE_PROTEIN_CONJUGATING_ENZYME_BINDING	0.921829	1	-0.254405	-0.69256	4716	37	Rasd2,Trim72,Siah2,Rnf5,Dcun1d3,Rnf144a,Foxl2,Rnf19b,Uba2,Rnf144b,Arih2,Traf6,Dcun1d2,Dcun1d1,Ppara,Tcerg1
6405	GOMF_S100_PROTEIN_BINDING	0.940957	1	0.256368	0.564508	4541	13	S100a6,Ager,Ahnak
6406	GOMF_ATPASE_ACTIVITY_COUPLED_TO_TRANSMEMBRANE_MOVEMENT_OF_IONS_ROTATIONAL_MECHANISM	0.888433	1	-0.283123	-0.673799	4546	19	Atp6v0e,Atp6v0e2,Atp6v0a2,Tcirg1,Atp5b,Atp6v0c,Atp6v0b,Atp6v1g1,Atp6v1c1,Atp6v0d1,Atp6v1f,Atp6v1e1,Atp6v0a1,Atp6v1a,Atp6v1c2,Atp6v1b2,Atp6v0a4,Atp6v1d,Atp6v1h
6407	GOMF_G_PROTEIN_COUPLED_PURINERGIC_NUCLEOTIDE_RECEPTOR_ACTIVITY	0.947714	1	-0.264435	-0.548123	4911	10	Ptafr,Gpr87,P2ry10
6408	GOMF_BIOACTIVE_LIPID_RECEPTOR_ACTIVITY	0.0205029	0.658002	-0.719327	-1.60576	105	14	S1pr5,S1pr4,Lpar1,Sphk1,Lpar4,Lpar3,S1pr2,Gpr6
6409	GOMF_MYOSIN_II_BINDING	0.969697	1	-0.229257	-0.49448	5023	12	Slc9a3r1,Triobp,Limch1,Shroom4,Llgl1
6410	GOMF_TRANSLATION_REGULATOR_ACTIVITY	0.997306	1	0.185759	0.625363	4811	122	Aire,Igf2bp2,Eif3m,Rps27l,Eif3e,Dazl,Rps14,Eif4ebp3,Eef2k,Rpl22,Rpl10,Mtrf1,Shmt1,Cirbp,Eif2s1,Efl1,Mtrf1l,Cops5,Eif4a3,Eif2b3,Cnbp,Eif6,Gtpbp2,Eefsec,Cpeb2,Eif2a,Eif2ak4,Cpeb1,Eif3g,Eif2b5,Eif4a2,Mtor,Eef1d,Eif3l,Eif3f,Eif2d,Gtpbp1,C1qbp,Eif4g3
6411	GOMF_ALPHA_CATENIN_BINDING	0.362523	1	0.53395	1.10651	1746	10	Pkp2,Cdh26,Ptprt,Ajuba,Cdh2,Pkp3,Vcl
6412	GOMF_GAMMA_CATENIN_BINDING	0.460485	1	0.467582	1.01152	2219	12	Dsg1b,Ptprt,Ptprk,Cdh2,Ptprj
6413	GOMF_CADHERIN_BINDING	0.998875	1	-0.195642	-0.723236	5326	311	H3c4,Eno1b,Cdc42ep1,Cdh23,Kdr,Cobll1,Anln,Parva,Hspa1a,Arhgap18,F11r,Ndrg1,Ctnna3,Cdhr3,Bag3,Tbc1d2,Kif5b,Swap70,Micall1,Tjp2,P2rx4,Jup,Mpp7,Tagln2,Septin2,Cip2a,Pacsin2,Fscn1,Cdh5,Pdlim5,Cdh22,Eps8l1,Ahsa1,Ezr,Cdh15,Ubfd1,Itga6,Klc2,Ddx3x,Itgb1,Trim25,Trpc4,Rdx,Eps8l2,Eps15,Eif2s3x,Plin3,Cdh24,Snx9,Cdh1,Cnn3,Diaph3,Bzw1,Ccnb2,Dbn1,Psen1,Mark2,Myo1b,H1f10,Lima1,Prom1,Ptpn11,Efhd2,Pfn1,Cd2ap,Sptbn2,Dnajb1,Vapb,Cdh6,Ddx6,Ptpro,Tbc1d10a,Phldb2,Pak2,Prdx6,Pkp4,Ruvbl1,Niban2,Acvr1,Cdh12,Serbp1,Capzb,Slk,Slc9a3r2,Golga2,Cdh3,Egfr,Cdh8,Gprc5a,Puf60,Cdh20,Arvcf,Dbnl,Eef2,Sfn,Ctnna1,Cdh10,Mre11a
6414	GOMF_PROTEIN_PHOSPHORYLATED_AMINO_ACID_BINDING	0.98283	1	-0.213104	-0.620163	4979	53	Bcar3,Syk,Sh2d3c,Pik3r3,Leo1,Pik3r1,Arrb1,Ldlrap1,Cblb,Shc3,Samsn1,Shd,Abl1,Irs1,Ptpn11,Ptpn5,Pfn1,She
6415	GOMF_CHEMOREPELLENT_ACTIVITY	0.529092	1	-0.374225	-0.953581	2727	26	Sema6a,Sema7a,Dpp4,Sema6d,Sema4c,Sema3f
6416	GOMF_DYNEIN_HEAVY_CHAIN_BINDING	0.61436	1	-0.412416	-0.889531	3182	12	Dnai3,Dnai1,Dnali1
6417	GOMF_DYNEIN_INTERMEDIATE_CHAIN_BINDING	0.546843	1	0.363735	0.940215	2649	27	Dnah14,Dnah9,Dynlt2b,Dnah7b,Dnah2,Dnah8,Dnhd1,Dnah5,Dnah17
6418	GOMF_SMAD_BINDING	0.129327	1	-0.405818	-1.24528	664	72	Fos,Jun,Tob1,Cited1,Smad6,Smad7,Pmepa1,Hipk2,Creb3l1,Fermt2,Dab2,Smad5
6419	GOMF_GLUCOSYLTRANSFERASE_ACTIVITY	0.985792	1	-0.210322	-0.480696	5064	16	Poglut3,Ugcg,Poglut2,Alg10b,Gys2,Alg6
6420	GOMF_SPHINGOLIPID_TRANSPORTER_ACTIVITY	0.680031	1	-0.36957	-0.844662	3493	16	Gltp,Pltp,Abca1,Abca2,Gltpd2,Cert1,Plekha8,Pitpnb
6421	GOMF_SPHINGOLIPID_BINDING	0.664797	1	-0.342475	-0.864562	3436	25	Mag,Gltp,Pltp,Traf2,Cln8,Gltpd2,S1pr1,Cert1,Plekha8
6422	GOMF_METAL_ION_TRANSMEMBRANE_TRANSPORTER_ACTIVITY	0.310887	1	-0.277648	-1.04412	1661	382	Chrna9,Slc10a4,Grin3b,Scn4b,Kcng4,Nipal4,Kcnk15,Lrrc55,Slc5a7,Kcnj5,Scn5a,Kcnmb1,Slc6a9,Pkd2l1,Kcnj14,Slc39a2,Kcnj10,Slc12a2,Slc4a4,Trpm3,Slc22a3,Atp1a2,Slc39a8,Pkd1l2,Kcnj13,Kcne4,Kcnj2,Atp4a,Cacna2d2,Slc8b1,Slc6a11,Magt1,Kcnj12,Slc1a6,Atp2b2,Scn1a,Slc22a1,Slc12a8,P2rx4,Slc4a5,Slc24a5,Hcn4,Slc13a1,Slc40a1,Kcnip2,Scn1b,Slc10a5,Kcnab3,Sec61a1,Anxa9,Kcnab1,Trpa1,Mcu,Trpc3,Kcnc3,Trpm1,Slc28a2,Rasa3,Slc5a3,Cacng7,Kcns1,Slc18a2,Grin2c,Slc30a6,Cacng2,Cacna1s,Cacng5,Slc39a12,Slc30a10,Cachd1,Kcnk1,Trpm6,Slc24a3,Cacna2d3,Cct8l1,Nipal2,Pkdrej,Kcnj16,Slc20a2,Kcnk13,Slc13a4,Slc38a2,Slc6a12,Abcc9,Kcns2,Kcnc1,Kcnh2,Grin2d,Slc30a2,Cacna2d4,Hcn2,Tmc1
6423	GOMF_EPHRIN_RECEPTOR_BINDING	0.983514	1	-0.215956	-0.553805	5070	27	Efna5,Efna2,Epha4,Abl1,Efnb1,Grb2,Efna1,Sipa1l1,Cdk5,Cdk5r1
6424	GOMF_TETRAPYRROLE_BINDING	0.786207	1	0.260285	0.85497	3761	106	Cyp2f2,Mpo,Hbb-bt,Hba-a1,Ido2,Adgb,Steap4,Cybb,Cyp4f18,Cyp8b1,Duox1,Cyp1b1,Nr1d1,Tdo2,Cyp4b1,Cyb5a,Pxdn
6425	GOMF_TRANSITION_METAL_ION_BINDING	1	1	-0.188881	-0.753285	5452	873	Timp1,Nr4a1,Fa2h,Egr1,Cyp39a1,Adamts1,Cd4,Trf,Nr4a2,Litaf,Ptgis,Hbq1b,Trim59,Csrp1,Nanos3,Adamts5,Cpm,Cpn1,St18,Trim71,Shh,Car14,Sod3,Map3k1,Tll1,Arg2,S100b,Rarb,Hhip,Glra1,Peg10,Dpf3,Nr4a3,Pole,Scd1,Tet1,Pparg,Rarg,Car2,Zcchc24,Otud7b,Rxrg,Sncg,Traf4,Asah2,Plod1,Zdbf2,Dctd,Car10,Slfn9,Vat1,Aoc3,Acr,Zglp1,Phex,Cyp1a1,Aebp1,Zfp385b,Pdzrn3,Cpa5,Cygb,Klf7,P4ha3,Zswim5,Klf4,Zfhx3,Mmp15,Prnd,Cyp26a1,Aoc2,Sirt2,Ddx58,Kdm7a,Alox8,Trim10,Trim72,Setdb2,Zfp385a,Gli2,Trim12c,Zadh2,Trp53,Cyp4f14,Enpp1,Endou,P2rx4,Car8,Esrrb,Galnt4,Rassf1,Car12,Nr1h4,Zfhx4,Trim6,Ace2,Trim5,Tmem163,Nr2e1,Mme,Trim17,Loxl1,Trhde,Rph3a,Tmlhe,Nqo2,Pglyrp1,Zbtb32,Marchf10,Pim1,Traf5,Alkbh2,Fbxo30,Zfp830,Shank3,Cyp4f13,Tcea3,Bbox1,Zfp146,Vat1l,Nudt12,Lmcd1,Gatad2a,Siah2,Cyp27b1,Alox15,Pck1,Rnf5,Cxxc5,Dnajc21,Dohh,Trim66,Morc1,Bhmt,Trim8,Traf2,Msrb3,Zeb1,Dyrk2,Zswim3,Arg1,Rbm4,Enpp2,Trps1,Rbm20,Chd4,Adamts3,Enpp3,Zmat1,Zcchc9,Adam33,Prkca,Pnma3,Brca1,Itgb1bp2,Rorc,Rbm4b,Lap3,Cyp11a1,Trim62,Rorb,Cyp3a13,Traf3,Riox1,Cpb2,Plod2,Mmp14,Tph1,Sod1,Utrn,Rnf7,Zcchc12,Sod2,Zcwpw1,Ppef1,Commd1,Ar,Adi1,Cblb,Rnpep,Zcchc3,Car5a,Tnfaip3,Cpa4,Blm,Esco1,Tet3,Fbxl19,Nr3c1
6426	GOMF_TRANSITION_METAL_ION_TRANSMEMBRANE_TRANSPORTER_ACTIVITY	0.935748	1	-0.248537	-0.672687	4805	36	Slc39a2,Slc39a8,Slc40a1,Slc30a6,Slc39a12,Slc30a10,Slc30a2
6427	GOMF_PROTON_TRANSPORTING_ATP_SYNTHASE_ACTIVITY_ROTATIONAL_MECHANISM	0.315495	1	0.529829	1.14618	1520	12	Atp5c1,Atp5j2,Atp5pb,Atp5l,Atp5h,Atp5o,Atp6v1a,Atp5j,Atp5a1
6428	GOMF_1_PHOSPHATIDYLINOSITOL_3_KINASE_REGULATOR_ACTIVITY	0.645959	1	-0.385181	-0.868748	3316	15	Socs1,Pik3r3,Pik3r1,Socs4
6429	GOMF_RETINOID_X_RECEPTOR_BINDING	0.0286104	0.736369	-0.682847	-1.56067	146	16	Hmga1b,Nr4a2,Rarb,Arid5a,Pparg,Rarg,Nr1h4
6430	GOMF_THYROID_HORMONE_RECEPTOR_BINDING	0.999794	1	0.13601	0.348322	4844	26	Med30,Jmjd1c,Gtf2b,Med24,Tacc1,Gtf2h1,Med16,Trip12,Ncor1,Med4,Brd8
6431	GOMF_HISTONE_METHYLTRANSFERASE_ACTIVITY_H3_K9_SPECIFIC	0.404206	1	-0.516217	-1.07002	2094	10	Prdm16,Setdb2,Mecom
6432	GOMF_TAP_BINDING	0.0426559	0.869714	-0.708924	-1.52906	220	12	H2-Bl,H2-Q7,H2-Q2,H2-Q1,H2-Q4
6433	GOMF_PROTEIN_HETERODIMERIZATION_ACTIVITY	0.323452	1	-0.289983	-1.04891	1723	249	H2bc24,Npas4,Nr4a1,Atf3,Bcl2a1b,H3c4,H4c17,H2ac19,Nr4a2,Erbb3,Gadd45a,Atp1b2,Tfap2b,Atp1a2,Atf4,Aoc3,Fzd9,Bcl2a1a,Mlxipl,Trp53,Taf13,Tlr6,Rragd,Adrb1,Macroh2a1,Cav1,Zbtb1,Neurod1,H3f3a,Erbb2,Adra2c,Pik3r1,Gtf2a1,Bcl2l10,Gca,Epas1,Mafg,Adora1,Fxr2,H2ac8,Trmt112,Taf7,Itgb1,Pdgfa,Fbxo7,Zhx2,Mcl1,H2bc6,Pef1,Taf12,H2bu1-ps,Abtb2,H2bc4,Npas3,Bmp6,Prmt5,Bax,H2bc8,Fmr1
6434	GOMF_PROTEIN_DIMERIZATION_ACTIVITY	0.977766	1	-0.218178	-0.869991	5364	861	Acox2,H2bc24,Npas4,Nr4a1,Ugt1a6b,Atf3,Bcl2a1b,H3c4,H4c17,H2ac19,Mag,Eno1b,Hspb1,Cryab,Cd4,Nr4a2,Erbb3,Hsd17b1,Padi2,Ano1,Syndig1,Mycn,Olig1,Nacc2,Sds,S100b,Fgfr2,Gdnf,Olig2,Gadd45a,Atp1b2,Cltrn,Glipr2,Ebf1,Cited1,Hhex,Ano7,Nr4a3,Tfap2b,Atp1a2,F11r,Tfeb,Hsd11b1,Atf4,Map3k11,Aoc3,Fzd9,Ect2,Ghr,Pou3f3,Bcl2a1a,Slc8b1,Chek2,Zbtb7b,Mlxipl,S100a16,Inpp5f,Upb1,Fbln5,Trim12c,Trp53,Enpp1,Cbs,Gpd1,Dpp4,Taf13,Rdh5,Pdlim4,Tfec,Tlr6,Abcd2,Casq2,Tyrp1,Trim6,Jup,Ano3,Gbp5,Mxd1,Tbx18,Card9,Trim5,Rragd,Adrb1,Mme,Jaml,Fgfr1,Exd1,Macroh2a1,Cav1,Nqo2,Zbtb1,Dnph1,Prps2,Neurod1,H3f3a,Erbb2,Ano5,Adra2c,Id4,Ntrk1,Cip2a,Wwtr1,Mvd,Stard3,Nadk2,Ascl3,Camk2g,Nectin1,Ceacam1,Trim8,Ficd,Hmox1,Pik3r1,Apoe,Myf5,Gtf2a1,Ahrr,Bcl2l10,Zdhhc2,Hspb6,Tgfb2,Ache,Gca,Smim1,G6pdx,Arntl,Epas1,Prdm9,Cisd2,Mafg,Adora1,Fxr2,H2ac8,Kcnh2,Srf,Trmt112,Hspb8,Taf7,Grhpr,Mgll,Abcb9,Itgb1,Pdgfa,Appl2,Rela,Nog,Pip4k2a,Fbxo7,Zhx2,Vegfa,Hpgds,Hey1,Mcl1,Lrrk2,Adrb3,Neurod4,Snx9,Commd1,Hes3,H2bc6,Heyl,Pef1,Aadat,Blm,Ascl1,Erp29,Lrp4,Sars,Tpd52l1,Psph,Stk10,Nars,Taf12
6435	GOMF_ACYLGLYCEROL_LIPASE_ACTIVITY	0.889211	1	-0.296029	-0.638498	4606	12	Abhd3,Pnliprp2,Mgll,Lipe
6436	GOMF_PROTEIN_N_TERMINUS_BINDING	0.997733	1	0.182908	0.592527	4841	97	Vwf,Ntsr1,Slc6a3,Dcn,Morf4l1,Eif3e,Hypk,Id1,Sgf29,Suv39h1,Csnk2a2,Alox5ap,Ywhaq,Scfd1,Mecp2,Ercc5,Aptx,Birc2,Sdcbp,Zmynd8,Mau2,Ercc4,Tdrd7,Ercc6,Ppp1ccb,Parp1,Men1,Ercc3,Nipbl,Snf8,Tert,Sla2,Map2k1,Exoc2,Nbn
6437	GOMF_CALCIUM_DEPENDENT_PHOSPHOLIPASE_A2_ACTIVITY	0.650715	1	0.388731	0.855966	3140	13	Pla2g4e,Pla2g2c,Pla2g2d,Pla2g4c,Pla2g12a,Pla2g10
6438	GOMF_3_5_CYCLIC_GMP_PHOSPHODIESTERASE_ACTIVITY	0.59942	1	-0.404993	-0.904072	3098	14	Pde8a,Pde6b,Pde6c,Pde10a
6439	GOMF_ARACHIDONATE_COA_LIGASE_ACTIVITY	0.89014	1	-0.3041	-0.640712	4585	11	Acsl3,Slc27a3,Acsl6,Acsl1,Slc27a4,Slc27a2,Slc27a1,Acsl5
6440	GOMF_RECEPTOR_ANTAGONIST_ACTIVITY	0.585115	1	0.391963	0.907516	2845	16	Ccl5,Dkk4,Wfikkn2,Adh7,Pxdn,Esr2,Il18bp,Agtr2,Il36rn
6441	GOMF_CCR_CHEMOKINE_RECEPTOR_BINDING	0.169842	1	0.526051	1.27599	828	20	Ccl21a,Gm13306,Gm12407,Ccl5
6442	GOMF_MRNA_5_UTR_BINDING	0.57481	1	0.37204	0.92085	2792	22	Igf2bp2,Rpl5,Rpl26,Rps14,Cct5,Shmt1,Utp23
6443	GOMF_MONOSACCHARIDE_BINDING	0.978529	1	0.216404	0.651143	4830	60	Dbh,Colec11,Clec4n,Aldob,Pygl,Clec4g,Hk3,Colec10,Hkdc1,Pfkl,Slc2a8,Alkbh3
6444	GOMF_QUINONE_BINDING	0.703213	1	-0.366891	-0.827496	3610	15	Aoc3,Aoc2,Sqor,Coq10b,Etfdh,Ndufs2,Ndufs7,Coq10a,Vkorc1l1
6445	GOMF_TAU_PROTEIN_BINDING	0.873403	1	-0.266207	-0.742211	4511	41	S100b,Fkbp4,Ttbk1,Apoe,Map1a,Clu
6446	GOMF_ACTIVIN_BINDING	0.447517	1	-0.4533	-1.02238	2297	15	Amhr2,Smad7,Tgfbr2,Acvr2b,Acvr1,Fst
6447	GOMF_CALCIUM_DEPENDENT_PROTEIN_BINDING	0.0813648	1	0.453263	1.341	402	54	S100a8,S100a9,Tnnc2,S100a6,S100a3,Masp2,Anxa1
6448	GOMF_PLATELET_DERIVED_GROWTH_FACTOR_BINDING	0.0993814	1	0.667175	1.42025	481	11	Col2a1,Col6a1,Col5a1,Col1a1,Col1a2,Pdgfb
6449	GOMF_BETA_TUBULIN_BINDING	0.609826	1	0.328477	0.903088	2978	37	Pifo,Trpv4,Tbca,Tbcd,Pdcd5,Ift74,Cct5,Bcas3,Map1s,Uxt,Htt
6450	GOMF_NUCLEOSIDE_MONOPHOSPHATE_KINASE_ACTIVITY	0.409295	1	-0.435397	-1.04633	2095	20	Ak7,Card11,Tjp2,Ak8,Cmpk2
6451	GOMF_TAU_PROTEIN_KINASE_ACTIVITY	0.638538	1	-0.356793	-0.876744	3283	22	Phkg1,Ttbk1,Mark2,Brsk1,Prkaa1,Rock2,Mark1,Cdk5,Ttbk2,Fyn,Gsk3a,Rock1,Taok1
6452	GOMF_TRANSFORMING_GROWTH_FACTOR_BETA_BINDING	0.924676	1	0.257409	0.637121	4492	22	Nrros,Wfikkn2,Tsku,Hyal2,Tgfbr3l,Cd36
6453	GOMF_FLAVIN_ADENINE_DINUCLEOTIDE_BINDING	0.977539	1	-0.218183	-0.673993	5004	76	Acox2,Ddo,Mical1,Nqo2,Chdh,Prodh,Dus4l,Nox4,Acadvl,Acadl,Etfa,Dao,Acadm,Acad11,Mtrr,Aox1,Sqor,Cyb5r1,Nos3,Mical3,Mto1,Etfdh,Fmo4,Acads
6454	GOMF_NADP_BINDING	0.993145	1	-0.198621	-0.565868	5070	47	Hsd17b1,Qdpr,Cbr3,Hsd11b1,Kcnab1,Spr,Dhcr7,G6pdx,Decr1,Grhpr
6455	GOMF_OXIDOREDUCTASE_ACTIVITY_ACTING_ON_NAD_P_H_OXYGEN_AS_ACCEPTOR	0.66936	1	0.381625	0.840319	3230	13	Cybb,Duox1,Ncf4,Ncf1,Cyba,Kmo
6456	GOMF_ANDROGEN_RECEPTOR_BINDING	0.937256	1	-0.253978	-0.629916	4809	23	Arid5a,Wipi1,Rnf6,Zbtb7a,Calr,Tmf1
6457	GOMF_WW_DOMAIN_BINDING	0.454316	1	-0.388855	-1.00546	2341	28	Trp63,Litaf,Traf4,Pmepa1,Tnk2,Tceal7
6458	GOMF_CARD_DOMAIN_BINDING	0.686957	1	-0.378115	-0.829529	3554	13	Nod2,Card11,Card9,Mavs,Bcl10,Nod1,Card19
6459	GOMF_LOW_DENSITY_LIPOPROTEIN_PARTICLE_RECEPTOR_BINDING	0.963658	1	-0.235355	-0.560118	4931	19	Apoe,Clu,Ldlrap1,Dnaja1
6460	GOMF_DOPAMINE_RECEPTOR_BINDING	0.0794083	1	-0.617797	-1.41199	407	16	Clic6,Ppp1r1b,Gna12,Drd3,Slc9a3r1,Gna13,Ppp1r9b,Ptpn11
6461	GOMF_GABA_RECEPTOR_BINDING	0.823278	1	-0.319832	-0.730985	4229	16	Plcl1,Akap5,Gabrg1,Trak2,Gabarapl1,Lhfpl4
6462	GOMF_CELL_ADHESION_MOLECULE_BINDING	0.744383	1	-0.241729	-0.927653	4041	493	Ccn1,H3c4,Eno1b,Thbs1,Dsp,Cdc42ep1,Thbs4,Adamts5,Itgb4,Igf2,Gldn,Cdh23,Sfrp2,Kdr,Cobll1,Egfl6,Anln,Plxnb3,Parva,Hspa1a,Npnt,Cntn2,Arhgap18,F11r,Ndrg1,Ctnna3,Itgax,Cdhr3,Cx3cl1,Bag3,Fgf1,Tjp3,Nexn,Igsf9,Cd226,Tbc1d2,Nphs1,Kif5b,Cd9,Fermt2,Swap70,Micall1,Fbln5,Tjp2,P2rx4,Angptl3,Sema7a,Syk,Igf1,Jup,Itgb8,Vstm2l,Jaml,Mpp7,S1pr2,Lama5,Tagln2,Septin2,Cip2a,Pacsin2,Fscn1,Jam2,Cdh5,Pdlim5,Nectin1,Cdh22,Eps8l1,Ccn4,Ahsa1,Ezr,Kirrel2,Cdh15,Prkca,Adgrl1,Ubfd1,Itgb1bp2,Itga6,Klc2,Ddx3x,S1pr3,Itgb1,Adam17,Palld,Trim25,Trpc4,Rdx,Eps8l2,Postn,Col3a1,Eps15,Eif2s3x,Mmp14,Plin3,Cdh24,Plpp3,Utrn,Snx9,Cdh1,Bcam,Cnn3,Emp2,Diaph3,Bzw1,Ccnb2,Dbn1,Psen1,Vsig10,Icam2,Mark2,Myo1b,H1f10,Lima1,Prom1,Dmp1,Ptpn11,Efhd2,Itgav,Pfn1,Cd81,Adam9,Cd2ap,Cd151,Sptbn2,Dnajb1,Itgb5,Msn,Nectin3,Vapb,Itgb1bp1,Cdh6,Ddx6,Ptn,Calr,Ptpro,Tbc1d10a,Frmd5,Phldb2,Pak2,Prdx6,Pkp4,Ruvbl1,Niban2,Acvr1,Vcam1,Cdh12,Ntng1,Timp2,Serbp1,Capzb,Slk,Slc9a3r2,Golga2,Edil3,Cdh3,Egfr,Cdh8,Gprc5a,Puf60,Ptprf,Cdh20,Arvcf,Itga1,Dbnl,Eef2,Esam,Lgals12,Fermt3,Sfn,Ctnna1,Ecm2,Itgb3,Cdh10,Lgals8,Mre11a,Nrxn2
6463	GOMF_EXTRACELLULAR_MATRIX_BINDING	0.342762	1	-0.375214	-1.0724	1744	48	Ccn1,Thbs1,Adamts5,Shh,Sparc,Ntn4,Bgn,Ache,Itga6,Itgb1,Vegfa,Bcam,Adgrg1,Dmp1,Itgav,Adam9,Gpc1,Tinagl1
6464	GOMF_QUATERNARY_AMMONIUM_GROUP_BINDING	0.897805	1	-0.274737	-0.68636	4620	24	Rpe65,Pltp,Esyt3,Abca1,Esyt1,Gpr12
6465	GOMF_NITRIC_OXIDE_SYNTHASE_BINDING	0.619565	1	-0.421517	-0.8881	3191	11	Scn5a,Cav1,Cav3
6466	GOMF_MICROTUBULE_PLUS_END_BINDING	0.92522	1	0.262421	0.622302	4515	18	Knstrn,Mapre3,Pafah1b1,Clip1,Stim1
6467	GOMF_MICROTUBULE_MINUS_END_BINDING	0.999793	1	0.15561	0.336632	4819	12	Haus7,Nin,Tubgcp2,Camsap2,Tubgcp3
6468	GOMF_ACTIN_FILAMENT_BINDING	1	1	-0.15664	-0.550638	5256	193	Ermn,Adssl1,Myo10,Aif1l,Espn,Ctnna3,Myh2,Nexn,Tagln,Myo1d,Myh7,Fermt2,Micall2,Myh14,Mical1,Arpc4,Gjb6,Myo1e,Hcls1,Fscn1,Myo6,Myh7b,Ezr,Cotl1,Triobp,Myh11,Shroom3,Utrn,Pstpip1,Syne3,Dbn1,Myo1b,Ppp1r9b,Lima1,Marcksl1,Abl1,Myo18a,Gas2l3,Gas2,Shroom4,Hip1,Avil,Clmn,Arpc3,Myh4,Hip1r,Coro6,Pof1b,Anxa6,Capzb,Coro2b,Egfr,Anxa8,Spta1,Dbnl,Eef2,Shroom2,Ctnna1,Cfl1,Myh15
6469	GOMF_PROTEIN_KINASE_A_BINDING	0.798472	1	-0.28078	-0.799938	4076	47	Sox9,Akap14,Akain1,Akap5,Akap12,Crybg3,Ezr,Rdx,Lrrk2,Dact1,Dact3,Csk
6470	GOMF_MITOGEN_ACTIVATED_PROTEIN_KINASE_BINDING	0.0726603	1	-0.524472	-1.39146	374	32	Dusp1,Dusp6,Dusp5,Dusp4,Ptafr,Dusp16
6471	GOMF_GTPASE_BINDING	0.999054	1	-0.187738	-0.668431	5282	215	Ngfr,Eno1b,Rgl3,Fgd5,Rhobtb3,Rasgrp3,Ndrg1,Ect2,Cdc42ep2,Mtss2,Micall2,Micall1,Rtkn,Mical1,Rragd,Rab29,Birc5,Cav1,Rnf152,Chml,Dvl3,Lsm2,Cdc42ep4,Triobp,Cdc42ep5,Abca1,Fgd6,Rapgef4,Ybx1,Eps8,Gcc1,Sod1,Lrrk2
6472	GOMF_NF_KAPPAB_BINDING	0.992778	1	0.192242	0.496924	4810	27	Foxp3,Apex1,Ep300,Notch2,Hdac2,Cdk5rap3,Akap8,Npm1,Hdac3,Psma6,Setd6,Brms1
6473	GOMF_UNFOLDED_PROTEIN_BINDING	0.997885	1	-0.180487	-0.580957	5189	99	Dnajb13,Cryab,Hspa1a,Serpinh1,Dnajb5,Dnajb2,Hspa1l,Tmem67,Clu,Hspb6,Cct8l1
6474	GOMF_CHAPERONE_BINDING	0.726065	1	-0.274208	-0.87395	3715	94	Dnajb13,Slc12a2,Atp1a2,Bag3,Dnajb5,Dnajb7,Dnajb2,Trp53,Cdkn1b,Sdf2l1,Plg,Birc5,Stip1,Gm44504,Ficd,Cftr,Mapt,Clu,Ahsa1,Hspb6,Tsacc,Tbcc,Sod1,Erp29,Dnaja1,Bax,Hspd1,Dnaja4,Pdpn,Pacrg,Dnajb1,Ptges3l
6475	GOMF_ATPASE_BINDING	0.924414	1	-0.240541	-0.743061	4732	76	Ank1,Atp1b2,Sdf2l1,Nkain1,Cav1,Nop58,Ezr,Abca1,Atp1b3,Rdx,Ar,Ralb,Psen1,Ppp3ca,Dnajb1,Tor1aip1,Mettl21a,Ruvbl1,Bbc3,Selenos,Egfr,Slc2a13,Ncstn,Nufip1,Svip,Rala,Nr1h2,Slc26a9,Snu13,Tor1aip2,Atp6v0a2
6476	GOMF_SUGAR_TRANSMEMBRANE_TRANSPORTER_ACTIVITY	0.735403	1	-0.341283	-0.803153	3765	18	Slc45a3,Slc2a10,Slc2a5,Slc5a3
6477	GOMF_METAL_ION_PROTON_ANTIPORTER_ACTIVITY	0.48268	1	0.458437	0.991741	2326	12	Slc9a4,Slc9a2,Slc9a9,Slc9b2,Slc9a6
6478	GOMF_DIOXYGENASE_ACTIVITY	0.632892	1	-0.290956	-0.913492	3247	85	Hpd,Ido1,Rpe65,Kdm6b,Tet1,Plod1,Ptgs2,P4ha3,Kdm7a,Alox8,Tmlhe,Alkbh2,Bbox1,Alox15,Ado,Bco2,Riox1,Plod2,Adi1,Tet3
6479	GOMF_PHOSPHOPROTEIN_BINDING	0.999387	1	0.16078	0.510356	4889	84	Hck,Fgr,Mapk3,Plcg2,Snca,Tox3,Scaf8,Trpv1,Gprin1,Mapk1,Dpys,Vav2,Pih1d1,Rb1,Mid1,Ptpn6,Aptx
6480	GOMF_NAD_BINDING	0.997449	1	-0.18172	-0.521855	5082	49	Aldh1a1,Qdpr,Sirt2,Gpd1,Hadh,Grhpr,Sirt4,Bdh2,Sirt6,Aldh2,Aox1,Phgdh,Ctbp1,Ndufs2,Idh2,Hibadh,Glud1,Sirt1,Ugdh,Aldh1a3,Ctbp2
6481	GOMF_MUSCLE_ALPHA_ACTININ_BINDING	0.49381	1	-0.440617	-0.983594	2552	14	Pdlim2,Pkd2l1,Pdlim4,Pdlim5,Palld
6482	GOMF_ALPHA_ACTININ_BINDING	0.679036	1	-0.341346	-0.852767	3494	24	Adora2a,Pdlim2,Pkd2l1,Pparg,Pdlim4,Pdlim5,Palld
6483	GOMF_BH_DOMAIN_BINDING	0.816428	1	0.330171	0.714262	3935	12	Bcl2a1d,Bak1
6484	GOMF_HORMONE_RECEPTOR_BINDING	0.0351884	0.812103	-0.38877	-1.32486	183	150	Nr4a1,Hmga1b,Gnrh1,Isl1,Nr4a2,Padi2,Tcf7l2,Rerg,Rarb,Nr4a3,Tob2,Arid5a,Pparg,Rarg,Crh,Lef1,Prox1,Pthlh,Gh
6485	GOMF_PEPTIDE_HORMONE_RECEPTOR_BINDING	0.360467	1	-0.484272	-1.09224	1850	15	Gnrh1,Crh,Pthlh
6486	GOMF_2_IRON_2_SULFUR_CLUSTER_BINDING	0.773092	1	0.318478	0.779792	3757	21	Xdh,Ndufs1,Cisd1,Ciapin1,Cisd3,Fdx2,Uqcrfs1,Sdhb,Glrx2,Isca1,Fech
6487	GOMF_4_IRON_4_SULFUR_CLUSTER_BINDING	0.998759	1	0.168715	0.46779	4828	39	Dpyd,Ddx11,Cdk5rap1,Prim2,Nubpl,Cdkal1,Ciao3,Rtel1,Rev3l,Ndufs1,Ciapin1,Ndufs8,Elp3,Nfu1,Rsad2,Ireb2,Ppat,Ndufv1,Pola1,Sdhb,Brip1,Tyw1
6488	GOMF_METAL_CLUSTER_BINDING	1	1	0.139444	0.419577	4936	60	Xdh,Dpyd,Ddx11,Cdk5rap1,Prim2,Nubpl,Cdkal1,Ciao3,Nfs1,Rtel1,Rev3l,Ndufs1,Cisd1,Ciapin1,Ndufs8,Elp3,Nfu1,Rsad2,Rps3,Cisd3,Ireb2,Fdx2,Ppat,Ndufv1,Uqcrfs1,Pola1
6489	GOMF_PROTEIN_PHOSPHATASE_2A_BINDING	0.731485	1	-0.316416	-0.828156	3772	30	Sphk1,Trp53,Mastl,Mapt,Rps6kb1,Smg5,Cttnbp2nl,Strn,Strn3,Mfhas1,Bod1,Arpp19,Ppme1
6490	GOMF_MISFOLDED_PROTEIN_BINDING	0.579949	1	-0.368428	-0.920424	2984	24	Hspa1a,Sdf2l1,Hspa1l,Clu,Hspa13,Edem1,Dnajc3,Derl2,Bag6,F12,Dnajb9,Dnajb11
6491	GOMF_GLYCOLIPID_BINDING	0.438391	1	-0.426426	-1.02477	2244	20	Mag,Gltp
6492	GOMF_HISTONE_DEMETHYLASE_ACTIVITY_H3_K36_SPECIFIC	0.987652	1	-0.213395	-0.442327	5118	10	Kdm7a,Riox1
6493	GOMF_HSP90_PROTEIN_BINDING	0.456725	1	-0.36492	-0.99961	2342	38	Nod2,Kdr,Slc12a2,Cyp1a1,Stip1,Mapt,Ahsa1,Arntl,Hdac8,Nr3c1
6494	GOMF_G_QUADRUPLEX_DNA_BINDING	0.889811	1	0.30058	0.622897	4287	10	Ddx11,Nme2,Rad50,Cnbp
6495	GOMF_DYNEIN_LIGHT_INTERMEDIATE_CHAIN_BINDING	0.47338	1	0.383711	0.991852	2293	27	Dnah14,Dnah9,Dnah7b,Dnah2,Dnah8,Dnhd1,Dnah5,Dnah17
6496	GOMF_NADP_RETINOL_DEHYDROGENASE_ACTIVITY	0.974725	1	-0.234682	-0.486451	5051	10	Akr1c18,Dhrs3
6497	GOMF_CARBOXYLIC_ESTER_HYDROLASE_ACTIVITY	0.986936	1	-0.211622	-0.698372	5136	119	Rpe65,Pla2g4f,Acot11,Siae,Car2,Plaat3,Abhd4,Lipc,Pla2g7,Proca1,Pon2,Bche,Lcat,Abhd3,Lipa,Pnpla1,Enpp2,Notum,Ache,Pla2g4b,Pnliprp2,Aspg,Mgll,Esd,Lipe
6498	GOMF_PHOSPHATIDYLINOSITOL_KINASE_ACTIVITY	0.182473	1	-0.563727	-1.27145	936	15	Pik3c2g,Pik3c2b,Pik3r3
6499	GOMF_PHOSPHATIDYLINOSITOL_MONOPHOSPHATE_PHOSPHATASE_ACTIVITY	0.991365	1	0.185972	0.430581	4821	16	Mtmr12,Mtmr1,Pten,Mtmr10,Mtmr9,Mtmr7,Synj1
6500	GOMF_INOSITOL_PHOSPHATE_PHOSPHATASE_ACTIVITY	0.991691	1	-0.196824	-0.431802	5131	13	Inpp5f,Inpp5a,Inpp5d,Impa2,Minpp1,Inpp5j,Impa1,Inpp5b,Inpp1,Inpp5k,Inpp5e,Pten,Ocrl
6501	GOMF_PHOSPHATIDYLINOSITOL_PHOSPHATE_PHOSPHATASE_ACTIVITY	0.981833	1	0.213183	0.562141	4755	30	Mtmr12,Mtmr1,Ocrl,Pten,Inpp5e,Inpp5k,Fig4,Inpp4a,Mtmr10,Inpp4b,Mtmr9,Mtmr7,Synj1,Pikfyve,Pip4p1
6502	GOMF_LIPASE_INHIBITOR_ACTIVITY	0.606755	1	-0.427106	-0.899875	3125	11	Anxa5,Anxa4,Angptl3,Anxa9,Anxa3
6503	GOMF_UBIQUITIN_PROTEIN_TRANSFERASE_REGULATOR_ACTIVITY	0.730717	1	-0.343066	-0.807349	3741	18	Trib1,Cbx8,Trib2
6504	GOMF_MOLECULAR_TRANSDUCER_ACTIVITY	0.0233875	0.705909	-0.298034	-1.18764	127	854	Nmur2,Prlr,Mc3r,Ccr7,Il11ra2,Ptger2,Chrna9,Insrr,Npffr1,Glp1r,Gal,Cldn3,S1pr5,S1pr4,Klrd1,Musk,Grin3b,Ret,Igsf1,Ngfr,Olfr1564,Folr1,Cd300lg,Ghsr,Lpar1,Cckar,Bdkrb1,Gpr141,Ly96,Cd300ld3,Cd4,Calcr,Adra2b,Erbb3,Amhr2,Unc5b,Tmem63a,Gpr37,Adora2a,Sphk1,Gpr153,Htr7,Chrne,Sostdc1,Avpr1a,Nod2,Pkd2l1,Chrnb3,Fgfr2,Gpr101,Kdr,Pdgfrl,Tshr,Tek,Plxnb3,Mpl,Glra1,Ntsr2,Ddr1,Adgra3,Gabrq,Nr4a3,Plaur,Fzd5,Chrna3,Adgrf4,Htr1d,Pparg,Treml2,Rxfp3,Lpar4,Galr1,Rxrg,Lef1,Itgax,Aplnr,Gpr3,Antxr2,Mrc1,Fzd9,Cd72,Paqr4,Fpr1,Fcmr,Ephb3,Alk,Ghr,Gpr83,Fgfr3,Amot,P2rx7,Rxfp2,Cd93,Gprc5d,Ebp,Gpr1,Grm4,Ephb1,Ptafr,Gp1bb,Gfra1,Fcrla,Prokr2,Gprc5b,Axl,Trim12c,Drd3,Tmem123,Gpr179,Tnfrsf11b,P2rx4,Chrm2,Ptger3,Adora2b,Gpr62,Tlr8,Gpr50,Nkx3-1,Gabrr2,Esrrb,Tlr6,Fcamr,Nr1h4,Paqr7,Fgfrl1,Gpr17,Gpr37l1,Gpr20,Cntnap1,Itgb8,Anxa9,Unc5d,Ptch1,Trim5,Nr2e1,Cx3cr1,Adrb1,Cd79a,Lpar3,Gpr143,Gpr21,Fgfr1,Il1rl1,S1pr2,P2rx5,Gpr6,Gpr157,Pglyrp1,Crcp,Drd2,Htr1a,Ccr6,Adgre5,Chrna6,Tnfrsf17,Colec12,Tnfrsf9,Zfp219,Grin2c,Hjv,Erbb2,Sstr2,Il10ra,Adra2c,Ntrk1,Il1rapl2,Ccr5,Calcrl,P2rx2,Gabrd,Nectin1,Gfra2,Cd86,Mr1,Il10rb,Cd28,Gabrg1,Paqr8,Tnfrsf1a,Npr1,Cd40,Slc20a2,Sec62,Abcc9,C5ar2,Abca1,Adgrl1,Adora1,Clec1a,Ifnlr1,Gpc6,Vldlr,Grin2d,Epha4,Tgfbr2,Ednrb,Sdc4,Rrh,Tlr3,S1pr3,Itgb1,Agtrap,Evi2a,Fzd8,Rorb
6505	GOMF_MOLECULAR_ADAPTOR_ACTIVITY	0.977196	1	-0.216827	-0.800225	5184	307	Vamp1,Stx19,Nefh,Trdn,Ank1,Atp1b2,Pdzk1,Septin4,Spsb4,Sash1,Ston2,Fkbp4,Rapsn,Trim12c,Tjp2,Mapk8ip1,Col8a2,Dab2,Trim6,Akap5,Stx4a,Jup,Slc9a3r1,Vamp3,Trim5,Mpp7,Trim17,Spag4,Septin10,Cav1,Shank3,Arpc4,Septin2,Afap1l2,Gatad2a,Fscn1,Cav3,Traf2,Dlgap3,Pik3r1,Map1a,Arrb1,Mapt,Tmem250-ps,Gas6,Nefl,Atp1b3,Spsb2,Septin1,Pag1,Eps8,Homer1,Fbxo7,Pdzd3,Epb41l3,Ldlrap1,Lrrk2,Herpud1,Pef1,Syne3,Snap23,Cdyl,Aph1a,Mavs,Insc,Irs1,Stx6,Ptpn11,Gas2l3,Gas2,Col11a2,Optn,Bfar,Sun2,Stx2,Hip1,Septin6,Dok2,Paxx,Bet1,Synpo2,Tirap,Magi2,Hip1r,Dlgap4,Bnip1,Stap2,Itsn1,Slc9a3r2,Sptbn4,Grb2,Wwc1,Stx17,Vamp8,Slc9a1
6506	GOMF_LIPASE_ACTIVATOR_ACTIVITY	0.759985	1	-0.36792	-0.762628	3938	10	Arhgap6,Stx4a,Gm2a
6507	GOMF_NUCLEOSIDE_TRIPHOSPHATASE_REGULATOR_ACTIVITY	1	1	-0.182246	-0.696713	5431	469	Aldh1a1,Arhgap6,Dock5,Jun,Rgl3,Fgd5,Mcf2,Arhgef19,Atp1b2,Ncaph,Dock10,Vav3,Arhgap18,Rgs16,Asap3,Rasgrp3,Arhgef10,Rgs8,Bag3,Arhgap36,Rasa2,Ect2,Cdc42ep2,Mtss2,Mybpc3,Plcd4,Rgs1,Chn2,Tbc1d2,Sh3bp1,Tnk2,Arl2bp,Grtp1,Bcar3,Rtkn,Dnajb2,Syde1,Rgs3,Rgs20,Rgs6,Adrb1,Depdc1b,Sh2d3c,Rasa3,Cyth4,Rgs10,Rgs17,Arap1,Dock1,Chml,Rasa4,Hsph1,Arhgap24,Eps8l1,Arrb1,Dennd2c,Ahsa1,Arhgap32,Arhgap22,Arl2,Atp1b3,Depdc1a,Fgd6,Plcb1,Rapgef4,Nckap1l,Dock8,Agap1,Dennd6a,Eps8l2,Gpsm3,Lrrk2,Arhgef17,Arhgef5,Arhgef40,Egf,Wnt11,Ranbp3l,Mon1a,Dennd4c,Rgs4,Pcp2,Rims1,Dnaja1,Fbxo8,Arhgap20,Plxnb1,Arhgap12,Rabep2,Errfi1,Rapgef3,Pfn1,Elmod2,Tbc1d13,Dock11,Dnajc15,Dnajb1,Git2,Rin2,Tor1aip1,Dennd5a,Arhgap23,Itgb1bp1,Ptgir,Ralgds,Arhgef33,Arhgef12,Tbc1d10a,Trio,Rp2,Arhgap27,Rabgef1,Prex1,Sipa1l2,Rasgrf2
6508	GOMF_ATPASE_REGULATOR_ACTIVITY	0.502231	1	-0.350232	-0.970772	2588	40	Atp1b2,Ncaph,Bag3,Mybpc3,Dnajb2,Hsph1,Ahsa1,Atp1b3,Dnaja1,Pfn1,Dnajc15,Dnajb1,Tor1aip1
6509	GOMF_ENDOPEPTIDASE_ACTIVATOR_ACTIVITY	0.843913	1	-0.329917	-0.683855	4373	10	Sfrp2,Aph1a,Psenen,Nlrc4
6510	GOMF_PEPTIDASE_REGULATOR_ACTIVITY	0.862648	1	-0.244404	-0.832022	4521	149	Timp1,Agt,Avp,Mal,Serpinb1a,Itih3,Cstl1,Col6a3,Serpina9,Sfrp2,Gpc3,Ngf,Pcolce2,Pcsk1n,Timp4,Serpinh1,Rps6ka1,Nkx3-1,Ebag9,Birc5,Cav1,Spint1,Pros1,Spp2,Spock3,Itih5,Serpind1,Serpine2,Gas6
6511	GOMF_ENDOPEPTIDASE_REGULATOR_ACTIVITY	0.650077	1	-0.277723	-0.910864	3369	114	Timp1,Agt,Avp,Serpinb1a,Itih3,Cstl1,Col6a3,Serpina9,Sfrp2,Ngf,Pcsk1n,Timp4,Serpinh1,Rps6ka1,Birc5,Spint1,Pros1,Spp2,Spock3,Itih5,Serpind1,Serpine2,Gas6
6512	GOMF_LYS63_SPECIFIC_DEUBIQUITINASE_ACTIVITY	0.954387	1	-0.253519	-0.534142	4916	11	Desi2,Stambpl1,Tnfaip3,Usp27x,Cyld,Brcc3
6513	GOMF_NUCLEAR_IMPORT_SIGNAL_RECEPTOR_ACTIVITY	0.299324	1	0.481881	1.14273	1460	18	Kpna2,Ipo11,Tmco6,Ipo5,Ipo4,Ranbp6,Kpna4,Snupn,Kpnb1,Kpna1,Kpna6
6514	GOMF_RNA_POLYMERASE_II_SPECIFIC_DNA_BINDING_TRANSCRIPTION_FACTOR_BINDING	0.026454	0.734558	-0.359937	-1.30195	140	249	Fos,Egr2,H2bc24,Nr4a1,Hmga1b,Isl1,Hspb1,Nr4a2,Tbx6,Padi2,Tcf7l2,Rerg,Jun,Rarb,Nr4a3,Lmo2,Tob2,Arid5a,Pparg,Rarg,Lef1,Prox1,Hipk2,Klf4,Rbbp8,Anxa4,Nkx3-1,Nr1h4,Jup,Mad2l2,Mdfic,Zfpm1,Neurod1,Lrif1,Nfkbia,Wipi1,Dll1,Gtf2a1,Arrb1,Chd4,Dtx3l,Arntl,Ppargc1a,Rnf6,Srf,Taf7,Mier1,Rela,Fiz1,Rbl1
6515	GOMF_UBIQUITIN_LIKE_PROTEIN_CONJUGATING_ENZYME_ACTIVITY	0.98404	1	-0.213631	-0.575426	5055	35	Ube2d1,Ube2u,Ube2h,Ube2t,Ube2j1,Ube2g1,Aktip,Ube2g2,Ube2s,Ube2k,Ube2d3,Ube2l3,Ube2f,Ube2ql1,Ube2q1,Ube2a,Taf1,Ube2n,Ube2w,Ube2e3,Cdc34,Ube2q2,Ube2i,Ube2b,Ube2e1,Ube2r2,Ube2o,Ube2z,Ube2c,Ufc1,Ube2d2a,Ube2l6,Birc6,Ube2j2,Ube2e2
6516	GOMF_UBIQUITIN_LIKE_PROTEIN_LIGASE_ACTIVITY	0.885289	1	-0.234572	-0.849709	4699	254	Egr2,Asb4,Nhlrc4,Trim59,Trim71,Med18,D7Ertd443e,Rffl,Rnf43,Pdzrn3,Rnf135,Ube2d1,Trim10,Trim72,Cbx4,Fbxo2,Trim12c,Trim6,Trim5,Trim17,Sh3rf2,Fbxo30,Fbxo17,Rnf152,Siah2,Znrf1,Rnf5,Neurl2,Nosip,Dtx3l,Rnf6,Rnf170,Peli2,Rnf122,Trim62,Trim25,Rnf7,Rnf144a,Nhlrc1,Cblb
6517	GOMF_PEPTIDE_LYSINE_N_ACETYLTRANSFERASE_ACTIVITY	0.974767	1	0.219532	0.608689	4712	39	Taf10,Phf14,Ep300,Mcm3ap,Brpf3,Taf9,Hat1,Gtf2b,Naa40,Kat14,Epc1,Kat6a,Tada2a,Srcap,Kat7
6518	GOMF_REGULATORY_RNA_BINDING	0.538223	1	-0.344864	-0.951427	2780	39	Sox2,Trim71,Sox4,Piwil1,Pou5f1,Rbm4,Ybx1,Ddx21,Ago2,Fmr1,Mbd2,Tlr7
6519	GOMF_ASPARTIC_TYPE_PEPTIDASE_ACTIVITY	0.966509	1	0.230393	0.525153	4703	15	Asprv1,Napsa,Psen2,Bace1,Sppl2b,Sppl2a,Casp3,Sppl3
6520	GOMF_THREONINE_TYPE_PEPTIDASE_ACTIVITY	0.597009	1	0.369683	0.896708	2913	20	Psmb11,Ggt6,Psmb8,Psmb7,Psmb3,Tasp1
6521	GOMF_METALLOAMINOPEPTIDASE_ACTIVITY	0.997322	1	0.176801	0.445349	4841	24	Lvrn,Xpnpep2,Metap1d,Aopep,Rnpepl1,Npepl1,Mmp16
6522	GOMF_ARMADILLO_REPEAT_DOMAIN_BINDING	0.382018	1	-0.526397	-1.09112	1979	10	Tcf7l2,Lef1
6523	GOMF_TELOMERASE_RNA_BINDING	0.992388	1	0.190129	0.465531	4823	21	Nhp2,Wrap53,Parn,Smg6,Tert,Tent4b,Nop10,Exosc10,Smg7,Xrn1,Dcp2,Hnrnpc,Hnrnpu,Tep1,Snrpb,Pinx1,Dhx36,Smg5,Naf1,Dkc1,Snrpd3
6524	GOMF_RNA_POLYMERASE_BINDING	0.997237	1	-0.187684	-0.546187	5052	53	Zfp36,Esrrb,Spty2d1,Erbb2,Leo1,Brca1,Ctr9,Ago2,Smyd2,Pabpn1,Wdr43,Pcf11,Elp4,Uri1,Ccnt1,Zfp326,Elof1,Tcerg1,Bin1,Ncoa3,Pkn2,Maf1
6525	GOMF_PROLINE_RICH_REGION_BINDING	0.655313	1	-0.377669	-0.863174	3366	16	Ghr,Csk,Abl1,Pfn1,Yap1,Itsn1,Ccnd1,Cyld,Baiap2l1
6526	GOMF_ISOPEPTIDASE_ACTIVITY	0.912517	1	-0.274091	-0.645029	4672	18	Desi1,Ggt1
6527	GOMF_DNA_POLYMERASE_BINDING	0.61352	1	0.389385	0.887556	2985	15	Fancd2,Polg2,Fanci,Smg6,Rtel1
6528	GOMF_PHOSPHATIDYLINOSITOL_4_PHOSPHATE_BINDING	0.995047	1	0.184039	0.47572	4821	27	Pla2g4e,Gsdmd,Sestd1,Obscn,Plekha5,Rubcnl,Lancl2
6529	GOMF_VITAMIN_B6_BINDING	0.98366	1	0.21021	0.612859	4815	50	Alas2,Thnsl2,Mocos,Pygl,Phykpl,Got1l1,Mtarc1,Accsl,Tat,Hdc,Shmt1,Gpt2,Srr,Nfs1,Cth,Pnpo,Accs,Alas1
6530	GOMF_PHOSPHATIDIC_ACID_BINDING	0.796796	1	-0.318026	-0.756866	4077	19	Jph2,Pltp,Micall1,Pacsin2,Commd1
6531	GOMF_LIPOPROTEIN_PARTICLE_RECEPTOR_BINDING	0.992985	1	-0.189923	-0.471047	5095	23	Apoe,Clu,Ldlrap1,Lrp1,Dnaja1
6532	GOMF_AROMATASE_ACTIVITY	0.239588	1	0.57865	1.23181	1161	11	Cyp2f2,Cyp4f18,Cyp1b1,Cyp4b1
6533	GOMF_NADPH_BINDING	0.428599	1	-0.472322	-1.03621	2217	13	Qdpr,Cbr3,Kcnab1,Decr1,Grhpr,Mtrr
6534	GOMF_NADPLUS_BINDING	0.721353	1	-0.365901	-0.802733	3732	13	Sirt2,Hadh,Sirt4,Sirt6,Glud1,Sirt1,Aldh1a3
6535	GOMF_I_SMAD_BINDING	0.464797	1	-0.449152	-1.00265	2402	14	Smad6,Smad7,Smad5,Axin2
6536	GOMF_R_SMAD_BINDING	0.0764145	1	-0.571973	-1.4055	392	22	Fos,Jun,Smad6,Pmepa1
6537	GOMF_REPRESSING_TRANSCRIPTION_FACTOR_BINDING	0.910746	1	-0.247372	-0.744122	4652	64	Tcf7l2,Hhex,Pparg,Rbbp8,Zfp503,Gtf2a1,Chd4,Gmnn,Mier1,Rela
6538	GOMF_DEATH_DOMAIN_BINDING	0.809589	1	-0.343058	-0.722795	4170	11	Mcl1,Ripk1,Bax,Dap,Tradd,Dapl1,Irgm2,Bcl2l1,Bcl2,Rack1,Cradd
6539	GOMF_K63_LINKED_POLYUBIQUITIN_MODIFICATION_DEPENDENT_PROTEIN_BINDING	0.968878	1	-0.228834	-0.557016	4980	21	Otud7b,Zbtb1,Rnf168,Tnfaip3,Optn,Sqstm1
6540	GOMF_ADENYLYLTRANSFERASE_ACTIVITY	0.483804	1	0.378151	0.984517	2344	28	Oas1g,Papolb,Oas3,Tent5b,Oas2
6541	GOMF_LYSINE_ACETYLATED_HISTONE_BINDING	0.981243	1	-0.211355	-0.503	5021	19	Dpf2,Brd2,Mllt3,Brdt,Brd3,Taf1,Yeats4,Smarca4,Brd7,Thap7,Trim24,Baz2a,Brd9,Phip,Carm1,Atad2b,Zmynd8,Kmt2a,Psme4
6542	GOMF_PROTEASOME_BINDING	0.894247	1	0.288648	0.646014	4320	14	Id1,Zfand1,Psme4,Ecpas,Usp14,Psmd14
6543	GOMF_INOSITOL_1_4_5_TRISPHOSPHATE_BINDING	0.334491	1	-0.52218	-1.12628	1732	12	Plcl1,Trpc3,Rph3a,Trpc4,Trpc7
6544	GOMF_BMP_RECEPTOR_BINDING	0.530014	1	-0.445528	-0.96095	2745	12	Bmp4,Elapor2,Bmp7,Cdh5
6545	GOMF_POLY_PURINE_TRACT_BINDING	0.996315	1	-0.180875	-0.460897	5136	26	Rbms1,Rbms2,Rbms3
6546	GOMF_C2H2_ZINC_FINGER_DOMAIN_BINDING	0.595408	1	-0.437493	-0.90684	3085	10	Ebf1,Lef1,U2af2,Mbd2,Ehmt1
6547	GOMF_DYNEIN_COMPLEX_BINDING	0.973945	1	-0.226363	-0.55624	5008	22	Nefh,Rab29,Cfap100,Fmr1,Cenpf,Numa1,Smc3
6548	GOMF_GROWTH_FACTOR_RECEPTOR_BINDING	0.998958	1	0.184353	0.614035	4793	116	Vegfd,Il1r1,Areg,Ern1,Cntf,Ms4a1,Pdgfc,Artn,Il1a,Esm1,Il6ra,Tlr5,Pspn,Il1b,Il12rb1,Fgf18,Cd300lf,Pdgfd,Pdgfb,Snx4,Vav2,Jak2,Pten,Klb
6549	GOMF_E_BOX_BINDING	0.994194	1	-0.191765	-0.529051	5136	39	Snai2,Pparg,Neurod1,Per1,Zeb1,Myf5,Arntl,Hes3,Ascl1,Prmt5,Tcf4,Atoh8,Tfap4,Max,Mitf
6550	GOMF_LYSOPHOSPHOLIPID_ACYLTRANSFERASE_ACTIVITY	0.236477	1	-0.500282	-1.20226	1210	20	Abhd4,Lpcat4,Gpat3,Agpat2,Agpat3,Agpat5,Abhd8,Abhd5,Lpcat3,Lpcat1,Lpcat2
6551	GOMF_PROTEIN_LIPID_COMPLEX_BINDING	0.550029	1	-0.376255	-0.939978	2830	24	Thbs1,Pltp,Lipc,Colec12,Apoe,Mapt,Vldlr
6552	GOMF_HMG_BOX_DOMAIN_BINDING	0.00810342	0.448458	-0.798868	-1.6559	41	10	Egr2,Dlx5,Jun,Olig2,Pou3f3,Meox1
6553	GOMF_NEUROPEPTIDE_RECEPTOR_BINDING	0.214507	1	-0.468887	-1.20243	1105	27	Gal,Edn2,Nts,Hcrt,Apln,Crh
6554	GOMF_14_3_3_PROTEIN_BINDING	0.288119	1	-0.43357	-1.12989	1488	29	Zfp36l1,Ddit4,Tmcc3,Zfp36,Kif13b
6555	GOMF_ARP2_3_COMPLEX_BINDING	0.749952	1	-0.355625	-0.780189	3880	13	Dnai3
6556	GOMF_FAD_BINDING	0.604692	1	-0.346469	-0.906812	3118	30	Acox2,Ddo
6557	GOMF_MODIFIED_AMINO_ACID_BINDING	0.704603	1	-0.280926	-0.877622	3596	83	Mgst2,Folr1,Syt2,Thbs1,Rpe65,Jph2,Trim72,Anxa13,Axl,Cbs,Anxa9,Mme,Gpr143,Gas6,Syt13,Syt15,Appl2,Syt12,Nox4,Syt11
6558	GOMF_MODIFIED_AMINO_ACID_TRANSMEMBRANE_TRANSPORTER_ACTIVITY	0.992424	1	0.189547	0.454592	4846	19	Slc16a12,Slc6a20a,Slc5a6,Slc3a1,Slc46a1
6559	GOMF_PHOSPHATIDYLINOSITOL_3_5_BISPHOSPHATE_BINDING	0.817169	1	0.29611	0.75834	3959	26	Plek2,Pla2g4e,Clvs2,Sestd1,Plekha5,Plekha4,Sh3pxd2b,Kif16b,Mapkap1
6560	GOMF_VOLTAGE_GATED_POTASSIUM_CHANNEL_ACTIVITY_INVOLVED_IN_CARDIAC_MUSCLE_CELL_ACTION_POTENTIAL_REPOLARIZATION	0.538477	1	0.436431	0.944135	2595	12	Kcne3,Kcne2,Kcnq1
6561	GOMF_PROTEIN_BINDING_INVOLVED_IN_HETEROTYPIC_CELL_CELL_ADHESION	0.744742	1	-0.374563	-0.776398	3859	10	Dsp,Gldn,Jup
6562	GOMF_TRANSLATION_REGULATOR_ACTIVITY_NUCLEIC_ACID_BINDING	1	1	0.110039	0.355256	4883	94	Eif3m,Rps27l,Eif3e,Dazl,Eef2k,Mtrf1,Shmt1,Eif2s1,Efl1,Mtrf1l,Cops5,Eif2b3,Eif6,Gtpbp2,Eefsec,Cpeb2,Eif2a,Cpeb1,Eif3g,Eif2b5,Eif4a2,Eef1d,Eif3l,Eif3f,Eif2d,Gtpbp1,C1qbp,Eif4g3
6563	GOMF_VITAMIN_TRANSMEMBRANE_TRANSPORTER_ACTIVITY	0.895488	1	0.268886	0.682239	4326	25	Stra6,Rtbdn,Slc44a4,Slc2a1,Slc2a8,Slc5a6,Rbp4,Slc46a1,Slc2a6
6564	GOMF_CERAMIDE_BINDING	0.314782	1	-0.479538	-1.12852	1611	18	Mag,Gltp,Pltp
6565	GOMF_SCAFFOLD_PROTEIN_BINDING	0.987857	1	-0.206134	-0.587273	5043	47	Dsp,Scn5a,Akap5,Adcy5,Shank3,Dll1,Kcnh2,Grm2,Lrp4
6566	GOMF_CYSTEINE_TYPE_ENDOPEPTIDASE_ACTIVITY_INVOLVED_IN_APOPTOTIC_PROCESS	0.799923	1	-0.352795	-0.731276	4145	10	Casp7,Casp6,Cflar
6567	GOMF_PRE_MRNA_INTRONIC_BINDING	0.740784	1	-0.363154	-0.78328	3837	12	Sox9,Rbm4,Rbm24,Hnrnpl,Rbm41,Tardbp,Elavl4
6568	GOMF_CYCLIN_DEPENDENT_PROTEIN_KINASE_ACTIVITY	0.99319	1	0.19179	0.495756	4812	27	Cdk1,Cdkl4,Cdkl1,Cdk18,Cdk14,Cdk17,Cdkl3,Cdkl2,Mok,Cdk9,Cdk13
6569	GOMF_CULLIN_FAMILY_PROTEIN_BINDING	0.994867	1	0.184271	0.460186	4844	23	Prkn,Klhl3,Anapc11,Klhl9,Skp1,Kctd6,Ccdc22,Klhl21,Btbd1,Ddb1,Kctd2,Dcun1d4,Dcun1d5,Kctd17,Dcun1d1,Dcun1d2,Klhl36,Kctd5,Kctd21,Kctd9,Klhl13,Rnf7,Dcun1d3
6570	GOMF_ANNEALING_ACTIVITY	0.984348	1	-0.211264	-0.463482	5093	13	Ddx3x,Rad54l,Blm,Fmr1
6571	GOMF_DISORDERED_DOMAIN_SPECIFIC_BINDING	0.968137	1	-0.234207	-0.585106	4982	24	Hspa1a,Trp53,Gja5,Ezr,Gja1,Numa1,Mdm2,Tead2
6572	GOMF_RNA_POLYMERASE_ACTIVITY	0.992985	1	0.193773	0.540583	4812	40	Polr2h,Polr2k,Primpol,Tent2,Polr2g,Prim1,Polr3a,Polr1c,Polr3e,Polrmt,Polr2a,Tert,Polr2f,Polr3b,Rpap1,Polr3c
6573	GOMF_LIGAND_ACTIVATED_TRANSCRIPTION_FACTOR_ACTIVITY	0.071679	0.995511	-0.481002	-1.36793	367	46	Nr4a1,Nr4a2,Rarb,Nr4a3,Pparg,Rarg,Rxrg,Nkx3-1,Esrrb,Nr1h4,Nr2e1,Ahrr,Rorc,Rorb,Ar,Nr3c1,Vdr,Rora
6574	GOMF_CELL_ADHESION_MEDIATOR_ACTIVITY	0.881389	1	-0.25734	-0.748897	4465	53	Dsp,Cdc42ep1,Gldn,Plxnb3,Cntn2,Nexn,Igsf9,Jup,Vstm2l,Pdlim5,Itgb1,Palld,Bcam,Cnn3
6575	GOMF_CELL_CELL_ADHESION_MEDIATOR_ACTIVITY	0.774181	1	-0.287302	-0.814329	3969	45	Dsp,Cdc42ep1,Gldn,Plxnb3,Cntn2,Nexn,Igsf9,Jup,Vstm2l
6576	GOMF_CADHERIN_BINDING_INVOLVED_IN_CELL_CELL_ADHESION	0.839844	1	0.307465	0.711875	4084	16	Krt18,Anxa1,Trim29,Epcam
6577	GOMF_SEQUENCE_SPECIFIC_SINGLE_STRANDED_DNA_BINDING	0.969697	1	-0.229236	-0.494434	5023	12	Nabp2,Rpa2,Hsf1,Terf1,Stn1,Rpa1
6578	GOMF_STRUCTURAL_CONSTITUENT_OF_SYNAPSE	0.726353	1	-0.354077	-0.809253	3731	16	Nefh,Nefl,Actbl2,Ina,Sptbn2
6579	GOMF_POSTSYNAPTIC_NEUROTRANSMITTER_RECEPTOR_ACTIVITY	0.54193	1	-0.324353	-0.952641	2739	56	Chrna9,Chrne,Chrnb3,Glra1,Chrna3,Drd3,Chrm2,Gabrr2,Anxa9,Adrb1,Drd2,Chrna6,Grin2c
6580	GOMF_LIGAND_GATED_CATION_CHANNEL_ACTIVITY	0.438972	1	-0.317208	-1.0082	2236	93	Chrna9,Grin3b,Cnga3,Kcnj5,Chrne,Kcnj14,Chrnb3,Kcnj10,Chrna3,Kcnj13,Kcnj2,P2rx7,Kcnj12,P2rx4,Hcn4,Trpa1,P2rx5,Rasa3,Chrna6,Grin2c,Kcnk1,P2rx2,Kcnj16,Abcc9,Kcnh2,Grin2d,Hcn2
6581	GOMF_LIGAND_GATED_ANION_CHANNEL_ACTIVITY	0.770144	1	-0.3395	-0.775937	3956	16	Glra1,Cftr,Gabrg1,Gabra2,Gabrb2,Gabrb3,Gabra3
6582	GOMF_ION_CHANNEL_REGULATOR_ACTIVITY	0.959452	1	-0.225915	-0.725412	4968	98	Lrrc55,Kcnmb1,Fxyd1,Kcne4,Sgk2,Wnk4,Lynx1,Kcnip2,Scn1b,Kcnab3,Kcnab1,Inafm1,Cav1,Slc5a3,Cacng7,Kcns1,Cav3,Cftr,Abcc9,Pdzd3,Commd1,Pacsin3,Grm2,Stim2,Fxyd3,Amigo1,Wnk1,Kcnip1,Cacng4,Drd4
6583	GOMF_NEUROTRANSMITTER_RECEPTOR_ACTIVITY_INVOLVED_IN_REGULATION_OF_POSTSYNAPTIC_MEMBRANE_POTENTIAL	0.60625	1	-0.324767	-0.91186	3103	43	Chrna9,Chrne,Chrnb3,Glra1,Chrna3,Gabrr2,Adrb1,Chrna6,Grin2c,Gabrg1
6584	GOMF_SEROTONIN_RECEPTOR_ACTIVITY	0.329897	1	-0.456267	-1.11062	1695	21	Olfr1564,Htr7,Htr1d,Chrm2,Htr1a,Htr1f,Drd4,Chrm5,Chrm4
6585	GOMF_LIGAND_GATED_CALCIUM_CHANNEL_ACTIVITY	0.995938	1	-0.181618	-0.458487	5148	25	P2rx4,Trpa1,Rasa3,Grin2c,Grin2d,Mcoln2
6586	GOMF_PHOSPHATIDYL_PHOSPHOLIPASE_B_ACTIVITY	0.883346	1	-0.307758	-0.64842	4550	11	Lipc,Pla2g4b,Aspg
6587	GOMF_PHOSPHOLIPASE_A2_ACTIVITY_CONSUMING_1_2_DIPALMITOYLPHOSPHATIDYLCHOLINE	0.957005	1	0.239508	0.586436	4651	21	Pla2g4e,Plaat5,Pla2g2d,Pla2g4c,Pla2g12a,Plb1,Pla2g10
6588	GOMF_PHOSPHATIDYLINOSITOL_4_5_BISPHOSPHATE_PHOSPHATASE_ACTIVITY	0.920655	1	0.272246	0.599471	4443	13	Ocrl,Inpp5e,Inpp5k,Inpp4a,Inpp4b,Synj1,Pip4p1
6589	GOMF_PROTEIN_SERINE_PHOSPHATASE_ACTIVITY	0.114687	1	-0.414328	-1.26334	587	69	Dusp1,Ppm1j,Dusp6,Dusp5,Dusp4,Dusp16,Dusp15,Cdc14a,Dusp8,Cdkn3,Ctdnep1,Ppef1,Ctdsp1,Dusp9,Dusp10,Ppm1d,Ppm1l,Ppp3ca,Dusp14,Dusp3,Dusp23,Ppm1n,Ssh1,Phlpp1,Ppm1b,Dusp22,Dusp26
6590	GOMF_PROTEIN_SERINE_KINASE_ACTIVITY	0.921315	1	-0.230614	-0.83014	4905	237	Prkcd,Stk32b,Dapk2,Stk33,Pim3,Bub1b,Hunk,Stk32a,Phkg1,Hipk2,Sgk2,Wnk4,Chek2,Tnk2,Csnk1g2,Rps6ka1,Bmp2k,Stk40,Mastl,Pim1,Akt2,Ttbk1,Hipk4,Myo3b,Eif2ak2,Irak4,Trpm6,Mast3,Mos,Stk11,Haspin,Map4k4,Snrk,Nuak2,Aatk,Lrrk2,Alpk2,Nek3,Map3k19,Map4k5,Stk10,Nim1k,Cdc42bpg,Ripk1,Alpk1,Mark2,Rps6kb1,Wnk1,Mylk4,Mknk2,Pik3ca,Cilk1,Tssk6,Taok3,Prkx,Pdik1l,Srpk3,Lmtk2,Ciita,Vrk2,Hipk1,Raf1,Pak3,Sgk1,Sbk1,Trio,Pak2,Brsk1
6591	GOMF_LIPID_TRANSFER_ACTIVITY	0.905653	1	-0.25965	-0.711249	4645	38	Gltp,Ttpa,Pltp,Stard3,Apoe,Abca1,Npc2,Gltpd2,Cert1,Osbpl5,Plekha8,Pitpnb
6592	GOMF_PHOSPHOLIPID_TRANSFER_ACTIVITY	0.903925	1	-0.274514	-0.659699	4628	20	Gltp,Pltp,Gltpd2,Cert1,Plekha8,Pitpnb
6593	GOMF_STEROL_TRANSFER_ACTIVITY	0.954325	1	-0.248109	-0.575902	4909	17	Pltp,Stard3,Apoe,Abca1,Npc2
6594	GOMF_ACYL_COA_BINDING	0.98809	1	0.201846	0.504076	4811	23	Acbd7,Soat2,Acad9,Gcdh,Acbd6
6595	GOMF_MODIFICATION_DEPENDENT_PROTEIN_BINDING	0.999618	1	-0.160004	-0.541401	5229	142	Cbx8,Otud7b,Kdm7a,Cbx4,Dnajb2,Spin4,Laptm5,Cbx2,Zbtb1,Ubqln4,Rad18,Agl,Ankrd13a,Rnf168,Taf7,Dpf2,Abraxas1,Eps15,Zcwpw1,Tnfaip3,Mindy1,Ubqln1,Trp53bp1,Cdyl,Ing5,Fmr1,Ikbke,Optn,Sqstm1,Pml,Ubl7
6596	GOMF_UBIQUITINATION_LIKE_MODIFICATION_DEPENDENT_PROTEIN_BINDING	0.407923	1	-0.480759	-1.05471	2110	13	Dnajb2,Laptm5,Ankrd13a,Trp53bp1,Pml,Ankrd13b
6597	GOMF_UBIQUITIN_DEPENDENT_PROTEIN_BINDING	0.5	1	-0.467662	-0.985324	2575	11	Dnajb2,Laptm5,Ankrd13a,Trp53bp1,Ankrd13b
6598	GOMF_CATALYTIC_ACTIVITY_ACTING_ON_DNA	0.99063	1	0.207802	0.736176	4651	187	Trex1,Dqx1,Top2a,Mgmt,Polg2,Isg20,Anxa1,Mcm8,Ercc6l,Ddx11,Mcm6,Pld4,Ighmbp2,Neil2,Hfm1,Rad54b,Recql5,Apex1,Rev1,Rfc2,Primpol,Rfc5,Top1mt,Dnase1,Tatdn1,Dnase1l3,Fancm,Xrcc6,Nav2,Pold4,Slx4,Rad50,Dicer1,Dclre1b,Zgrf1,Ercc5,Apex2,Aptx,Endov,Tdp1,Lig1,Rtel1,Exd2,Ercc4,Mcm2,Ascc3,Recql4,Chrac1,Spo11,Dhx9,Mus81,Alkbh1,Atad5,Chd3,Rev3l,Ercc3,Chtf8,Dnmt3b,Chd9,Tert,Dnase1l2,Pold3
6599	GOMF_CATALYTIC_ACTIVITY_ACTING_ON_RNA	1	1	0.180594	0.683624	4661	360	Ern1,Dhx58,Isg20,Polr2h,Pnldc1,Tyw3,Ang,Tdrd9,Nudt16,Ighmbp2,Rad54b,Rnaset2a,Polr2k,Nt5c3,Mov10l1,Ddx52,Pnpt1,Apex1,Ddx25,Trmt6,Primpol,Ddx51,Dus1l,Trmt11,Trit1,Trmt9b,Mettl3,Lcmt2,Mov10,Rnase1,Angel1,Pop7,Exosc9,Dis3,Ddx31,Cnot6l,Alkbh3,Cdkal1,Fancm,Xrn2,Tent2,Bcdin3d,Tsen2,Dicer1,Fars2,Dis3l2,Pop5,Ddx39a,Mrpl44,Hars,Polr2g,Prim1,Slfn8,Polr3a,Mars1,Dhx15,Eri2,Pus10,Drosha,Endov,Rpp30,Parn,Pan3,Polr1c,Rnase6,Rars2,Polr3e,Rnaseh2a,Dars,Eif4a3,Pan2,Rpp40,Henmt1,Smg6,Ptrhd1,Cars2,Trmt5,Exosc7,Exd2,Mettl2,Polrmt,Dhx30,Eri3,Ddx41,Eri1,Cnot1,Dtd1,Nsun2,Dhx9,Rnasel,Trmt1,Dcps,Ddx56,Alkbh1,Ddx50,Eif4a2,Cmtr1,Aars2,Pus1,Farsb,Toe1,Polr2a,Tgs1,Ddx18,Thumpd2,Qtrt1,Snd1,Tut4,Dis3l,Dhx32,Tyw5,Tert,Tut1,Cars,Rpp38
6600	GOMF_CATALYTIC_ACTIVITY_ACTING_ON_A_TRNA	0.998958	1	0.185728	0.618615	4793	116	Tyw3,Nt5c3,Trmt6,Dus1l,Trmt11,Trit1,Trmt9b,Lcmt2,Pop7,Cdkal1,Bcdin3d,Tsen2,Fars2,Pop5,Hars,Mars1,Pus10,Rpp30,Rars2,Dars,Rpp40,Ptrhd1,Cars2,Trmt5,Mettl2,Dtd1,Nsun2,Trmt1,Alkbh1,Aars2,Pus1,Farsb,Thumpd2,Qtrt1,Tyw5,Cars,Rpp38,Iars2,Lars,Pop1,Pstk,Trmt44,Gatc,Rpp21,Rars,Gatb,Dars2
6601	GOMF_CATALYTIC_ACTIVITY_ACTING_ON_A_RRNA	0.341179	1	-0.451937	-1.10008	1753	21	Trmt112,Rrnad1,Bmt2,Mettl16,Emg1,Fdxacb1,Bud23,Zcchc4,Mrm3,Mrm1,Nsun4
6602	GOMF_CATALYTIC_ACTIVITY_ACTING_ON_A_GLYCOPROTEIN	0.995313	1	-0.180955	-0.434864	5096	20	Gcnt4,B4galnt3,Fut8,Mgat5,Mgat4b,Gcnt1,C1galt1c1,B3galt6,C1galt1,Mgat3,Pomgnt1,Mgat1,Mgat2,Mgat4a,B3gnt3,Mgat5b,B4galt7,B3gnt6,B4galnt4,Mgat4c
6603	GOMF_MOLECULAR_CARRIER_ACTIVITY	0.90406	1	0.246305	0.743585	4475	61	Hbb-bt,Hba-a1,Ranbp17,Kpna2,Cse1l,Ipo11,Xpo4,Mb,Ipcef1,Tmco6,Hbb-y,Ipo5,Atp7a,Eif4enif1,Emc2
6604	GOMF_NUCLEOCYTOPLASMIC_CARRIER_ACTIVITY	0.178527	1	0.475619	1.24513	862	29	Ranbp17,Kpna2,Cse1l,Ipo11,Xpo4,Tmco6,Ipo5,Eif4enif1,Nup214,Xpo6,Xpo7,Ran,Xpo1
6605	GOMF_MONOCARBOXYLATE_SODIUM_SYMPORTER_ACTIVITY	0.238454	1	-0.554296	-1.21604	1233	13	Slc10a4,Slc6a11,Slc1a6,Slc10a5,Slc6a12,Slc6a1,Slc1a3,Slc10a1
6606	GOMF_GENERAL_TRANSCRIPTION_INITIATION_FACTOR_ACTIVITY	1	1	0.127311	0.356209	4835	41	Taf10,Taf4,Taf9,Gtf2b,Taf3,Snapc4,Taf6,Gtf2e2,Snapc3,Taf6l
6607	GOMF_EXOGENOUS_PROTEIN_BINDING	0.818342	1	-0.265948	-0.807898	4184	68	Mog,Cd4,Hspa1a,F11r,Nectin4,Cdhr3,Mrc1,Axl,Dpp4,Ace2,Ccr5,Nectin1,Cd86,Slc20a2,Itgb1,Tnfrsf14,Xpr1,Npc1,Itgav,Cd81,Selplg,Itgb5
6608	GOMF_GENERAL_TRANSCRIPTION_INITIATION_FACTOR_BINDING	0.802301	1	-0.282508	-0.796896	4114	44	Hhex,Trp53,Taf13,Nop58,Gtf2a1,Taf7,Ar,Taf12,Polr1e,Tcf4,Ruvbl1
6609	GOMF_DNA_BINDING_TRANSCRIPTION_FACTOR_BINDING	0.061622	0.964994	-0.325135	-1.20972	328	336	Fos,Egr2,H2bc24,Nr4a1,Hmga1b,Isl1,Hspb1,Nr4a2,Tbx6,Sox9,Padi2,Prdm16,Tcf7l2,Rerg,Jun,Rarb,Hhex,Nr4a3,Lmo2,Tob2,Arid5a,Pparg,Rarg,Atf4,Lef1,Prox1,Zfp516,Hipk2,Klf4,Rbbp8,Anxa4,Trp53,Nkx3-1,Nr1h4,Jup,Mad2l2,Mdfic,Zfpm1,Neurod1,Lrif1,Nfkbia,Hcls1,Wipi1,Dll1,Zfp503,Gtf2a1,Arrb1,Chd4,Gmnn,Dtx3l,Arntl,Ppargc1a,Rnf6,Crem,Atn1,Srf,Taf7,Mier1
6610	GOMF_SMALL_MOLECULE_SENSOR_ACTIVITY	0.0578815	0.953348	-0.716938	-1.48608	299	10	Efhb,Tmem63a,Efhd1
6611	GOMF_INTRAMEMBRANE_LIPID_TRANSPORTER_ACTIVITY	0.13343	1	0.495761	1.29786	644	29	Plscr5,Tmem30b,Atp8b3,Atp8b4,Atp10a,Atp11b,Atp9b
6612	GOMF_CARGO_ADAPTOR_ACTIVITY	0.934021	1	-0.266662	-0.609465	4798	16	Ston2,Dab2,Arrb1,Ldlrap1,Hip1,Hip1r
6613	GOMF_PROTEIN_TRANSPORTER_ACTIVITY	0.989333	1	-0.206116	-0.525216	5100	26	Sec61a1,Abca1,Mcl1,Tomm40,Tomm40l,Timm17b
6614	GOMF_SOLUTE_ANION_ANTIPORTER_ACTIVITY	0.996703	1	-0.184677	-0.473591	5138	27	Slc4a2,Slc4a5,Slc37a1,Slc26a3,Slc7a11,Slc26a1,Slc26a2,Slc26a11
6615	GOMF_ATPASE_COUPLED_INTRAMEMBRANE_LIPID_TRANSPORTER_ACTIVITY	0.156057	1	0.515577	1.28757	759	23	Tmem30b,Atp8b3,Atp8b4,Atp10a,Atp11b,Atp9b
6616	GOMF_FLIPPASE_ACTIVITY	0.241308	1	0.543346	1.21605	1165	14	Tmem30b,Atp10a,Abcb4,Atp10b,Atp11a
6617	GOMF_GLYCEROPHOSPHOLIPID_FLIPPASE_ACTIVITY	0.976976	1	0.224723	0.486145	4709	12	Atp10a,Abcb4,Atp10b,Atp11a
6618	GOMF_ABC_TYPE_TRANSPORTER_ACTIVITY	0.989097	1	0.197227	0.482909	4807	21	Abcb11,Abcc4,Tap1,Abcb6,Abcc3,Tapbp,Abca8b
6619	GOMF_IMMUNE_RECEPTOR_ACTIVITY	0.661028	1	0.277598	0.910275	3164	105	Il18rap,Fpr2,Csf2rb2,Crlf1,Il1r1,Ebi3,Osmr,Il20rb,Cxcr6,H2-Aa,Cd44,Ccr9,Il13ra2,Cxcr5,Ccr2,Ackr2,Il1r2,Il22ra1,Il6ra,Il3ra,Il1rl2,Il17re,Il2rg,Gpr75,Il12rb1,Cmklr1,Csf2rb,Cd74,Xcr1,H2-Ob,Gfra4
6620	GOMF_TRANSCRIPTION_REGULATOR_INHIBITOR_ACTIVITY	0.84888	1	-0.312757	-0.7054	4358	15	Mdfi,Smad6,Smad7
6621	GOMF_PROTEIN_DEMETHYLASE_ACTIVITY	0.800193	1	-0.306493	-0.773727	4136	25	Kdm6b,Hr,Kdm7a,Riox1,Fbxl19,Kdm4d
6622	GOMF_OLIGOPEPTIDE_BINDING	0.698156	1	0.37071	0.816285	3369	13	Gstp2,Gstm4,Mgst1
6623	GOMF_CATECHOLAMINE_BINDING	0.649472	1	0.389229	0.857063	3134	13	Th,Drd5,Slc6a3
6624	GOMF_AZOLE_TRANSMEMBRANE_TRANSPORTER_ACTIVITY	0.363936	1	-0.522951	-1.10181	1874	11	Slc19a3,Slc38a3,Slc28a2,Slc15a4,Slc7a1
6625	GOMF_CARBOHYDRATE_DERIVATIVE_TRANSMEMBRANE_TRANSPORTER_ACTIVITY	0.922597	1	-0.249027	-0.702454	4731	44	Slc35d3,Slc25a41,Slc22a1,Slc37a1,Slc28a2,Slc15a4,Slc35c1,Slc35a1,Slc25a25,Slc35a4,Slc29a4,Slc35d1,Slc35b4,Slc35e3,Slc37a2,Slc25a42,Slc29a2
6626	GOMF_FATTY_ACID_DERIVATIVE_BINDING	0.973571	1	0.22172	0.537807	4751	20	Acbd7,Soat2,Acad9,Gcdh,Acbd6
6627	GOMF_PHOSPHATIDYLGLYCEROL_BINDING	0.362863	1	-0.488669	-1.09086	1875	14	Rpe65,Pltp,Ucp1,Anxa13,Mme
6628	GOMF_CARDIOLIPIN_BINDING	0.683812	1	-0.395842	-0.834005	3522	11	Rpe65,Ucp1,Mme
6629	GOMF_ORGANIC_HYDROXY_COMPOUND_TRANSMEMBRANE_TRANSPORTER_ACTIVITY	0.548982	1	-0.340696	-0.944341	2829	40	Slc10a4,Slc22a3,Slc22a1,Slc10a5,Aqp9,Slc5a3,Slc16a1,Slc18a2,Slco1c1,Ceacam1
6630	GOMF_SULFUR_COMPOUND_BINDING	0.728337	1	-0.253462	-0.904412	3857	220	Ccn1,Mgst2,Cxcl5,Rspo1,Adamts1,Thbs1,Tktl2,Thbs4,Crispld2,Adamts5,Col13a1,Impg2,Bmp4,Col25a1,Fbln7,Sod3,Acot11,Fgfr2,Pcolce2,Glra1,Saa1,Hbegf,Bmp7,Fgf1,Dbt,Lipc,Enpp1,Cbs,Angptl3,Fgf9,Fgfrl1,Impg1,Ptch1,Fgfr1,Zfp146,Mdk,Tpmt,Ccn4,Apoe,Adamts3,Rspo4,Serpind1,Serpine2
6631	GOMF_SULFUR_COMPOUND_TRANSMEMBRANE_TRANSPORTER_ACTIVITY	0.999415	1	-0.161446	-0.455405	5125	44	Slc19a3,Slc13a1,Slc26a3,Slc13a4,Slc7a11,Gja1,Abcc10,Slc26a1,Slc26a2,Slc26a11,Abcc6,Slc6a6
6632	GOMF_PHOSPHATIDYLINOSITOL_PHOSPHATE_BINDING	1	1	0.12044	0.42042	4766	162	Plek2,Pla2g4e,Myo1g,Capg,Gsdmd,Vill,Kcnq1,Dennd1a,Gramd2,Rufy4,Tulp1,Svil,Ncf4,Gap43,Bbs5,Clvs2,Fgd2,Cyth3,Dennd1c,Snx19,Sestd1,Fcho2,Syt9,Obscn,Zfyve28,Iqgap2,Sdcbp,Iqgap1,Plekha5,Btk,Rubcnl,Lancl2,Dennd1b,Amer3,Exoc1,Ankfy1,Plekhn1,Rlbp1,Adap1,Plcd1,Plekha4,Vil1,Syt7,Ogt,Pirt,Snx24,Sh3pxd2b,Kif16b,Anxa2,Arfip2,Racgap1
6633	GOMF_PHOSPHATIDYLINOSITOL_BISPHOSPHATE_BINDING	0.998341	1	0.177755	0.576955	4814	98	Plek2,Pla2g4e,Myo1g,Capg,Gsdmd,Vill,Kcnq1,Gramd2,Tulp1,Svil
6634	GOMF_S_ADENOSYL_L_METHIONINE_BINDING	0.86287	1	0.295932	0.685174	4196	16	Gnmt,Mettl3
6635	GOMF_PEPTIDE_TRANSMEMBRANE_TRANSPORTER_ACTIVITY	0.639528	1	-0.33305	-0.888628	3306	33	Slc15a1,Sec61a1,Slc15a4,Abca1,Gja1,Abcb9,Tap2,Mcl1,Tomm40,Slc15a2,Tomm40l,Timm17b
6636	GOMF_LYS48_SPECIFIC_DEUBIQUITINASE_ACTIVITY	0.691296	1	-0.371411	-0.829104	3573	14	Otud7b,Desi2,Mindy1
6637	GOMF_UBIQUITIN_SPECIFIC_PROTEASE_BINDING	0.739354	1	0.328514	0.804365	3593	21	Prkn,Derl3,Sumo1,Pten
6638	GOMF_PROTEIN_ADP_RIBOSYLASE_ACTIVITY	0.233269	1	-0.547734	-1.22271	1205	14	Tiparp,Parp16
6639	GOMF_TRANSFERRIN_RECEPTOR_BINDING	0.700893	1	-0.388601	-0.818749	3610	11	Trf,Hjv
6640	GOMF_UBIQUITIN_LIGASE_SUBSTRATE_ADAPTOR_ACTIVITY	0.860676	1	-0.308743	-0.677336	4453	13	Spsb4,Spsb2,Fbxo7,Herpud1,Pef1
6641	GOMF_PROTEIN_TYROSINE_KINASE_BINDING	0.928126	1	-0.237114	-0.75218	4764	91	Cd4,Gdnf,Myoc,Tob1,Itgax,Tjp2,Trp53,Trim6,Cadm4,Cdh5,Ceacam1,Pik3r1,Eif3a,Gas6,Epha4,Itgb1,Fiz1,Nox4,Cblb,Lrp4,Alkal2,Shc3,Irs1,Ptpn11,Sqstm1,Dusp3,Cpne3,Dok2,Elmo2,Pitpnm3,Nedd9,Dusp22,Acvr1
6642	GOMF_SEQUENCE_SPECIFIC_MRNA_BINDING	0.980396	1	-0.221236	-0.466124	5050	11	Rbm24,Fmr1,Tyms,Etf1,Srsf4,Larp6,Shfl,Srsf3,Dhfr,Dhx9,Ssb
6643	GOMF_PROMOTER_SPECIFIC_CHROMATIN_BINDING	0.507203	1	-0.333092	-0.969347	2569	53	Egr1,Isl1,Gadd45a,Sox10,Klf4,Gli2,Trp53,Macroh2a1,Ppargc1a,Pcgf1,Chd7,Rbl1
6644	GOMF_ATP_DEPENDENT_MICROTUBULE_MOTOR_ACTIVITY	0.619454	1	-0.339098	-0.899649	3196	32	Dnah12,Dnah3,Dnah6,Dnah11,Kif5b,Kif19a,Kif1c
6645	HP_MULTICYSTIC_KIDNEY_DYSPLASIA	1	1	-0.119813	-0.388399	5205	104	Gpc3,Bub1b,Nxn,Tmem107,Tbx18,B3glct,Sall1,Tmem67,Dhcr7,Myh11,Cep55,Wdpcp,Hdac8,Spop
6646	HP_RECURRENT_URINARY_TRACT_INFECTIONS	0.994222	1	-0.195968	-0.634317	5161	103	Trp63,Prkcd,Isl1,Chrna3,Adnp,Mlxipl,Fbln5,Pnp,Cldn19,Bnc2,Mad2l2,Shank3,Trps1,Slc35c1,Cisd2,Ube2t,Brca1,Grhpr
6647	HP_NEUROGENIC_BLADDER	0.38654	1	-0.414151	-1.05532	1992	26	Plp1,Chrna3,Mtfmt,Gbe1,Cisd2,Gja1,Vangl1,Elovl1,Fbxo7
6648	HP_URINARY_URGENCY	0.544189	1	-0.353155	-0.942271	2813	33	Fa2h,Nr4a2,Sncaip,Kcnc3,Mars2,Mapt
6649	HP_HYPOPLASIA_OF_THE_UTERUS	0.353332	1	-0.39447	-1.07386	1807	37	Gnrh1,Dusp6,Prok2,Spry4,Prokr2,B3glct,Tac2,Fgfr1
6650	HP_ABNORMALITY_OF_THE_BLADDER	0.777986	1	-0.241452	-0.909486	4148	390	Trp63,Ttr,Fa2h,Nkx2-1,Plp1,Isl1,Nr4a2,Gjc2,Myrf,Itgb4,Igf2,Mycn,Slc25a13,Fgfr2,Gpr101,Rarb,Kcnj10,Chrna3,Plod1,Adnp,Stil,Htra1,Vangl2,Sncaip,Slc44a1,Mlxipl,Cenpj,Gp1bb,Upb1,Fbln5,Taf13,Cfap43,Nab2,Bnc2,Sall1,Kcnc3,Shank3,Cacna1s,Dvl3,Mtfmt,Mars2,Jag1,Eif2ak2,Trps1,Mapt,Chd4,Stk11,Myh11,Slc20a2,Gbe1,Cisd2,Rnf168,Fkbp14,Gja1,Twnk,Vangl1,Itga6,Fam20a,Elovl1,Rrm2b,Chd7,Stat6,Fitm2,Fbxo7,Col3a1,Hdac8,Spop,Lrrk2
6651	HP_BLADDER_DIVERTICULUM	0.616806	1	-0.367033	-0.893413	3170	21	Trp63,Plod1,Mlxipl,Fbln5
6652	HP_URINARY_RETENTION	0.798282	1	-0.31502	-0.757042	4087	20	Nab2,Bnc2,Cacna1s,Vangl1,Stat6,Sp110,Aldh18a1,Gabra3
6653	HP_URINARY_INCONTINENCE	0.999232	1	-0.176442	-0.595641	5206	140	Ttr,Fa2h,Gjc2,Adnp,Htra1,Vangl2,Slc44a1,Cfap43,Bnc2,Kcnc3
6654	HP_ABNORMALITY_OF_MALE_INTERNAL_GENITALIA	0.387755	1	-0.36263	-1.04138	1975	49	Amhr2,Sox9,Rnf43,Zfhx3,Chek2,Trp53,Nab2,Cftr,Brca1,Stat6,Amh,Cdh1,Ar,Rad51c,Ptpn22,Hgd,Mdm2
6655	HP_INGUINAL_HERNIA	0.855583	1	-0.239903	-0.859147	4543	228	Trp63,Isl1,Gdf1,Amhr2,Igf2,Gpc3,Glra1,Acta2,Kif7,Plod1,Adnp,Slc2a10,Ap1s2,Aebp1,Nxn,Serpinh1,C1ra,Mlxipl,Tmem107,Gp1bb,Fbln5,Cbs,Cldn19,B3glct,Fgfr1,Bmper,Tmem67,Dvl3,Pigyl,Zeb1,Gusb,Pik3r1,Nat8l,Tgfb2,Myh11,Maf,Fkbp14,Tgfbr2,Gli3,Plod2,Col3a1,Amh,Eed,Ar
6656	HP_FUNCTIONAL_ABNORMALITY_OF_MALE_INTERNAL_GENITALIA	0.963515	1	-0.221668	-0.768035	5043	173	Gnrh1,Dnajb13,Dusp6,Prok2,Spry4,Sox9,Cdh23,Map3k1,Lhb,Ttc29,Foxj1,Ank1,Cfap58,Dnai1,Rsph1,Tex14,Dnah11,Sycp3,Prokr2,Spef2,Mad2l2,Tac2,Fgfr1,Klhl10,Steap3,Hjv,Cftr,Ccno,Cisd2,Ube2t,Ddx3y,Brca1,Chd7,Eif2s3x,Ar,Rsph4a,Blm,Nr3c1
6657	HP_MALE_HYPOGONADISM	0.245287	1	-0.433418	-1.16133	1261	34	Gnrh1,Dusp6,Prok2,Spry4,Sox9,Cdh23,Prokr2,Tac2,Fgfr1
6658	HP_CRYPTORCHIDISM	0.88022	1	-0.230064	-0.897536	4805	616	Trp63,Gnrh1,Otx2,Musk,Slc18a3,Cdca7,Magel2,Dusp6,Prok2,Gdf1,Myrf,Spry4,Amhr2,Sox9,Prdm16,Sox2,Igf2,Bmp4,Map3k1,Dlx4,Zbtb20,Fgfr2,Gpc3,Rarb,Ank1,Kdm6b,Bub1b,Gli1,Acta2,Pole,Sox10,Kif7,Adnp,Sox4,Cited2,Ap1s2,Aebp1,Rapsn,Rasa2,Nxn,Pou3f3,Fgfr3,Nfix,Rnf135,Ebp,Fezf1,Tmem107,Gp1bb,Prokr2,Axl,Gli2,Cplx1,Fgfrl1,Ptch1,B3glct,Selenon,Mad2l2,Sall1,Tac2,Fgfr1,Gja5,Gjb6,Tmem67,Dvl3,Wnt7a,Dnajc21,Gabrd,Jag1,Dhcr7,Chd4,Alg12,Myh11,Gmnn,Cep55,Alx4,Ube2t,Maf,Map3k20,Ddx3y,Wdpcp,Gpc6,Atn1,Brca1,Vangl1,Cyp11a1,Irf6,Pacs2,Mtm1,Inppl1,Gmppb,Dpf2,Chd7,Tspyl1,Gli3,Col3a1,Eif2s3x,Amh,Hdac8,Eed,Dcc,Ar,Dact1,Dkc1,Blm,Actl6a,Tinf2,Bdnf,Arid1a
6659	HP_TESTICULAR_ATROPHY	0.993814	1	0.193469	0.411848	4819	11	Nhp2,Bmp2,Hprt,Hfe,Tex11,Polg,Wfs1,Sms
6660	HP_AMBIGUOUS_GENITALIA_MALE	0.992737	1	0.203447	0.421608	4783	10	Cyb5a,Wt1,Dhcr24,Srd5a2
6661	HP_HYDROCELE_TESTIS	0.881198	1	-0.281516	-0.691767	4531	22	Gjc2,Vegfc,Mecom,Adamts3
6662	HP_ABNORMAL_TESTIS_MORPHOLOGY	0.978475	1	-0.217913	-0.863764	5363	773	Trp63,Gnrh1,Otx2,Rspo1,Musk,Slc18a3,Cdca7,Magel2,Dusp6,Prok2,Gdf1,Gjc2,Myrf,Spry4,Amhr2,Sox9,Rpe65,Prdm16,Sox2,Pde6b,Impg2,Igf2,Bmp4,Map3k1,Lhb,Dlx4,Zbtb20,Fgfr2,Gpc3,Rarb,Stat4,Ank1,Kdm6b,Bub1b,Gli1,Acta2,Pole,Sox10,Kif7,Rp1l1,Adnp,Sox4,Cited2,Ap1s2,Tex14,Aebp1,Rapsn,Rasa2,Nxn,Pou3f3,Fgfr3,Nfix,Sycp3,Chek2,Rnf135,Ebp,Fezf1,Arl2bp,Tmem107,Gp1bb,Prokr2,Axl,Gli2,Trp53,Cplx1,Cdkn1b,Vegfc,Fgfrl1,Lrat,Ptch1,B3glct,Selenon,Mad2l2,Sall1,Tac2,Fgfr1,Klhl10,Cbx2,Gja5,Zfp408,Gjb6,Tmem67,Dvl3,Wnt7a,Dnajc21,Mecom,Guca1b,Gabrd,Usb1,Jag1,Cftr,Dhcr7,Chd4,Adamts3,Alg12,Stk11,Tnfrsf1a,Myh11,Gmnn,Pcare,Cep55,Alx4,Ube2t,Maf,Map3k20,Ddx3y,Wdpcp,Gpc6,Atn1,Gja1,Brca1,Vangl1,Cyp11a1,Irf6,Pacs2,Mtm1,Inppl1,Gmppb,Dpf2,Chd7,Tspyl1,Gli3,Col3a1,Eif2s3x,Amh,Hdac8,Eed
6663	HP_ABNORMAL_PENIS_MORPHOLOGY	0.858772	1	-0.232664	-0.904076	4669	579	Trp63,Gnrh1,Otx2,Nkx2-1,Rspo1,Isl1,Cdca7,Zic2,Magel2,Dusp6,Dsp,Prok2,Myrf,Spry4,Tmem63a,Sox9,Rpe65,Prdm16,Sox2,Pde6b,Impg2,Igf2,Bmp4,Shh,Six3,Tdgf1,Map3k1,Lhb,Fgfr2,Gpr101,Gpc3,Ank1,Bub1b,Gli1,Ccdc8,Pole,Sox10,Chrna3,Kif7,Rp1l1,Nxn,Ghr,Fgfr3,Mlxipl,Fezf1,Arl2bp,Gp1bb,Prokr2,Rbbp8,Axl,Gli2,Cplx1,Scn1b,Fgfrl1,Gas1,Lrat,Ptch1,B3glct,Mad2l2,Sall1,Tac2,Fgfr1
6664	HP_MALE_PSEUDOHERMAPHRODITISM	0.221662	1	-0.4482	-1.1891	1143	32	Amhr2,Sox9,Map3k1,Tmem107,Cbx2,Tmem67,Cep55,Wdpcp,Cyp11a1,Hhat,Amh,Ar
6665	HP_EPISPADIAS	0.143714	1	-0.512381	-1.29348	742	25	Trp63,Isl1,Gli1
6666	HP_LONG_PENIS	0.225358	1	0.602933	1.24947	1085	10	Esco2,Lhcgr,Pten,Polr3a
6667	HP_CHORDEE	0.487358	1	-0.46196	-0.996392	2524	12	Map3k1,Fgfr1,Hccs,Cox7b,Por
6668	HP_HYPOGONADOTROPIC_HYPOGONADISM	0.00752315	0.42865	-0.45744	-1.50029	38	114	Trp63,Gnrh1,Otx2,Magel2,Dusp6,Prok2,Spry4,Sox9,Sox2,Cdh23,Map3k1,Lhb,Gpr101,Ank1,Sox10,Rasa2,Ntn1,Fezf1,Prokr2,Axl,Gli2,Ptch1,Tac2,Fgfr1,Cbx2,Hjv
6669	HP_ABNORMALITY_OF_THE_SCROTUM	0.74749	1	-0.26487	-0.869701	3871	115	Magel2,Myrf,Sox9,Igf2,Bmp4,Map3k1,Fgfr2,Bub1b,Upb1,Sall1,Wnt7a,Nectin1,Dhcr7,Alg12,Alx4,Mab21l1,Irf6,Mtm1,Chd7,Tspyl1,Gli3,Ar,Dact1,Actl6a
6670	HP_SCROTAL_HYPOPLASIA	0.819244	1	-0.276223	-0.785554	4205	46	Magel2,Sox9,Wnt7a,Nectin1,Dhcr7,Alg12,Alx4,Irf6,Tspyl1,Gli3
6671	HP_BIFID_SCROTUM	0.0331652	0.791091	-0.595939	-1.51854	170	26	Myrf,Sox9,Igf2,Bmp4,Fgfr2,Bub1b,Upb1,Sall1,Dhcr7,Irf6,Mtm1,Chd7,Ar,Dact1
6672	HP_SHAWL_SCROTUM	0.609224	1	0.380928	0.891935	2958	17	Twist2,Orc1,Ep300,Psmd12,Fgd1,Tbx4
6673	HP_MACROORCHIDISM	0.424342	1	0.447154	1.0353	2063	16	Lhcgr,Upf3b,Il1rapl1,Pten,Mecp2,Nf1,Huwe1
6674	HP_MICROPENIS	0.196927	1	-0.313617	-1.115	1037	213	Trp63,Gnrh1,Otx2,Magel2,Dusp6,Prok2,Myrf,Spry4,Sox9,Sox2,Bmp4,Map3k1,Lhb,Bub1b,Pole,Sox10,Kif7,Mlxipl,Fezf1,Prokr2,Axl,Gli2,Scn1b,Tac2,Fgfr1,Dvl3,Trim8,Dhcr7,Chd4,Alg12,Alx4,Lmod3,Mtm1,Gmppb,Chd7,Gli3,Eif2s3x,Hdac8,Dcc,Ar
6675	HP_ABNORMALITY_OF_FEMALE_EXTERNAL_GENITALIA	0.314258	1	-0.321344	-1.06846	1630	125	Fos,Trp63,Rspo1,Isl1,Magel2,Ecel1,Sox9,Prdm16,Map3k1,Fgfr2
6676	HP_ABNORMALITY_OF_THE_CLITORIS	0.115625	1	-0.40403	-1.25606	591	79	Fos,Trp63,Rspo1,Isl1,Magel2,Sox9,Map3k1,Fgfr2,Pparg
6677	HP_ABNORMAL_LABIA_MORPHOLOGY	0.837896	1	-0.262094	-0.796189	4284	68	Trp63,Magel2,Ecel1,Sox9,Map3k1,Fgfr2
6678	HP_HYPOPLASTIC_LABIA_MAJORA	0.541472	1	-0.349569	-0.94614	2780	36	Trp63,Ecel1,Fgfr2,B3glct,Dvl3,Gmnn,Irf6,Hdac8
6679	HP_CLITORAL_HYPOPLASIA	0.968279	1	-0.232186	-0.586142	5005	25	Magel2,B3glct,Dvl3,Gmnn
6680	HP_AMBIGUOUS_GENITALIA	0.231307	1	-0.352324	-1.12867	1190	97	Rspo1,Zic2,Myrf,Sox9,Igf2,Shh,Six3,Tdgf1,Map3k1,Bub1b,Tmem107,Gli2,Psat1,Gas1,Ptch1,Fgfr1,Tmem67,Dll1,Dhcr7,Chd4,Cep55,Wdpcp,Vangl1,Cyp11a1,Irf6,Tspyl1,Gli3,Nr3c1,Bdnf,Pax6
6681	HP_HYPOPLASTIC_LABIA_MINORA	0.979211	1	-0.221138	-0.552459	5039	24	Magel2
6682	HP_URETHRAL_ATRESIA	0.207855	1	-0.498193	-1.2242	1068	22	Trp63,Zic3,Tmem107,Tmem67,Cep55,Wdpcp
6683	HP_ABNORMALITY_OF_THE_URETER	0.979928	1	-0.216519	-0.790302	5174	274	Trp63,Nkx2-1,Isl1,Itgb4,Igf2,Mycn,Fgfr2,Gpc3,Rarb,Gli1,Chrna3,Stil,Mlxipl,Tmem107,Cenpj,Gp1bb,Fbln5,Taf13,Scn1b,Bnc2,Tbx18,B3glct,Mad2l2,Sall1,Shank3,Tmem67,Dvl3,Nectin1,Trim8,Jag1,Trps1,Dhcr7,Chd4,Stk11,Myh11,Cep55,Ube2t,Wdpcp,Brca1,Vangl1,Itga6,Grhpr,Chd7,Gli3,Hdac8,Spop,Dact1,Slc26a1,Knl1,Pax6,Ripply2
6684	HP_URETEROCELE	0.218185	1	-0.481946	-1.20402	1122	24	Trp63,Itgb4,Scn1b,Trim8,Itga6
6685	HP_URETERAL_STENOSIS	0.977463	1	-0.222159	-0.555009	5030	24	Tbx18,Dhcr7,Slc26a1,Ptpn22,Kmt2d,Dstyk,Apc2,Myod1,Yy1,Eya1
6686	HP_HYDROURETER	0.999609	1	-0.173415	-0.523152	5108	65	Trp63,Gpc3,Gli1
6687	HP_URETERAL_DUPLICATION	0.980262	1	-0.216731	-0.590002	5015	37	Gpc3,Tmem107,B3glct,Tmem67,Cep55,Wdpcp,Vangl1
6688	HP_URETEROPELVIC_JUNCTION_OBSTRUCTION	0.481827	1	-0.428184	-0.993884	2478	17	Tbx18,Dhcr7,Slc26a1,Kmt2d,Dstyk,Apc2,Myod1,Yy1,Eya1
6689	HP_RENAL_DUPLICATION	0.923172	1	0.258456	0.651032	4481	24	Foxc2,Fancd2,Gpc4
6690	HP_ABNORMALITY_OF_REPRODUCTIVE_SYSTEM_PHYSIOLOGY	0.836344	1	-0.233352	-0.909559	4583	603	Fos,Prlr,Trp63,Ttr,Gnrh1,Otx2,Prkcd,Magel2,Dnajb13,Ak7,Dusp6,Prok2,Spry4,Amhr2,Cdkn1a,Sox9,Rpe65,Prdm16,Mns1,Sox2,Pde6b,Impg2,Igf2,Bmp4,Slc25a13,Cdh23,Map3k1,Lhb,Ttc29,Zbtb20,Foxj1,Gpr101,Ank1,Cfap58,Dnai1,Ccdc8,Pole,Sox10,Wipf1,Pparg,Rp1l1,Rsph1,Tex14,Rasa2,Ghr,Ntn1,Dnah11,Sycp3,Fezf1,Arl2bp,Gp1bb,Prokr2,Hbb-bs,Axl,Gli2,Trp53,Cdkn1b,Slc40a1,Cfap43,Psat1,Igf1,Pde8b,Lrat,Ptch1,Spef2,F13a1,Mad2l2,Tac2,Fgfr1,Irf2bp2,Cav1,Cdc14a,Klhl10,Cbx2,Ccr6,Steap3,Zfp408
6691	HP_DUPLICATED_COLLECTING_SYSTEM	0.459481	1	-0.428556	-1.00854	2352	18	Trp63
6692	HP_RENAL_INSUFFICIENCY	1	1	0.155955	0.580298	4683	301	Hbb-bt,Scnn1a,Cfi,Corin,Fas,Fancd2,Scnn1g,Nlrp3,Avpr2,Clcnka,Mocos,C4a,Fancf,Nphs2,Aloxe3,Saa2,Pgam2,Aldob,Col4a4,Myocd,Pax2,Col4a3,Sox18,Nup93,Cfh,Prtn3,Dync2i2,Invs,Hps1,Anks6,Sult2b1,Fanci,Nphp3,Hmbs,Coq8b,Ndufaf6,Rfc2,Mst1,Cd46,Dzip1l,Fuz,Nup133,Wt1,Ocrl,Ift140,Dnase1l3,Fancm,Notch2,Slx4,Fance,Slc22a12,Ccnq,Slc3a1,Alox12b,Dync2i1,Kctd1,Inpp5e,Hprt,Pgk1,Tmem138,Nup85,Ift122,Kmt2a,Bbs9,Nphp4,Ift43,Ccn2,Elp1,Cog1,Tmem260,Fancl,Prps1,Slc34a1,Gcdh
6693	HP_HORSESHOE_KIDNEY	0.317123	1	0.347221	1.07525	1538	73	Esco2,Fancd2,Colec11,Rpl5,Pax2,Stra6,Rpl31,Chst14,Rpl26,Fat4,Fanci,Colec10,Rps24,Rps29,Wt1,Greb1l,Slx4,Rpl11,Fance,Ccnq,Rps28,Rps19,Porcn,Aff4,Cwc27,Rpl35a,Lemd3,Son,Sema3e,Dync2li1,Stag1,Ccbe1
6694	HP_ECTOPIC_KIDNEY	0.999803	1	-0.148244	-0.443387	5080	62	Sox4,Mlxipl,Rbbp8,Sall1,Fgfr1,Adamts3,Vangl1,Dpf2,Gli3,Dact1,Lrp4,Arid1a
6695	HP_RENAL_HYPOPLASIA	0.999609	1	-0.156355	-0.49833	5115	94	Dll4,Bmp4,Rarb,Mlxipl,Gp1bb,Tbx18,B3glct,Sall1,Jag1,Dhcr7,Cep55,Atn1,Chd7,Gli3,Txnl4a,Dact1,Lrp4
6696	HP_NEPHRONOPHTHISIS	0.926192	1	0.249691	0.678675	4504	35	Dync2i2,Invs,Anks6,Nphp3,Ift140,Dync2i1,Tmem138,Nphp4,Ift43,Cep164,Iqcb1,Dync2li1
6697	HP_ABNORMAL_RENAL_TUBULE_MORPHOLOGY	1	1	-0.159622	-0.480161	5108	64	Agt,Car2,Nphs1,Clcn5,Myo1e,Ndufb8,Tmem67
6698	HP_RENAL_TUBULAR_ATROPHY	0.684638	1	-0.3788	-0.831032	3542	13	Nphs1,Clcn5,Myo1e,Tmem67
6699	HP_ABNORMAL_RENAL_GLOMERULUS_MORPHOLOGY	0.99917	1	0.180804	0.611247	4813	127	Trex1,Foxc2,Cfi,Fas,Clcnka,C4a,Nphs2,Col4a4,Myocd,Pax2,Col4a3,Sox18,Nup93,Cfh,Prtn3,Foxp3,Mtx2,Nphp3,Coq8b,Nup133,Wt1,Was,Ocrl,Lmnb2,Pgm3,Dnase1l3
6700	HP_GLOMERULAR_SCLEROSIS	0.939394	1	-0.237298	-0.70974	4773	62	Ret,Itgb4,Anln,Inf2,Nphs1,Sec61a1,Clcn5,Myo1e,Jag1,Tprkb,Epas1
6701	HP_FOCAL_SEGMENTAL_GLOMERULOSCLEROSIS	0.987459	1	0.204129	0.554834	4802	35	Clcnka,Nphs2,Pax2,Nup93,Mtx2,Coq8b,Nup133,Wt1,Nup85,Nup205,Vps33a,Crb2,Nup107,Coq6,Wdr73,Smarcal1
6702	HP_TALL_STATURE	0.470341	1	-0.287148	-0.991411	2457	168	Fos,Fgf3,Ret,Cdkn1a,Col6a3,Igf2,Gpr101,Gpc3,Acta2,Kif7,Pparg,Plod1,Fgfr3,Nfix,Rnf135,C1ra,Fbln5,Cbs,Cdkn1b,Pde8b,Ptch1,Fbn2,Cav1,Zfp469,Shank3,Tgfb2,Myh11,Fkbp14,Agpat2,Tgfbr2,Pde11a,Fam20a,Mtm1,Gli3,Eed,Actl6a,Lrp4,Sars
6703	HP_GLOMERULONEPHRITIS	0.816061	1	0.292183	0.770457	3952	30	Cfi,Fas,C4a,Col4a3,Sox18,Foxp3
6704	HP_NEPHROTIC_SYNDROME	0.999037	1	-0.179365	-0.58611	5185	110	Prkcd,Sox9,Map3k1,Stat4,Anln,Saa1,Nphs1,Wdr4,Lyz2,Tbx18,Mme
6705	HP_POLYURIA	0.973888	1	-0.226399	-0.571535	5034	25	Kcnj5,Kcnj10,Tmem67,Fam20a,Cldn10,Ptpn22,Cyp24a1,Il6
6706	HP_RENAL_AGENESIS	0.243651	1	-0.320721	-1.09987	1275	157	Trp63,Ret,Zic2,Dusp6,Prok2,Spry4,Shh,Six3,Tdgf1,Fgfr2,Zic3,Sox10,Kif7,Stil,Fgfr3,Fezf1,Cenpj,Prokr2,Gli2,Taf13,Gas1,Ptch1,Fgfr1
6707	HP_ENLARGED_KIDNEY	0.798762	1	-0.299667	-0.780937	4127	29	Igf2,Gpc3,Zic3,Saa1
6708	HP_RENAL_CYST	1	1	0.137802	0.496428	4706	218	Esco2,Rspo2,Gpc4,Bbs12,Kcnq1,Pax2,Tbx1,Dync2i2,Nrip1,Invs,Trip13,Anks6,Nphp3,Cel,Lipt2,Rpgrip1,Bbs2,Piezo2,Rfc2,Dzip1l,Bbs5,B9d1,Bub1,Ocrl,Ift140,Pten,Tbc1d24,Notch2,Jmjd1c,Greb1l,Bbs7,Dync2i1,Inpp5e,Fras1,Frem2,Tmem138,Kmt2a,Bbs9,Nphp4,Ift43,Tmem260,Pex3,Porcn,Cwc27,Grip1,Ttc37,Crb2,Fibp,Flnb,Tmem237,Nipbl,Tsc2,Arl6,Bub3,Pigt,Zfp148,Mctp2,Baz1b,Msh3,Dhx16,Coq2,Ap2s1,Comt,Ofd1,Mbtps2,Cdc73
6709	HP_RENAL_DYSPLASIA	0.55354	1	-0.310538	-0.946867	2837	69	Trp63,Itgb4,Mycn,Scn1b,Bnc2,Tbx18,Sall1,Shank3,Ndufb8,Trim8,Jag1,Cep55,Itga6,Gli3
6710	HP_NEPHROPATHY	0.890108	1	-0.248775	-0.77718	4543	83	Ttr,Nod2,Kcnj10,Saa1,Wipf1,Gck,Cldn19,Wdr4,Lyz2,Sec61a1,Neurod1,Tmem67,Zfp423,Tprkb,Cisd2,Prodh,Fam20a
6711	HP_POLYCYSTIC_KIDNEY_DYSPLASIA	0.505233	1	0.340776	0.967632	2461	44	Esco2,Tbx1,Anks6,Nphp3,Dzip1l
6712	HP_PROXIMAL_TUBULOPATHY	0.997524	1	0.180275	0.502926	4834	40	Hbb-bt,Aldob,Ocrl,Nubpl,Ndufb3,Slc34a1,Ndufaf1,Ndufs1,Ndufa6,Ndufs8,Ndufs6,Ndufb11,Ndufaf3,Cog6,Ndufs3,Ndufv1
6713	HP_RENAL_PHOSPHATE_WASTING	0.158647	1	-0.598877	-1.31385	820	13	Phex,Gatm,Enpp1,Slc9a3r1,Clcn5,Inppl1,Ehhadh,Dmp1
6714	HP_NEPHROCALCINOSIS	1	1	0.162187	0.488007	4936	60	Aire,Kcnq1,Col4a3,Dync2i2,Myo5b,Rfc2,Ocrl,Tbc1d24,Vipas39,Slc4a1,Slc34a1,Pex3,Maged2,Men1,Atp6v0a4,Hoga1,Slc12a1,Pigt,Baz1b,Stx3,Cdc73,Adat3
6715	HP_UNILATERAL_RENAL_AGENESIS	1	1	0.128112	0.376321	4925	52	Knstrn,Ncapd3,Rttn,Tbx1,Wnt4,Mcph1,Gdf6,Cep152,Pik3cd,Wdr62,Ercc6,Son,Copb2,Mbtps2,Ercc8,Ppp2r3c,Xrcc4,Cep63,Pycr2,Cog6
6716	HP_NEPHRITIS	0.879701	1	0.254111	0.75609	4350	56	Trex1,Xdh,Cfi,Fas,C4a,Col4a4,Col4a3,Sox18,Foxp3,Fcgr3,Dnase1,Lmnb2,Pgm3,Dnase1l3
6717	HP_RENAL_TUBULAR_DYSFUNCTION	1	1	-0.146129	-0.458788	5131	85	Slc4a4,Car2,Phex,Gatm,Hbb-bs,Gck,Clcn5,Ndufb8,Nadk2,Jag1,Rrm2b,Fah,Etfa,Ehhadh,Etfb,Pmm2,Pcx,Kynu,Ndufaf8,Timmdc1,Etfdh,Ndufs2
6718	HP_PELVIC_KIDNEY	0.772727	1	0.323653	0.776219	3773	19	Fancd2,Stra6,Rttn,Rfc2,Slx4,Ccnq
6719	HP_RENAL_SALT_WASTING	0.392613	1	0.518927	1.07538	1891	10	Scnn1a,Scnn1g,Clcnka,Mrap
6720	HP_ABNORMALITY_OF_THE_UTERUS	0.711385	1	-0.25727	-0.90628	3748	196	Trp63,Gnrh1,Dusp6,Prok2,Myrf,Spry4,Sox9,Rarb,Pdgfrl,Bub1b,Pole,Fgfr3,Gp1bb,Prokr2,Trp53,Cplx1,Cdkn1b,Fgfrl1,Nab2,Plg,B3glct,Mad2l2,Sall1,Tac2,Fgfr1,Nthl1,Wnt7a,Dhcr7,Stk11,Axin2,Ube2t,Brca1,Tgfbr2,Cyp11a1,Irf6,Chd7,Stat6,Gli3,Col3a1,Hdac8,Dcc,Cdh1,Ar,Dact1,Foxl2,Col4a5,Pax6
6721	HP_MENORRHAGIA	0.62483	1	-0.356755	-0.891263	3215	24	Prlr,Cdh23,Gp1bb,F13a1,Plau
6722	HP_GONADAL_DYSGENESIS	0.854159	1	-0.289943	-0.731947	4415	25	Sox9,Map3k1
6723	HP_FEMALE_HYPOGONADISM	0.0670293	0.979693	-0.568754	-1.42089	344	24	Prlr,Gnrh1,Dusp6,Prok2,Spry4,Bmp4,Cdh23
6724	HP_HYPOGONADISM	0.456371	1	-0.268267	-0.996983	2431	331	Prlr,Trp63,Gnrh1,Otx2,Magel2,Dusp6,Prok2,Spry4,Sox9,Rpe65,Prdm16,Sox2,Pde6b,Impg2,Bmp4,Cdh23,Map3k1,Lhb,Zbtb20,Gpr101,Ank1,Pole,Sox10,Rp1l1,Rasa2,Ntn1,Fezf1,Arl2bp,Prokr2,Hbb-bs,Axl,Gli2,Trp53,Psat1,Igf1,Pde8b,Lrat,Ptch1,Mad2l2,Tac2,Fgfr1,Cbx2,Steap3,Zfp408,Hjv,Guca1b,Gabrd,Nectin1,Mgme1,Pcare,Cisd2,Alx4,Ube2t,Wdpcp,Twnk,Brca1,Pde11a
6725	HP_ABNORMALITY_OF_THE_OVARY	0.173444	1	-0.319231	-1.1321	916	207	Fos,Prlr,Trp63,Gnrh1,Prkcd,Dusp6,Prok2,Spry4,Sox9,Bmp4,Cdh23,Map3k1,Lhb,Fgfr2,Rnf43,Pparg,Antxr2,Chek2,Prokr2,Wnt10a,Trp53,Plg,Ptch1,Tac2,Fgfr1,Cav1,Cbx2,Nthl1,Akt2,Stk11,Wdpcp,Twnk,Agpat2,Rcbtb1,Brca1,Tgfbr2,Palld,Rela,Chd7,Mmp14,Lipe,Cdh1
6726	HP_OVARIAN_CYST	0.145091	1	-0.418878	-1.23939	732	59	Fos,Prlr,Sox9,Map3k1,Lhb,Pparg,Antxr2,Cav1,Cbx2,Nthl1,Akt2,Stk11,Agpat2,Mmp14,Lipe
6727	HP_ABNORMALITY_OF_THE_MENSTRUAL_CYCLE	0.0475109	0.900788	-0.357215	-1.26787	250	210	Fos,Prlr,Trp63,Gnrh1,Otx2,Magel2,Dusp6,Prok2,Spry4,Cdkn1a,Sox9,Igf2,Slc25a13,Cdh23,Map3k1,Lhb,Gpr101,Sox10,Wipf1,Pparg,Ghr,Fezf1,Gp1bb,Prokr2,Axl,Gli2,Cdkn1b,F13a1,Tac2,Fgfr1,Irf2bp2,Cav1,Hjv,Wnt7a,Plau,Akt2
6728	HP_AMENORRHEA	0.0145399	0.562174	-0.415693	-1.41091	75	145	Fos,Prlr,Trp63,Gnrh1,Otx2,Magel2,Dusp6,Prok2,Spry4,Cdkn1a,Sox9,Cdh23,Map3k1,Lhb,Sox10,Pparg,Fezf1,Prokr2,Axl,Gli2,Cdkn1b,Tac2,Fgfr1,Cav1
6729	HP_ABNORMAL_VAGINA_MORPHOLOGY	0.677236	1	-0.284933	-0.892265	3459	84	Trp63,Sox9,Map3k1,Fgfr2,Bub1b,Kif7,Nab2,B3glct,Sall1,Dhcr7,Il10rb,Cyp11a1,Irf6,Mtm1,Rela,Stat6,Gli3,Col3a1,Ar,Il17rc,Dact1,Col4a5,Pax6
6730	HP_DECREASED_FERTILITY	0.278986	1	-0.30244	-1.07255	1474	207	Prlr,Gnrh1,Otx2,Magel2,Dnajb13,Ak7,Dusp6,Prok2,Spry4,Amhr2,Sox9,Mns1,Cdh23,Map3k1,Ttc29,Foxj1,Cfap58,Dnai1,Ccdc8,Sox10,Rsph1,Tex14,Dnah11,Fezf1,Prokr2,Axl,Gli2,Cfap43,Spef2,Mad2l2,Fgfr1,Cdc14a,Klhl10
6731	HP_VAGINAL_ATRESIA	0.771933	1	0.336715	0.7675	3756	15	Rspo2,Itga8,Wt1,Fras1,Frem2,Grip1,Arl6,Dync2li1
6732	HP_GONADOBLASTOMA	0.392009	1	-0.498703	-1.07564	2030	12	Sox9,Igf2,Map3k1
6733	HP_APLASIA_OF_THE_UTERUS	0.0626703	0.964994	-0.634686	-1.45059	321	16	Trp63,Myrf,Cplx1,Fgfrl1,Wnt7a,Cyp11a1,Ar
6734	HP_WIDE_MOUTH	1	1	-0.148633	-0.508106	5239	153	Gpc3,Kdm6b,Slc12a2,Adnp,Sox4,Ap1s2,Nxn,Wdr4,B3glct,Sall1,Tmem67,Cdk19,Pigyl,Larp7,Dhcr7,Abcc9,Pacs2,Dpf2,Pigu,Dact1,Snip1,Psph,Arid1a,Set,Pik3ca,Ankrd11,Ppm1d,Pmm2,Med13,Cenpf,Taldo1,Klhl15,Tcf4,Raf1,Kcnj8,Trio,Gtf2ird1,Idua
6735	HP_ORAL_ULCER	0.832011	1	-0.291082	-0.766405	4298	31	Nod2,Stat4,Srp54a,Il10ra,Dnajc21,Rela,Tnfaip3,Sbds,Ripk1,Ccr1,Srp54b,Ubac2
6736	HP_ABNORMALITY_OF_THE_TONGUE	0.521412	1	-0.264342	-0.976783	2775	310	Fos,Sgcg,Otx2,Nkx2-1,Prkcd,Cdca7,Slc25a21,Ecel1,Sox9,Igf2,Bmp4,Ky,Gpr101,Gpc3,Tshr,Atp1a2,Kif7,Pparg,Nxn,Nfix,Tmem107,Wnt10a,Rbbp8,Scn1a,Hells,Srpx2,Cav1,Gjb6,Tmem67,Ntrk1,Dvl3,Gaa,Nfasc,Lims2,Dhcr7,Slc35c1,Abcc9,Cep55,Wdpcp,Agpat2,Gmppb,Tspyl1,Gli3,Lama2,Snip1,Arid1a,Sox5,Wnk1,Fasl,Tubb4a,Il6st,Plcb4,Cacna1a,Adgrg1,Sh3tc2,Neu1,Pik3ca,Pex6,Fuca1,Prrx1,Ptpn22,Fam149b,Col11a2,Optn
6737	HP_MACROGLOSSIA	0.160092	1	-0.360978	-1.1831	831	113	Fos,Sgcg,Nkx2-1,Cdca7,Igf2,Gpr101,Gpc3,Tshr,Pparg
6738	HP_ABNORMAL_LIP_MORPHOLOGY	1	1	-0.163537	-0.651772	5470	857	Fgf3,Trp63,Tspear,Otx2,Musk,Ret,Avp,Zic2,Magel2,Nipal4,Gdf1,Prdm16,Shh,Six3,Mycn,Tdgf1,Dlx4,Zbtb20,Fgfr2,Gpr101,Gpc3,Kdm6b,Bub1b,Gli1,Ccdc8,Tfap2b,Snai2,Kif7,Adnp,Sox4,Slc2a10,Stil,Cited2,Ap1s2,Rapsn,Rasa2,Edaradd,Nxn,Kcnj2,Nfix,Rnf135,Erf,Meox1,Mlxipl,Cenpj,Gp1bb,Prokr2,Pigg,Gli2,Cplx1,Taf13,Glul,Wdr4,Fgfrl1,Psat1,Gas1,Cntnap1,Jup,Ptch1,B3glct,Selenon,Fgfr1,Shank3,Gja5,Dvl3,Pura,Scarf2,Cdk19,Mars2,Agl,Camk2g,Pigyl,Larp7,Gabrd,Nectin1,Kdf1,Jag1,Lrrc32,Dll1,Trps1,Dhcr7,Slc35c1,Adamts3,Alg12,Stk11,Gmnn,Slc35a1,Sdr9c7,Abcc9,Alx4,Maf,Map3k20,Gpc6,Atn1,Gja1,Mab21l1,Brca1,Irf6,Ddx3x,Adam17,Pacs2,Msx2,Inppl1,Pkdcc,Dpf2,Chd7,Nog,Gli3,Col3a1,Eif2s3x,Hdac8,Camta1,Eed,Spop,Cdh1,Il17rc,Txnl4a,Pigu,Blm,Actl6a,Tet3,Lrp4,Bdnf,Ift52,Arid1a,Set,Chst3,Knl1,Krt17,Pax6,Ripply2
6739	HP_NARROW_MOUTH	1	1	-0.139715	-0.49114	5256	193	Trp63,Otx2,Musk,Prdm16,Zbtb20,Fgfr2
6740	HP_MEDIAN_CLEFT_LIP	0.0857925	1	-0.498223	-1.3563	438	37	Otx2,Zic2,Shh,Six3,Tdgf1,Slc2a10,Gli2,Gas1,Ptch1,Fgfr1,Dvl3,Dll1,Gja1
6741	HP_GLOSSOPTOSIS	0.956954	1	0.239913	0.608726	4623	25	Col2a1,Rspo2,Edn1,Runx2,Vac14,Polr1c,Btk,Aff4,Fig4
6742	HP_ABNORMALITY_OF_THE_DENTITION	0.582133	1	-0.245091	-0.971294	3192	771	Fgf3,Trp63,Il11ra2,Tspear,Gnrh1,Nkx2-1,Rspo1,Zic2,Magel2,Nipal4,Dusp6,Dsp,Prok2,Spry4,Chrne,Itgb4,Igf2,Bmp4,Shh,Six3,Tdgf1,Cdh23,Dlx4,Fgfr2,Gpr101,Gpc3,Ngf,Stat4,Ankrd55,Kdm6b,Slc12a2,Tent5a,Gli1,Ccdc8,Tfap2b,Sox10,Kif7,Car2,Plod1,Espn,Adnp,Pthlh,Sox4,Nectin4,Antxr2,Phex,Aebp1,Nhs,Edaradd,Nxn,Alpl,Ghr,Srp54a,Kcnj2,Fgfr3,Nfix,Serpinh1,C1ra,Nphs1,Ebp,Mlxipl,Fezf1,Creb3l1,Whrn,Relt,Cenpj,Gp1bb,Prokr2,Hbb-bs,Kif1c,Wnt10a,Rbbp8,Gli2,Enpp1,Tnfrsf11b,Cbs,Cplx1,Cldn19,Wdr4,Fgfrl1,Gas1,Igf1,Jup,Plg,Ptch1,B3glct,Tac2,Fgfr1,Cav1,Zfp469,Tgfa,Ccr6,Ctsk,Shank3,Gjb6,Ntrk1,Dvl3,Pura,Nfkbia,Cyp27b1,Sgms2,Scarf2,Dnajc21,Ttc7,Cdk19,Larp7,Nectin1,Kdf1,Usb1,Gusb,Dll1,Pik3r1,Trps1,Dhcr7,Slc35c1,Adamts3,Tprkb,Sdr9c7,Axin2,Alx4,Lgi4,Maf,Gja1,Grin2d,Brca1,Itga6,Fam20a,Irf6,Cep85l,Msx2,Dpf2,Chd7,Ddr2,Gli3,Col3a1,Eif2s3x,Hdac8,Camta1,Dcc,Cdh1,Il17rc,Dkc1,Blm,Actl6a,Lrp4,Tinf2,Ift52,Arid1a,Nars,Gabra2,Set,Chst3,Sbds,Krt17,Vdr,C1s2,Dalrd3,Kcna2,Sox5,Pdgfrb,Il11ra1,Il6st,Ckap2l,Plcb4,Cacna1a,Galnt3,Pex6,Cilk1,Ankrd11,Gabrb2,B3gat3,Abl1,Dmp1,Fuca1,Med13,Mmp13,Ptpn11,Ptpn22,Pcyt1a,Trip11,Ppp3ca,Banf1,Rnf13,Hccs,Tcf4,Piga,Rin2,Efnb1,Il17rd,Srp54b,Tfap2a,Adamts10,Ddx6,Pak3,Trim37,Rhoa,Kmt2d,Dcaf17,Ppp1r15b,Smc3,Cert1,Evc,Elmo2,Ccdc47,Trio,Ehmt1,Sema3a,Gtf2ird1,Plk4,Tbx3,Grhl2,Idua,Il17ra
6743	HP_ABNORMALITY_OF_THE_GINGIVA	0.659393	1	-0.265542	-0.924602	3474	178	Fgf3,Dsp,Cdkn1a,Fgfr2,Ngf,Mpl,Kif23,Wipf1,Kif7,Antxr2,Aebp1,Nxn,Srp54a,Nfix,Rest,C1ra,Gp1bb,Cdkn1b,Cntnap1,Plg,F13a1,Irf2bp2,Ntrk1,Dvl3,Usb1,Gusb,Dhcr7,Slc35c1,Adamts3,Abcc9,Fam20a,Ddr2,Col3a1,Mmp14,Irf9,Dkc1,Tinf2,Sbds,C1s2,Pdgfrb,Neu1,Cdkn2b,Ncf2,Numa1,Piga,Rin2,Pml,Srp54b
6744	HP_GINGIVAL_FIBROMATOSIS	0.360688	1	-0.456921	-1.08742	1845	19	Cdkn1a,Antxr2,Rest,Cdkn1b
6745	HP_MICROGLOSSIA	0.244704	1	-0.516921	-1.19986	1258	17	Otx2,Bmp4,Rbbp8,Dhcr7,Gli3,Plcb4,Prrx1,Trim37
6746	HP_ABNORMALITY_OF_THE_UVULA	0.940841	1	-0.228434	-0.780579	4945	152	Trp63,Zic2,Bmp4,Shh,Six3,Tdgf1,Fgfr2,Kif7,Aebp1,Nxn,Gli2,Psat1,Gas1,Ptch1,Mad2l2,Fgfr1,Bgn,Pigyl,Dll1,Tgfb2,Gmnn,Ube2t,Brca1,Tgfbr2,Irf6,Ddx3x
6747	HP_ABNORMAL_PALATE_MORPHOLOGY	1	1	-0.183237	-0.733014	5495	899	Trp63,Gnrh1,Otx2,Musk,Ret,Slc18a3,Zic2,Syt2,Dusp6,Prok2,Ecel1,Spry4,Vamp1,Tbx6,Slc5a7,Sox9,Dlx5,Col6a3,Chrne,Sox2,Col13a1,Igf2,Bmp4,Shh,Six3,Mycn,Tdgf1,Dlx4,Zbtb20,Fgfr2,Gpc3,Ank1,Bub1b,Acta2,Sox10,Kif7,Plod1,Sox4,Slc2a10,Myh2,Tubb6,Ap1s2,Aebp1,Rapsn,Rasa2,Nxn,Kcnj2,Fgfr3,Nfix,Alg14,Myh7,Erf,Meox1,Ebp,Fezf1,Tmem107,Gp1bb,Prokr2,Gli2,Enpp1,Cbs,Cplx1,Fgf9,Mybpc1,Megf10,Wdr4,Scn1b,Fgfrl1,Psat1,Gas1,Cntnap1,Ptch1,B3glct,Selenon,Mad2l2,Fbn2,Cd79a,Tac2,Fgfr1,Mn1,Zfp469,Bmper,Ctsk,Shank3,Bgn,Tmem67,Dvl3,Pura,Wnt7a,Sox6,Nfasc,Scarf2,Mecom,Cdk19,Pigyl,Nectin1,Trim8,Lrrc32,Dll1,Pik3r1,Trps1,Dhcr7,Slc35c1,Tgfb2,Myh11,Gmnn,Cep55,Alx4,Ube2t,Lgi4,Maf,Map3k20,Nefl,Wdpcp,Lmod3,Atn1,Fkbp14,Gja1,Twnk,Brca1,Tgfbr2,Irf6,Ddx3x,Mtm1,Msx2,Inppl1,Rrm2b,Gmppb,Dpf2,Chd7,Ddr2,Bpnt2,Gli3,Col3a1,Eif2s3x,Hdac8,Spop,Acbd5,Dcc
6748	HP_ABNORMALITY_OF_UPPER_LIP	1	1	-0.154087	-0.607259	5466	711	Fgf3,Trp63,Otx2,Musk,Ret,Avp,Zic2,Magel2,Prdm16,Shh,Six3,Tdgf1,Dlx4,Fgfr2,Gpc3,Bub1b,Ccdc8,Tfap2b,Snai2,Kif7,Adnp,Sox4,Slc2a10,Stil,Ap1s2,Rapsn,Edaradd,Nxn,Kcnj2,Nfix,Rnf135,Meox1,Mlxipl,Cenpj,Gp1bb,Prokr2,Pigg,Gli2,Cplx1,Taf13,Wdr4,Fgfrl1,Psat1,Gas1,Jup,Ptch1,B3glct,Selenon,Fgfr1,Shank3,Dvl3,Pura,Cdk19,Mars2,Agl,Camk2g,Pigyl,Larp7,Gabrd,Nectin1,Kdf1,Lrrc32,Dll1,Trps1,Dhcr7,Slc35c1,Adamts3,Alg12,Slc35a1,Abcc9,Alx4,Maf,Map3k20,Gpc6,Atn1,Gja1,Mab21l1,Brca1,Irf6,Ddx3x,Pacs2,Msx2,Inppl1,Pkdcc,Dpf2,Chd7,Nog,Gli3,Col3a1,Eif2s3x,Hdac8,Camta1,Eed,Spop
6749	HP_ABNORMALITY_OF_LOWER_LIP	1	1	-0.161703	-0.574098	5294	208	Ret,Nipal4,Mycn,Zbtb20,Gpr101,Ccdc8,Tfap2b,Adnp,Sox4,Rasa2,Edaradd,Nfix,Rnf135,Mlxipl
6750	HP_THICK_LOWER_LIP_VERMILION	0.999614	1	-0.171431	-0.567245	5174	122	Ret,Zbtb20,Gpr101,Adnp,Sox4,Rasa2,Rnf135,Mlxipl
6751	HP_LOBULATED_TONGUE	0.644251	1	-0.39455	-0.865585	3333	13	Kif7,Fam149b,Mks1,Pde6d,Ddx59,Tmem216
6752	HP_CLEFT_SOFT_PALATE	0.990299	1	-0.206408	-0.705313	5205	152	Trp63,Zic2,Bmp4,Shh,Six3,Tdgf1,Fgfr2,Kif7,Gli2,Psat1,Gas1,Ptch1,Fgfr1,Bgn,Pigyl,Dll1,Tgfb2,Gmnn,Fkbp14,Tgfbr2,Irf6,Ddx3x,Msx2
6753	HP_BROAD_ALVEOLAR_RIDGES	0.969826	1	-0.232325	-0.518621	5013	14	Gpc3,Dhcr7,Gja1
6754	HP_SHORT_UPPER_LIP	0.893383	1	0.294047	0.636114	4306	12	Twist2,Vac14,Fig4,Gria3
6755	HP_NARROW_PALATE	0.999809	1	-0.174114	-0.595214	5238	153	Musk,Ret,Fgfr2,Gpc3,Acta2,Plod1,Aebp1,Fgfr3,Erf,Ctsk,Dvl3,Wnt7a,Scarf2,Trps1,Slc35c1,Tgfb2,Myh11,Gmnn,Atn1,Brca1,Tgfbr2
6756	HP_ABNORMAL_ORAL_FRENULUM_MORPHOLOGY	1	1	0.123919	0.354918	4867	46	Ripk4,Rspo2,Tbr1,Mapk1,Ift140,Tbc1d24,Telo2,Frem1,Ift57,Klhl7,Dync2li1,Col7a1,Ofd1,Lmna
6757	HP_ACCESSORY_ORAL_FRENULUM	0.96918	1	0.227871	0.519405	4716	15	Ift140,Ift57,Klhl7,Dync2li1,Ofd1,Eftud2,Tctn3,C2cd3
6758	HP_BIFID_UVULA	0.888439	1	-0.24283	-0.8074	4610	125	Trp63,Zic2,Bmp4,Shh,Six3,Tdgf1,Fgfr2,Kif7,Gli2,Psat1,Gas1,Ptch1,Fgfr1,Bgn,Pigyl,Dll1,Tgfb2,Gmnn,Tgfbr2,Irf6,Ddx3x
6759	HP_OPEN_MOUTH	0.999609	1	-0.15883	-0.506219	5115	94	Magel2,Kif7,Ap1s2,Nfix,Mlxipl,Pura,Atn1,Eif2s3x,Lama2,Tet3,Sox5,Tubb4a,Slc6a8,Fam149b,Tcf4,Dennd5a,Pak3,Extl3
6760	HP_TONGUE_NODULES	0.665179	1	-0.403324	-0.849769	3426	11	Kif7,Fam149b,Nek1,Pde6d,Tmem216
6761	HP_PIERRE_ROBIN_SEQUENCE	0.313156	1	0.483174	1.13134	1520	17	Col2a1,Tbx1,Satb2,Bmp2,Eif4a3,Cog1,Mymk,Slc10a7,Flna,Amer1
6762	HP_ORAL_CLEFT	0.912461	1	-0.227636	-0.880732	4971	548	Trp63,Gnrh1,Otx2,Musk,Ret,Slc18a3,Zic2,Dusp6,Prok2,Ecel1,Spry4,Tbx6,Sox9,Dlx5,Sox2,Igf2,Bmp4,Shh,Six3,Tdgf1,Dlx4,Fgfr2,Gpc3,Bub1b,Sox10,Kif7,Sox4,Slc2a10,Vangl2,Rapsn,Nxn,Kcnj2,Fgfr3,Nfix,Meox1,Ebp,Fezf1,Tmem107,Gp1bb,Prokr2,Gli2,Cplx1,Fgf9,Megf10,Scn1b,Fgfrl1,Psat1,Gas1,Jup,Ptch1,B3glct,Mad2l2,Tac2,Fgfr1,Zfp469,Bmper,Bgn,Tmem67,Dvl3,Wnt7a,Sox6,Nfasc,Scarf2,Mecom,Pigyl,Nectin1,Trim8,Lrrc32,Dll1,Dhcr7,Tgfb2,Gmnn,Cep55,Alx4,Ube2t,Maf,Wdpcp,Atn1,Fkbp14,Gja1,Brca1,Tgfbr2,Vangl1,Irf6,Ddx3x,Msx2,Inppl1,Gmppb,Dpf2,Chd7,Bpnt2,Gli3,Eif2s3x,Hdac8,Spop,Acbd5,Dcc,Cdh1
6763	HP_CLEFT_UPPER_LIP	0.778671	1	-0.256255	-0.870491	4066	146	Trp63,Otx2,Ret,Zic2,Shh,Six3,Tdgf1,Dlx4,Gpc3,Kif7,Slc2a10,Meox1,Prokr2,Gli2,Cplx1,Fgfrl1,Gas1,Jup,Ptch1,B3glct,Fgfr1,Dvl3,Nectin1,Dll1,Gja1,Irf6,Ddx3x,Msx2,Chd7,Gli3,Spop,Cdh1,Txnl4a
6764	HP_TRIANGULAR_MOUTH	0.158715	1	-0.577318	-1.3021	814	15	Bub1b,Tfap2b,Kif7,Nxn,Dvl3
6765	HP_TRISMUS	0.281748	1	0.534501	1.17694	1359	13	Crlf1,Col2a1,Gba,Myh8,Mymk
6766	HP_GINGIVAL_OVERGROWTH	0.350078	1	-0.331625	-1.05402	1783	93	Fgf3,Fgfr2,Antxr2,Nxn,Nfix,Rest,C1ra,Cntnap1,Plg,Irf2bp2,Dvl3,Gusb,Dhcr7,Slc35c1,Adamts3,Abcc9,Fam20a,Ddr2,Col3a1,Mmp14,C1s2,Neu1,Numa1,Piga,Rin2,Pml,Extl3,Gtf2ird1,Idua
6767	HP_THICK_UPPER_LIP_VERMILION	0.683467	1	0.354748	0.841245	3335	18	Twist2,Gpc4,Naa10,Nsun2,Toe1
6768	HP_XEROSTOMIA	0.292168	1	-0.373573	-1.10215	1480	58	Trp63,Magel2,Nod2,Fgfr2,Nefh,Slc12a2,Edaradd,Fgfr3,Pon2,Cav1,Ccr6,Ppargc1a,Epha4,Chchd10,Sod1,Cldn10,Dao
6769	HP_HIGH_PALATE	1	1	-0.144279	-0.561656	5445	595	Musk,Ret,Slc18a3,Zic2,Syt2,Vamp1,Slc5a7,Col6a3,Chrne,Col13a1,Igf2,Bmp4,Shh,Six3,Mycn,Tdgf1,Fgfr2,Gpc3,Ank1,Acta2,Kif7,Plod1,Slc2a10,Myh2,Ap1s2,Aebp1,Rapsn,Rasa2,Kcnj2,Fgfr3,Nfix,Alg14,Myh7,Ebp,Gli2,Enpp1,Cbs,Mybpc1,Megf10,Wdr4,Psat1,Gas1,Cntnap1,Ptch1,Selenon,Mad2l2,Fbn2,Cd79a,Fgfr1,Mn1,Shank3,Dvl3,Pura,Wnt7a,Sox6,Scarf2,Cdk19,Pigyl,Dll1,Pik3r1,Trps1,Tgfb2,Myh11,Gmnn,Ube2t,Lgi4,Map3k20,Nefl,Lmod3,Atn1,Twnk,Brca1,Tgfbr2
6770	HP_THIN_UPPER_LIP_VERMILION	1	1	0.121198	0.437551	4710	224	Kif15,Oca2,Ncapd3,Chst14,Cnksr2,Upf3b,Satb2,Mapk1,Ext1,Zfp711,Piezo2,Bmp2,Il1rapl1,Ocrl,Ep300,Naa10,Mcph1,Actg1,Smpd4,Tbc1d24,Qrich1,Trappc9,Rpl10,Pacs1,Iqsec2,Mid1,Agtr2,Ccnq,Tasp1,Polr3a,Mecp2,Cep152,Taf6,Dvl1,Ophn1,Kmt2a,Psmd12,Ift43,Cog1,Cdh2,Las1l,Cdh11,Aff4,Unc80,Otud6b,Myo18b,Pgap3,Rps6ka3,Wdr62,Prkdc,Dcps,Pogz,Son,Copb2,Dlg3,Med12l,Mtor,Herc2,Mkrn3,Nipbl,Rab39b,Pigk,Sec23a,Huwe1,Mctp2,Tmem94,Mbd5,Kcnma1,Tubgcp2,Ofd1,Foxg1
6771	HP_VELOPHARYNGEAL_INSUFFICIENCY	0.169303	1	-0.530061	-1.27382	866	20	Trp63,Bmp4,Dlx4,Tubb6,Nectin1,Irf6,Cdh1
6772	HP_FURROWED_TONGUE	0.664912	1	-0.318921	-0.873606	3410	38	Ecel1,Tmem107,Gjb6,Tmem67,Abcc9,Cep55,Wdpcp,Sox5,Pik3ca
6773	HP_GINGIVAL_BLEEDING	0.984028	1	-0.209067	-0.594568	5051	46	Mpl,Kif23,Wipf1,C1ra,Gp1bb,F13a1,Irf2bp2
6774	HP_GINGIVITIS	0.699115	1	0.337515	0.835396	3396	22	Cybb,Slc6a19,Fermt1,Ncf4,Lyst,Ocrl,B4galt7,Ncf1,Itgb2,Ctsc,Cyba,Cat
6775	HP_THIN_VERMILION_BORDER	1	1	0.126745	0.473027	4656	313	Twist2,Kif15,Oca2,Zbtb16,Knstrn,Ncapd3,Gata6,Tbx1,Tbce,Chst14,Cnksr2,Zfpm2,Upf3b,Satb2,Pycr1,Mapk1,Ext1,Zfp711,Bmp1,Piezo2,Bmp2,Il1rapl1,Ocrl,Ep300,Naa10,Mcph1,Actg1,Smpd4,Tbc1d24,Runx2,Notch2,Qrich1,Trappc9,Rpl10,Vac14,Pacs1,Iqsec2,Mid1,Agtr2,Ccnq,Tasp1,Alg1,Polr3a,Flt4,Mecp2,Cep152,Taf6,Dvl1,Ophn1,Kmt2a,Psmd12,Ift43,Cog1,Actl6b,Cdh2,Las1l,Cdh11,Aff4,Fig4,Unc80,Otud6b,Myo18b,Pgap3,Rps6ka3,Kmt2e,Tanc2,Pik3cd,Wdr62,Prkdc,Lemd3,Ercc6,Trmt1,Dcps,Pogz,Son,Ndp,Copb2,Dlg3,Med12l,Nf1,Mtor,Phip,Herc2,Mkrn3,Nipbl,Rab39b,Dync2li1,Pigk,Brat1,Sec23a,Huwe1,Mctp2,Mymk,Iars2,Tmem94,Mbd5,Kcnma1,Tubgcp2,Ofd1,Foxg1,Lmna,Sin3a
6776	HP_ABNORMALITY_OF_THE_FONTANELLES_OR_CRANIAL_SUTURES	0.991015	1	-0.207373	-0.772967	5293	343	Il11ra2,Zic1,Nkx2-1,Agt,Sox9,Aspa,Prdm16,Igf2,Bmp4,Mycn,Fgfr2,Tshr,Tent5a,Smad6,Slc39a8,Kif7,Slc2a10,Phex,Alpl,Fgfr3,Nfix,Erf,Ebp,Cenpj,Gp1bb,Rbbp8,Enpp1,Gck,Psat1,Ptch1,B3glct,Fgfr1,Bmper,Ctsk,Pura,Nde1,Cyp27b1,Scarf2,Gabrd,Chd4,Adamts3,Gmnn,Alx4,Maf,Gpc6,Lmod3,Gja1,Tgfbr2,Msx2,Inppl1,Dpf2,Bpnt2,Gli3,Plod2,Mmp14,Etfa,Ift52,Chst3,Vdr,Etfb,Pdgfrb,Il11ra1,Adarb1,Wnk1,Il6st,Pex6,Glis3,Ankrd11,B3gat3,Dmp1,Col11a2,Ppp3ca,Agtr1a,Banf1,Taldo1,Megf8,Piga,Efnb1,Klhl41,Ahdc1,Ace
6777	HP_ABNORMALITY_OF_THE_ANTERIOR_FONTANELLE	0.774667	1	-0.265447	-0.85235	4011	98	Zic1,Sox9,Aspa,Igf2,Mycn,Fgfr2,Kif7,Fgfr3,Ebp
6778	HP_HYDROCEPHALUS	0.967348	1	-0.219822	-0.81694	5154	331	Musk,Cdca7,Zic2,Dnajb13,Dll4,Sox9,Sox2,Trim71,Shh,Six3,Tdgf1,Zbtb20,Fgfr2,Foxj1,Gpc3,Bub1b,Zic3,Dnai1,Kif7,Rsph1,Vangl2,Ap1s2,Fgfr3,Dnah11,Erf,Ebp,Tmem107,Flvcr2,Gfap,Gp1bb,Gli2,Trp53,Cplx1,Hells,Cfap43,Fgfrl1,Gas1,Plg,Ptch1,B3glct,Spef2,Mad2l2,Fgfr1,Ctsk,Tmem67,Zfp423,Gusb,Dll1,Dhcr7,Ccno,Cep55,Ube2t,Maf,Wdpcp,Brca1,Tgfbr2,Vangl1
6779	HP_TRIGONOCEPHALY	0.0480919	0.900788	-0.533358	-1.44358	246	36	Il11ra2,Zic2,Slc6a9,Fgfr2,Plod1,Adnp,Ptch1,Fgfr1,Chd4,Msx2,Dpf2,Gli3
6780	HP_ABNORMAL_PARANASAL_SINUS_MORPHOLOGY	0.304601	1	0.315513	1.06933	1462	130	Pnp2,Fcgr4,Cfi,Hydin,Dnaaf3,Cybb,Dnah9,Dnaaf1,Tnfrsf13b,Stxbp2,Rsph3a,Alx1,Col5a1,Rac2,Mgp,Rsph9,Psmb8,Col5a2,Mcidas,Prtn3,Six2,Tnfrsf13c,Il2rg,Sfrp4,Ncf4,Dnah5,Ccdc39,Cd19,Gas8,Ccdc65,Smchd1,Was,Tap1,Man2b1,Nfkb2,Pgm3,Runx2,Notch2
6781	HP_BRACHYCEPHALY	0.997724	1	-0.200134	-0.704268	5260	194	Il11ra2,Zic1,Prkcd,Prdm16,Bmp4,Zbtb20,Fgfr2,Bub1b,Adnp,Fgfr3,Erf,Ptch1,B3glct,Fbn2,Fgfr1,Mn1,Ctsk,Pigyl,Gabrd,Alx4,Maf,Gja1,Ddx3x,Msx2,Mmp14,Hdac8,Spop,Tet3,Chst3,Il11ra1,Adarb1,B3gat3,Fuca1,Ptpn11,Srd5a3,Cd81,Megf8,Efnb1,Adamts10,Raf1,Smc3,Fktn,Ccdc47
6782	HP_PROGRESSIVE_MICROCEPHALY	0.938934	1	0.233291	0.726978	4581	75	Trex1,Cog7,Slc2a1,Cog8,Stambp,Pnkp,Smpd4,Rpl10,Iqsec2,Tsen2,Pclo,Mecp2,Rars2,Rnaseh2a,Vps53,Cog1,Ercc6,Ccdc88a,Toe1,Pnpo,Ndufs1,Brat1,Pafah1b1,Tubgcp2,Foxg1,Ercc8,Plaa,Eftud2,Slc39a14,Pomk,Atp6v1a,Cyfip2
6783	HP_WIDE_ANTERIOR_FONTANEL	0.999805	1	-0.161684	-0.497967	5128	74	Sox9,Fgfr2,Kif7,Fgfr3,Ebp,B3glct,Gli3,Etfa,Etfb,Pex6,Glis3,Col11a2,Taldo1,Pex12,Etfdh,Sufu,Lig4,Crebbp,Pex10,Por,Nsmce3
6784	HP_TURRICEPHALY	0.0860592	1	-0.502041	-1.35882	441	36	Il11ra2,Zic1,Fgfr2,Fgfr3,Alg14,Erf,Gp1bb,Fgfr1,Mn1,Sox6
6785	HP_CRANIAL_ASYMMETRY	0.363092	1	-0.499771	-1.09643	1878	13	Rnf135,Cplx1,Fgfrl1,Maf
6786	HP_DOLICHOCEPHALY	0.921213	1	-0.233001	-0.797842	4828	155	Il11ra2,Magel2,Gdf1,Slc6a9,Fgfr2,Kdm6b,Ccdc8,Cited2,Alpl,Nfix,Alg14,Erf,Fgf9,Cntnap1,Mad2l2,Fbn2,Mn1,Shank3,Gja5,Sox6,Jag1,Alx4,Ube2t,Brca1,Inppl1,Gli3,Blm,Ift52,Vdr,Il11ra1,Il6st,Pex6,Rad51c,Xrcc2,Slc35d1,Tfap2a,Raf1,Trim37,Fktn,Cep57,Idua,Pex12
6787	HP_PROMINENT_OCCIPUT	0.430367	1	-0.353946	-1.01161	2190	48	Tbx6,Igf2,Mycn,Tfap2b,Kif7,Erf,Psat1,Ctsk,Sox6,Alx4,Gli3,Ift52,Ripply2
6788	HP_DELAYED_CRANIAL_SUTURE_CLOSURE	0.608687	1	-0.307372	-0.913564	3082	60	Zic1,Aspa,Prdm16,Igf2,Fgfr2
6789	HP_SMALL_FACE	1	1	-0.151469	-0.497348	5179	115	Sox9,Nhs,Ghr,Fgfr3,Nfix,Myh7,Cenpj,Rbbp8,Selenon,Lmod3,Mtm1,Chd7,Nog,Blm,Actl6a,Chst3,Tubb4a,Slc6a8,B3gat3,Fmr1,Med13,Chrnb1,Trip11,Klhl41,Ddx6,Dstyk,Ppp1r15b,Gtf2ird1,Plk4,Svbp,Wrn,Ntng1,Apc2
6790	HP_RETROGNATHIA	0.999623	1	-0.185344	-0.669367	5303	246	Slc18a3,Magel2,Syt2,Vamp1,Slc5a7,Col13a1,Igf2,Bmp4,Gldn,Slc6a9,Rarb,Acta2,Kif7,Nfix,Myh7,Erf,Ebp,Tmem107,Cenpj,Rbbp8,Psat1,Bnc2,Selenon,Dvl3,Adamts3,Tgfb2,Myh11,Gmnn,Cep55,Lgi4,Tgfbr2,Mtm1,Gli3,Col3a1,Hdac8,Eed
6791	HP_COARSE_FACIAL_FEATURES	0.995442	1	-0.198353	-0.693375	5240	183	Nkx2-1,Magel2,Cnp,Igf2,Gpr101,Gpc3,Tshr,Mpl,Adnp,Sox4,Antxr2,Ap1s2,Ptch1,Pigyl,Gusb,Chd4,Slc35c1,Abcc9,Gja1,Brca1,Pacs2,Dpf2,Mmp14,Arid1a,Neu1,Fmr1,Fuca1,Klhl15,Tcf4,Piga,Rin2,Dennd5a,Ccdc47,Kcnj8,Extl3,Ehmt1,Gtf2ird1,Idua,Svbp,Slco2a1,Apc2,Sufu,Aip,Cul4b
6792	HP_FACIAL_EDEMA	0.999591	1	0.169703	0.516389	4888	65	Knstrn,Col5a1,Col1a1,Sox18,Col5a2,Prtn3,Rfc2,Smchd1,Actg1,Kctd1,Cdh11,Adamts2,Pik3cd,Recql4,Piezo1,Med12l,Kptn,Dnmt3b,Ccbe1,Baz1b,Foxg1,Havcr2,Kat6a,Gnptab,Ephb4,Anapc1
6793	HP_BROAD_FACE	0.998832	1	-0.162547	-0.371506	5131	16	Ptch1,Idua,Sufu,Tbl1xr1,Ptch2,Aga,Ube2a,Nfia,Tgfb3,Rai1,Snx14,Hdac4,Flna,Brat1,Flnb,Zfp711
6794	HP_EPICANTHUS	1	1	-0.120511	-0.459349	5430	449	Ret,Cdca7,Gjc2,Prdm16,Mycn,Dlx4,Fgfr2,Gpc3,Ank1,Kdm6b,Bub1b,Kif7,Plod1,Sox4,Nxn,Pou3f3,Fgfr3,Nfix,Ebp,Mlxipl,Gp1bb,Cplx1,Hells,Vegfc,Wdr4,Fgfrl1,Cntnap1,Ptch1,Mad2l2,Cd79a,Fgfr1,Zfp469,Bmper,Shank3,Dvl3,Pura,Wnt7a,Dnajc21,Pigyl,Gabrd,Pik3r1,Dhcr7,Chd4,Adamts3,Tprkb,Abcc9,Alx4,Ube2t,Gpc6,Atn1,Gja1,Brca1,Dpf2,Chd7,Ddr2,Col3a1,Eed,Spop
6795	HP_ABNORMALITY_OF_THE_PHILTRUM	1	1	-0.154673	-0.597804	5469	535	Fgf3,Musk,Avp,Zic2,Magel2,Prdm16,Shh,Six3,Tdgf1,Fgfr2,Bub1b,Ccdc8,Tfap2b,Snai2,Kif7,Adnp,Sox4,Slc2a10,Ap1s2,Nxn,Nfix,Rnf135,Mlxipl,Gp1bb,Gli2,Cplx1,Wdr4,Fgfrl1,Psat1,Gas1,Ptch1,B3glct,Fgfr1,Shank3,Dvl3,Pura,Mars2,Camk2g,Pigyl,Larp7,Gabrd,Nectin1,Kdf1,Lrrc32,Dll1,Trps1,Dhcr7,Slc35c1,Adamts3,Alg12,Slc35a1,Abcc9,Alx4,Maf,Gpc6,Atn1,Gja1,Mab21l1,Inppl1,Pkdcc,Dpf2,Nog,Col3a1,Eif2s3x,Hdac8,Camta1,Eed,Spop,Txnl4a,Pigu,Actl6a,Tet3,Lrp4
6796	HP_BROAD_PHILTRUM	0.997943	1	0.169119	0.414087	4850	21	Colec11,Rac3,Fgd1,Cdh11,Pgap3,Pigl,Kcnk9
6797	HP_ABNORMALITY_OF_THE_FOREHEAD	1	1	-0.189178	-0.755811	5482	887	Fos,Trp63,Il11ra2,Zic1,Slc18a3,Zic2,Magel2,Syt2,Gdf1,Vamp1,Slc5a7,Sox9,Prdm16,Sox2,Col13a1,Igf2,Bmp4,Dlx4,Zbtb20,Fgfr2,Gpr101,Kdm6b,Slc12a2,Tent5a,Bub1b,Ncaph,Ccdc8,Tfap2b,Pole,Kif7,Pparg,Adnp,Pthlh,Stil,Cited2,Phex,Ap1s2,Rasa2,Edaradd,Nxn,Alpl,Ghr,Kcnj2,Fgfr3,Nfix,Serpinh1,Rnf135,Erf,Ebp,Mlxipl,Tmem107,Cenpj,Hbb-bs,Rbbp8,Gck,Cplx1,Taf13,Wdr4,Scn1b,Fgfrl1,Psat1,Igf1,Nab2,Ptch1,B3glct,Mad2l2,Fbn2,Fgfr1,Mn1,Cav1,Nhej1,Ctsk,Gja5,Bgn,Tmem67,Dvl3,Pura,Nfkbia,Nde1,Sox6,Cyp27b1,Ttc7,Cdk19,Camk2g,Pigyl,Larp7,Gabrd,Kdf1,Trim8,Jag1,Pik3r1,Trps1,Dhcr7,Slc35c1,Adamts3,Gmnn,Abcc9,Cep55,Alx4,Ube2t,Lgi4,Maf,Wdpcp,Gpc6,Atn1,Gja1,Mab21l1,Agpat2,Grin2d,Brca1,Msx2,Inppl1,Pkdcc,Dpf2,Ddr2,Bpnt2,Stat6,Gli3,Eif2s3x,Hdac8,Camta1,Eed,Spop,Cdh1,Etfa,Pigu,Actl6a,Tet3,Lrp4,Psph,Ift52,Arid1a,Nars,Gabra2,Chst3,Knl1,Ripply2,Vdr,Dalrd3,Kcna2,Etfb,Sox5,Pdgfrb,Il11ra1,Adarb1,Fut8,Ckap2l,Cacna1a,Neu1,Slc6a8,Slc26a2,Ccnd2,Pik3ca,Pex6,Ankrd11,Gabrb2,B3gat3,Fmr1,Abl1,Ppm1d,Pmm2,Rad51c,Fuca1,Xrcc2,Med13,Mab21l2,Ptpn11
6798	HP_FULL_CHEEKS	0.999231	1	-0.174281	-0.569049	5196	109	Fgf3,Gpr101,Kdm6b,Mlxipl,Tmem107,Fbln5,Shank3,Tmem67,Pura,Agl,Cep55,Wdpcp,Eif2s3x,Psph,Ift52,Plcb4,Slc26a2,Pik3ca,Tcf4,Ppp1r15b,Elmo2,Extl3,Idua,Aip,Nek9,Puf60,Cep290,Aldh18a1,Kif11,Crebbp
6799	HP_LOW_ANTERIOR_HAIRLINE	0.814744	1	-0.258577	-0.833706	4243	100	Fos,Zic1,Fgfr2,Pparg,Fgfr3,Igf1,Cav1,Slc35c1,Abcc9,Mab21l1,Agpat2,Brca1,Hdac8,Spop
6800	HP_FACIAL_HYPOTONIA	0.999417	1	-0.155685	-0.417152	5141	34	Pou3f3,Pura,Gaa,Camk2g
6801	HP_MASK_LIKE_FACIES	0.958463	1	-0.231778	-0.656952	4914	45	Fa2h,Nr4a2,Sncaip,Eif2ak2,Mapt,Slc20a2,Mtm1,Pax6,Pdgfrb,Slc6a8,Fmr1,Pabpn1,Kmt2d,Fktn
6802	HP_OVAL_FACE	0.0432349	0.874047	-0.706825	-1.52453	223	12	Trp63,Tspear
6803	HP_ABNORMALITY_OF_FACIAL_MUSCULATURE	0.168208	1	-0.305708	-1.12124	890	287	Trp63,Musk,Slc18a3,Syt2,Cryab,Slc25a21,Gjc2,Dll4,Vamp1,Adssl1,Slc5a7,Col6a3,Chrne,Nod2,Itgb4,Col13a1,Mpz,Ky,Atp1a2,Bag3,Tubb6,Rapsn,Pou3f3,Alg14,Myh7,Scn1a,Megf10,Cntnap1,Spr,Selenon,Srpx2,Adcy5,Slc18a2,Ano5,Cacna1s,Pura,Slc30a10,Gaa,Jam2,Camk2g,Nectin1,Mgme1,Mtmr2,Abca1,Nefl,Lmod3,Gja1,Twnk,Chchd10,Irf6,Mtm1,Rrm2b,Gmppb,Chd7,Fbxo7,Lrrk2,Lama2,Txnl4a,Tet3,Lrp4
6804	HP_MANDIBULAR_PROGNATHIA	0.704727	1	-0.262691	-0.903259	3696	161	Fos,Magel2,Adamtsl4,Chrne,Fgfr2,Gpr101,Gpc3,Kdm6b,Slc12a2,Pparg,Car2,Ap1s2,Nhs,Nfix,Myh7,Ptch1,Selenon,Fgfr1,Cav1,Pigyl,Slc35c1,Tprkb,Maf,Gja1,Agpat2
6805	HP_ABNORMALITY_OF_THE_CHIN	0.858253	1	-0.238243	-0.867312	4528	268	Fos,Fgf3,Magel2,Prdm16,Adamtsl4,Chrne,Igf2,Fgfr2,Gpr101,Gpc3,Kdm6b,Slc12a2,Ccdc8,Pparg,Car2,Ap1s2,Nhs,Nfix,Myh7,Erf,Ptch1,Selenon,Fgfr1,Cav1,Shank3,Pigyl,Gabrd,Pik3r1,Trps1,Slc35c1,Tprkb,Maf,Gja1,Agpat2,Chd7,Ddr2,Eif2s3x,Camta1,Spop,Txnl4a,Pigu,Lrp4
6806	HP_POINTED_CHIN	0.909979	1	-0.244127	-0.755854	4659	77	Fgf3,Prdm16,Ccdc8,Nfix,Shank3,Gabrd,Camta1,Spop,Pigu,Pdgfrb,Ankrd11,Abl1
6807	HP_MICRORETROGNATHIA	0.507398	1	-0.328788	-0.970021	2571	58	Slc18a3,Syt2,Vamp1,Slc5a7,Col13a1,Kif7,Myh7,Ebp
6808	HP_ABNORMALITY_OF_THE_MIDFACE	0.959757	1	-0.222332	-0.851974	5222	485	Fgf3,Trp63,Zic1,Plp1,Gdf1,Prdm16,Adamtsl4,Igf2,Bmp4,Shh,Six3,Dlx4,Zbtb20,Fgfr2,Gpr101,Gpc3,Ngf,Ank1,Kdm6b,Bub1b,Ccdc8,Tfap2b,Pole,Kif7,Slc2a10,Cited2,Aebp1,Rasa2,Nxn,Ghr,Kcnj2,Fgfr3,Nfix,Serpinh1,Erf,Ebp,Mlxipl,Tmem107,Gp1bb,Hbb-bs,Fbln5,Gli2,Cplx1,Fgfrl1,Ptch1,B3glct,Sall1,Fgfr1,Mn1,Ctsk,Shank3,Gja5,Bgn,Tmem67,Ntrk1,Dvl3,Pura,Scarf2,Cdk19,Agl,Larp7,Gabrd,Nectin1,Usb1,Jag1,Lrrc32,Pik3r1
6809	HP_ROUND_FACE	0.998556	1	0.172803	0.552582	4838	89	Col2a1,Col6a1,Kif15,Col6a2
6810	HP_HYPERTELORISM	0.998532	1	-0.205718	-0.803332	5439	626	Fgf3,Il11ra2,Zic1,Gnrh1,Musk,Ret,Avp,Plp1,Slc18a3,Cdca7,Zic2,Dusp6,Prok2,Spry4,Sox9,Dlx4,Fgfr2,Gpc3,Ank1,Bub1b,Zic3,Acta2,Tfap2b,Kif7,Slc2a10,Acy1,Rapsn,Rasa2,Nxn,Kcnj2,Fgfr3,Nfix,Erf,Ebp,Tmem107,Cenpj,Gp1bb,Prokr2,Pigg,Fbln5,Cplx1,Hells,Wdr4,Fgfrl1,Psat1,Bnc2,Ptch1,B3glct,Mad2l2,Cd79a,Tac2,Fgfr1,Mn1,Bmper,Shank3,Bgn,Tmem67,Dvl3,Sox6,Nfasc,Dnajc21,Ttc7,Cdk19,Mars2,Pigyl,Usb1,Jag1,Pik3r1,Dhcr7,Chd4,Slc35c1,Adamts3,Tgfb2,Myh11,Tprkb,Abcc9,Cep55,Alx4,Ube2t,Maf,Wdpcp,Gja1,Brca1,Tgfbr2,Ddx3x,Pacs2,Inppl1,Dpf2,Chd7,Ddr2,Gli3,Col3a1,Hdac8,Camta1,Eed,Spop
6811	HP_SMOOTH_PHILTRUM	0.999792	1	0.159718	0.54483	4795	136	Kif15,Rttn,Tbx1,Satb2,Mapk1,Cog7,Orc4,Smpd4,Qrich1,Trappc9,Rpl10,Pacs1,Mid1,Dis3l2,Tasp1,Psmd12,Cog1,Actl6b,Cdh2,Unc80,Kmt2e,Tanc2,Nsun2,Trmt1,Pus7,Son,Dpm1,Mtor,Nup107,Sec23a,Zfp148,Ccbe1,Tmem94,Cant1,Tubgcp2,Foxg1,Sin3a,Ifih1,Rlim,Rere,Plaa,Ppp2r3c,Zc4h2,Mmachc,Adamtsl2,Atp6v1a,Srcap,Slc25a24,Csnk2b,Ctnnb1,Flna,Pycr2,Nalcn,Ebf3,Stag2,Ube3b,Rad21,Atp6v1e1,Tcf20,Man1b1,Dock3,Ap3b1
6812	HP_BIRD_LIKE_FACIES	0.969632	1	-0.232545	-0.519113	5012	14	Wnt10a,Nhej1
6813	HP_SQUARE_FACE	0.992737	1	0.202762	0.420188	4783	10	Ep300,Ift57,Sema3e,Lifr,Adamtsl1
6814	HP_SHORT_PHILTRUM	0.940019	1	-0.227871	-0.798296	4967	185	Zic2,Shh,Six3,Tdgf1,Tfap2b,Kif7,Sox4,Ap1s2,Nxn,Nfix,Gp1bb,Gli2,Cplx1,Wdr4,Fgfrl1,Gas1,Ptch1,Fgfr1,Dvl3,Pigyl,Larp7,Kdf1,Lrrc32,Dll1,Adamts3,Alg12,Slc35a1,Alx4,Dpf2,Nog,Col3a1,Txnl4a,Lrp4,Arid1a
6815	HP_FACIAL_ASYMMETRY	0.718894	1	-0.268219	-0.884117	3743	118	Zic1,Igf2,Bmp4,Mycn,Fgfr2,Kcnj2,Fgfr3,Nfix,Erf,Meox1,Cplx1,Fgf9,Fgfrl1,Mad2l2,Sall1,Pura,Ube2t,Maf,Brca1,Chd7,Nog,Dact1,Lrp4,Set,Sox5,Plcb4,Pik3ca,Rad51c,Xrcc2,Efnb1,Rhoa,Smc3,Elmo2,Elovl4,Trio
6816	HP_TRIANGULAR_FACE	1	1	-0.163542	-0.534406	5190	110	Igf2,Mycn,Bub1b,Ccdc8,Ap1s2,Rasa2,Kcnj2,Serpinh1,Sox6,Larp7,Nectin1,Jag1,Pik3r1,Trps1,Agpat2,Plod2,Spop
6817	HP_ABNORMALITY_OF_THE_MAXILLA	0.492486	1	-0.295041	-0.980999	2555	125	Fgf3,Trp63,Il11ra2,Bmp4,Dlx4,Zbtb20,Fgfr2,Edaradd,Kcnj2,Fgfr3,Nfix,Erf,Hbb-bs,Wnt10a,Gli2,Ptch1,B3glct,Fgfr1,Tgfa,Bgn,Scarf2,Nectin1,Usb1,Gmnn,Axin2,Gja1,Irf6
6818	HP_FACIAL_HEMANGIOMA	0.0645161	0.96525	0.645244	1.47076	313	15	Esco2,Gna14
6819	HP_SHORT_CHIN	0.991228	1	-0.199831	-0.547387	5084	38	Igf2,Ap1s2,Shank3,Ddr2,Abl1,Rnf13,Trio,Cox7b,Myod1,Itch,Zmpste24,Cdk10,Pars2,Sox11,Nfia,Arid1b,Ercc1,Med12,Zbtb24,Bmpr1a,Man1b1,Ebf3,Pigs,Flna,Xrcc4,Mef2c,Ercc8,Lmna,Mbd5,Mtor,Ercc6,Prkdc,Nsun2,Recql4,Fig4,Ercc4,Vac14,Pten
6820	HP_PROMINENT_SUPRAORBITAL_RIDGES	0.11016	1	-0.489764	-1.31921	565	35	Fos,Pparg,Fgfr1,Cav1,Shank3,Pik3r1,Abcc9,Agpat2,Hdac8
6821	HP_BROAD_FOREHEAD	0.706559	1	-0.26549	-0.895373	3683	138	Zic1,Zic2,Gdf1,Zbtb20,Fgfr2,Gpr101,Tent5a,Ccdc8,Tfap2b,Pole,Kif7,Cited2,Kcnj2,Fgfr3,Rnf135
6822	HP_HYPOMIMIC_FACE	0.94581	1	-0.245531	-0.64647	4886	31	Spr,Slc18a2,Slc30a10,Jam2,Twnk,Rrm2b,Fbxo7,Lrrk2,Txnl4a
6823	HP_SLOPING_FOREHEAD	1	1	-0.15796	-0.539991	5239	153	Zic2,Bub1b,Ncaph,Kif7,Stil,Nfix,Tmem107,Cenpj,Taf13,Scn1b,Psat1,Mad2l2,Nhej1,Tmem67,Nde1,Trim8,Abcc9,Cep55,Ube2t,Wdpcp,Brca1,Gli3,Eif2s3x
6824	HP_NARROW_FOREHEAD	0.997883	1	-0.187004	-0.612369	5184	112	Zic2,Magel2,Slc12a2,Serpinh1,Mlxipl,Rbbp8,Mn1,Pura,Sox6,Camk2g,Pigyl,Dhcr7,Lgi4,Atn1,Spop,Pigu,Psph,Fut8,Rnf13,Tcf4,Ddx6,Ampd2,Ppp1r15b,Ccdc47
6825	HP_LONG_PHILTRUM	1	1	-0.156189	-0.57882	5314	322	Fgf3,Musk,Avp,Prdm16,Fgfr2,Bub1b,Ccdc8,Snai2,Kif7,Adnp,Slc2a10,Nxn,Rnf135,Mlxipl,Gp1bb,Cplx1,Ptch1,B3glct,Fgfr1,Shank3,Dvl3,Mars2,Camk2g,Gabrd,Trps1,Dhcr7,Abcc9,Maf,Gpc6,Atn1,Gja1,Mab21l1,Inppl1,Pkdcc,Eif2s3x,Hdac8,Camta1,Eed,Actl6a,Tet3,Chst3,Ripply2,Slc26a2,Glis3,Ankrd11,B3gat3,Pmm2,Med13,Col11a2,Trip11,Rin2,Klhl41,Ddx6,Pak3,Ocln,Ppp1r15b,Smc3,Kcnj8,Trio,Extl3,Gtf2ird1,Ltbp3,Gad1,Svbp,Mettl23,Ntng1
6826	HP_HIGH_FOREHEAD	0.868105	1	-0.236707	-0.856206	4626	249	Trp63,Zic1,Zic2,Sox9,Bmp4,Fgfr2,Bub1b,Ap1s2,Rasa2,Nxn,Ghr,Fgfr3,Nfix,Serpinh1,Erf,Cenpj,Cplx1,Wdr4,Fgfrl1,Fgfr1,Ctsk,Dvl3,Pura,Sox6,Cdk19,Camk2g,Gmnn,Maf,Atn1,Gja1,Grin2d,Bpnt2,Gli3,Cdh1,Etfa,Pigu,Actl6a,Tet3,Ift52,Gabra2,Dalrd3,Kcna2,Etfb,Cacna1a,Neu1,Ccnd2,Pik3ca,Pex6,Ankrd11,Gabrb2,Med13,Ptpn11
6827	HP_WIDOW_S_PEAK	0.786804	1	0.342657	0.729435	3815	11	Alx1,Mid1,Twist1,Fgd1,Atp6v1b2,Rere
6828	HP_ABNORMALITY_OF_THE_OUTER_EAR	1	1	-0.160457	-0.645997	5559	998	Fgf3,Trp63,Otx2,Musk,Ret,Slc18a3,Cdca7,Zic2,Magel2,Syt2,Nipal4,Vamp1,Slc5a7,Sox9,Prdm16,Dlx5,Col6a3,Col13a1,Igf2,Bmp4,Slc6a9,Mycn,Dlx4,Zbtb20,Fgfr2,Gdnf,Gpr101,Gpc3,Rarb,Ank1,Kdm6b,Slc12a2,Bub1b,Zic3,Tshz1,Ccdc8,Tfap2b,Pole,Slc39a8,Kif7,Plod1,Adnp,Sox4,Slc2a10,Vangl2,Ap1s2,Aebp1,Rapsn,Rasa2,Nhs,Nxn,Pou3f3,Srp54a,Kcnj2,Fgfr3,Nfix,Erf,Meox1,Ebp,Mlxipl,Tmem107,Cenpj,Gp1bb,Rbbp8,Gli2,Enpp1,Cplx1,Hells,Glul,Wdr4,Fgfrl1,Psat1,Cntnap1,Ptch1,B3glct,Mad2l2,Sall1,Fbn2,Cd79a,Fgfr1,Mn1,Bmper,Shank3,Tmem67,Zfp423,Dvl3,Pura,Nde1,Wnt7a,Sox6,Scarf2,Dnajc21,Mars2,Camk2g,Pigyl,Larp7,Gabrd,Nectin1,Jag1,Pik3r1,Trps1,Dhcr7,Chd4,Slc35c1,Adamts3,Alg12,Gmnn,Tprkb,Sdr9c7,Cep55,Alx4,Ube2t,Lgi4,Maf,Wdpcp,Gpc6,Lmod3,Atn1,Gja1,Mab21l1,Agpat2,Brca1,Adam17,Msx2,Dpf2,Chd7,Ddr2,Gli3,Col3a1,Hhat,Eif2s3x,Sod1,Hdac8,Camta1,Eed,Spop,Acbd5,Txnl4a,Etfa,Pigu,Dact1,Blm,Ascl1,Actl6a,Tet3,Lrp4,Ift52,Arid1a,Foxl2,Nars,Set,Chst3,Sbds
6829	HP_ABNORMAL_LOCATION_OF_EARS	1	1	-0.155909	-0.612298	5482	678	Fgf3,Otx2,Musk,Ret,Slc18a3,Cdca7,Magel2,Syt2,Vamp1,Slc5a7,Sox9,Prdm16,Col13a1,Igf2,Bmp4,Slc6a9,Mycn,Dlx4,Zbtb20,Fgfr2,Gdnf,Gpc3,Rarb,Slc12a2,Bub1b,Zic3,Tfap2b,Pole,Slc39a8,Kif7,Adnp,Sox4,Vangl2,Rapsn,Rasa2,Nxn,Kcnj2,Fgfr3,Nfix,Erf,Ebp,Tmem107,Cenpj,Gp1bb,Hells,Glul,Psat1,Cntnap1,Ptch1,B3glct,Fgfr1,Mn1,Bmper,Tmem67,Zfp423,Dvl3,Pura,Wnt7a,Sox6,Mars2,Camk2g,Larp7,Gabrd,Trps1,Dhcr7,Chd4,Adamts3,Gmnn,Cep55,Alx4,Maf,Wdpcp,Gpc6,Lmod3,Atn1,Gja1,Mab21l1
6830	HP_POSTERIORLY_ROTATED_EARS	1	1	-0.156836	-0.58417	5326	342	Otx2,Musk,Ret,Slc18a3,Prdm16,Bmp4,Mycn,Fgfr2,Gdnf,Gpc3,Bub1b,Pole,Kif7,Adnp,Sox4,Rapsn,Rasa2,Nxn,Nfix,Erf,Tmem107,B3glct,Fgfr1,Mn1,Tmem67,Zfp423,Dvl3,Gabrd,Trps1,Dhcr7,Gmnn,Cep55,Maf,Wdpcp,Gpc6,Atn1,Mab21l1,Dpf2,Chd7,Ddr2,Gli3,Sod1,Hdac8,Eed,Spop
6831	HP_ABNORMALITY_OF_THE_INNER_EAR	0.440576	1	-0.251971	-1.00125	2416	807	Fgf3,Trp63,Tspear,Zic1,Gnrh1,Otx2,Nkx2-1,Ret,Tomt,Slc18a3,Gjb1,Zic2,Syt2,Cryab,Dusp6,Prok2,Gjc2,Spry4,Dlx6,Vamp1,Slc5a7,Rpe65,Scn5a,Prdm16,Dlx5,Sox2,Pde6b,Col13a1,Mpz,Impg2,Bmp4,Shh,Six3,Mycn,Tdgf1,Cdh23,Fgfr2,Gdnf,Stat4,Kcnj10,Trdn,Slc12a2,Mpl,Snai2,Sox10,Atp1a2,Gab1,Kif7,Cldn14,Rp1l1,Espn,Arsg,Bag3,Acy1,Phex,Ap1s2,Rasa2,Mybpc3,Fgfr3,Rest,Nexn,Myh7,Erf,Meox1,Ebp,Mlxipl,Fezf1,Whrn,Arl2bp,Pou3f4,Atp2b2,Gp1bb,Prokr2,Myh14,Gli2,Pmp22,Scn1a,Grap,Enpp1,Tnfrsf11b,Cplx1,Pnp,Esrp1,Rdh5,Esrrb,Scn1b,Casq2,Fgfrl1,Gas1,Igf1,Jup,Rnaset2b,Lrat,Ptch1,Sall1,Lama4,Tac2,Fgfr1,S1pr2,Irf2bp2,Zfp469,Zfp408,Gjb6,Nde1,Sox6,Sgms2,Mecom,Guca1b,Mars2,P2rx2,Myo6,Gabrd,Dll1,Pik3r1,Dhcr7,Rbm20,Alg12,Tnfrsf1a,Triobp,Pcare,Epas1,Cisd2,Abcc9,Maf,Map3k20,Nefl,Fkbp14,Gja1,Twnk,Ednrb,Chchd10,Tmc1,Ildr1,Rrm2b,Gmppb,Chd7,Rdx,Nog,Gli3,Fitm2,Col3a1,Sardh,Hdac8,Coch,Slc17a8,Dcc,Foxi1,Timm8a1,Egf
6832	HP_TINNITUS	0.494516	1	-0.338035	-0.974819	2524	50	Ret,Kcnj5,Mpl,Atp1a2,Scn1a,P2rx2,Epas1,Tmc1,Coch,Dlst,Cacna1a,Pik3ca
6833	HP_ABNORMALITY_OF_EARLOBE	0.971301	1	0.219445	0.693562	4771	81	Esco2,Hba-a1,Atrip,Tbx1,Traip,Mapk1,Dock7,Il1rapl1,Ep300,Notch2,Jmjd1c,Kctd1,B4galt7,Polr3a,Cep152,Dhcr24,Fgd1,Vps53,Hba-a2,Cdh11,Kmt2c,Fig4
6834	HP_LOW_SET_POSTERIORLY_ROTATED_EARS	1	1	0.112372	0.405176	4704	220	Hba-a1,Myh3,Trpv4,Alx1,Gpc4,Bbs12,Rttn,Tbr1,Tbce,Chst14,Trip13,Xylt1,Mapk1,Ext1,Rpgrip1,Mvk,Mesp2,Bbs2,Rfc2,Edn1,Fdft1,Bbs5,B9d1,Bub1,Lztr1,Ocrl,Rtl1,Naa10,Bbs7,Slc3a1,Inpp5e,Fras1,Frem2,Spred1,Tmem138,Gba,Kmt2a,Bbs9,Dhcr24,Fgd1,Cog1,Tubb5,Lfng,Herc1,Pex3,Hba-a2,Aff4,Unc80,Gle1,Ctnnd2,Umps,Grip1,Recql4,Nsun2,Rras,Nf1,Sema3e,Tmem237,Nipbl,Arl6,Rab3gap2,Bub3
6835	HP_ABNORMALITY_OF_THE_MIDDLE_EAR	1	1	-0.164864	-0.629719	5422	465	Fgf3,Trp63,Prkcd,Ret,Cdca7,Nipal4,Dnajb13,Rpe65,Prdm16,Mns1,Pde6b,Impg2,Bmp4,Mycn,Dlx4,Zbtb20,Fgfr2,Foxj1,Tshz1,Dnai1,Wipf1,Kif7,Rp1l1,Rsph1,Nxn,Fgfr3,Nfix,Dnah11,Erf,Meox1,Mlxipl,Creb3l1,Arl2bp,Magt1,Pou3f4,Gp1bb,Enpp1,Cplx1,Fgf9,Pnp,Fgfrl1,Plg,Lrat,B3glct,Spef2,Cd79a,Zfp469,Zfp408,Gjb6,Tmem67,Sgms2,Guca1b,Gabrd,Nectin1,Usb1,Pik3r1,Trps1,Dhcr7,Slc35c1,Adamts3,Ccno,Gmnn,Pcare,Epas1,Sdr9c7,Rnf168,Atn1,Fkbp14,Gja1,Irf6,Nckap1l,Dock8,Dpf2,Chd7,Ddr2,Nog,Tap2,Slitrk6,Hdac8
6836	HP_ABNORMALITY_OF_THE_AUDITORY_CANAL	0.898905	1	-0.249077	-0.756646	4596	68	Trp63,Fgfr2,Slc12a2,Tshz1,Cplx1,Fgfrl1,B3glct,Gmnn,Maf,Adam17,Ddr2,Gli3,Hdac8
6837	HP_ABNORMAL_COCHLEA_MORPHOLOGY	0.75931	1	-0.315094	-0.808039	3914	27	Cdh23,Kcnj10,Espn,Arsg,Pou3f4,Coch,Foxi1,Timm8a1
6838	HP_ABNORMALITY_OF_THE_PINNA	1	1	-0.135042	-0.527771	5446	636	Fgf3,Trp63,Zic2,Nipal4,Prdm16,Dlx5,Col6a3,Igf2,Bmp4,Dlx4,Zbtb20,Fgfr2,Gpr101,Gpc3,Kdm6b,Ccdc8,Tfap2b,Pole,Kif7,Plod1,Adnp,Slc2a10,Ap1s2,Aebp1,Rasa2,Nhs,Pou3f3,Fgfr3,Nfix,Erf,Meox1,Ebp,Mlxipl,Cenpj,Gp1bb,Rbbp8,Gli2,Enpp1,Cplx1,Wdr4,Fgfrl1,Psat1,Ptch1,B3glct,Sall1,Fbn2,Fgfr1,Mn1,Shank3,Nde1,Wnt7a,Sox6,Scarf2,Dnajc21,Camk2g,Pigyl,Gabrd,Nectin1,Jag1,Pik3r1,Trps1,Chd4,Slc35c1,Alg12,Gmnn,Tprkb,Sdr9c7,Lgi4,Maf,Gja1,Mab21l1,Agpat2,Msx2,Dpf2,Chd7,Ddr2,Gli3,Col3a1,Hhat,Eif2s3x,Hdac8,Camta1,Eed,Spop,Acbd5,Txnl4a,Etfa,Dact1,Blm,Actl6a,Tet3,Lrp4,Arid1a,Foxl2,Nars,Set,Chst3
6839	HP_CUPPED_EAR	0.999412	1	-0.168483	-0.485867	5102	50	Fgfr2,Pou3f3,Fgfr3,Dnajc21,Pigyl,Chd4,Chd7,Dact1,Foxl2
6840	HP_ABNORMALITY_OF_PERIAURICULAR_REGION	0.655071	1	-0.289239	-0.901872	3332	82	Gdf1,Fgfr2,Gpc3,Ank1,Kif7,Cited2,Kcnj2,Cplx1,Fgfrl1,B3glct,Sall1,Fgfr1,Gja5
6841	HP_PREAURICULAR_SKIN_TAG	0.972578	1	-0.223082	-0.658156	4929	58	Gpc3,Kif7,Cplx1,Fgfrl1,B3glct,Sall1,Fgfr1,Chd7,Txnl4a,Dact1,Plcb4,Ankrd11,Kmt2d,Ctbp1,Svbp
6842	HP_SMALL_EARLOBE	0.999805	1	-0.150697	-0.36215	5119	20	Gp1bb,Slc35c1,Ahdc1,Abhd5,Ptprf,Arvcf
6843	HP_ABSENT_EARLOBE	0.276283	1	0.526483	1.17831	1334	14	Esco2,Atrip,Traip,Ep300,B4galt7,Polr3a,Cep152
6844	HP_OTITIS_MEDIA	0.923731	1	0.229664	0.827355	4347	218	Pnp2,Fcgr4,Col2a1,Cfi,Hydin,Kif15,Dnaaf3,Tnfsf12,Cybb,Dnah9,Hyal1,Dnaaf1,Ms4a1,Cd3e,Tnfrsf13b,Rsph3a,Aloxe3,Grhl3,Rac2,Mgp,Plcg2,Rsph9,Psmb8,Il6ra,Mcidas,Tbx1,Prtn3,Tnfrsf13c,Il2rg,Tnfsf11,Jak3,Sult2b1,Ncf4,Dnah5,Snx10,Mapk1,Ccdc39,Rfc2,Cd19,Zfp341,Gas8,Ccdc65,Was,Ocrl,Tap1,Man2b1,Nfkb2,Ep300,Rtl1,Naa10,Pgm3,Runx2,Jmjd1c,Relb,Iqsec2,Rpl11,Il7r
6845	HP_CHRONIC_OTITIS_MEDIA	0.973295	1	-0.220163	-0.72656	5065	119	Trp63,Prkcd,Nipal4,Dnajb13,Fgfr2,Foxj1,Dnai1,Wipf1,Rsph1,Nxn,Dnah11,Gp1bb
6846	HP_THICKENED_HELICES	0.99785	1	-0.179486	-0.488611	5105	37	Fgfr2,Rasa2,Pigyl,Spop,Ptpn11,Tcf4,Raf1
6847	HP_PROMINENT_ANTIHELIX	0.960833	1	-0.251152	-0.520591	4979	10	Gli2,Evc,Trio
6848	HP_PRELINGUAL_SENSORINEURAL_HEARING_IMPAIRMENT	0.304154	1	-0.549753	-1.15828	1566	11	Cdh23,Espn,Atp2b2,Igf1
6849	HP_MACROTIA	0.99981	1	-0.176892	-0.628802	5273	212	Zic2,Bmp4,Zbtb20,Fgfr2,Gpr101,Kdm6b,Slc2a10,Ap1s2,Aebp1,Nhs,Gli2,Wdr4,Psat1,Ptch1,Sall1,Shank3,Nde1,Sox6,Nectin1,Jag1,Pik3r1,Trps1,Tprkb,Agpat2,Dpf2,Hhat,Eif2s3x,Hdac8,Eed,Actl6a,Nars,Set,Chrna1,Ankrd11,Fmr1,Pmm2,Med13,Dennd5a,Ddx6,Pak3,Kmt2d,Ppp1r15b,Smc3,Phgdh,Trio,Gtf2ird1,Svbp,Ntng1,Aip,Cit,Ssr4
6850	HP_STENOSIS_OF_THE_EXTERNAL_AUDITORY_CANAL	0.316524	1	-0.435517	-1.10976	1631	26	Fgfr2,Slc12a2,Cplx1,Fgfrl1,B3glct,Gmnn,Maf
6851	HP_RECURRENT_OTITIS_MEDIA	0.848717	1	0.24786	0.833635	4100	121	Fcgr4,Col2a1,Cfi,Hydin,Kif15,Dnaaf3,Dnah9,Hyal1,Dnaaf1,Cd3e,Tnfrsf13b,Rsph3a,Grhl3,Rac2,Mgp,Plcg2,Rsph9,Psmb8,Il6ra,Mcidas,Tnfrsf13c,Jak3,Dnah5,Mapk1,Ccdc39,Cd19,Zfp341,Gas8,Ccdc65
6852	HP_PROGRESSIVE_SENSORINEURAL_HEARING_IMPAIRMENT	0.171362	1	-0.503894	-1.25885	881	24	Fgf3,Mpz,Arsg,Pou3f4,Myh14,Gjb6,P2rx2,Myo6
6853	HP_MIXED_HEARING_IMPAIRMENT	0.743988	1	-0.319216	-0.81341	3835	26	Fgfr2,Fgfr3,Enpp1,Sgms2,Fkbp14,Gja1,Chd7,Col11a2,Abcc6,Ammecr1
6854	HP_PROTRUDING_EAR	0.986055	1	-0.208772	-0.716983	5161	160	Trp63,Col6a3,Igf2,Bmp4,Dlx4,Ccdc8,Tfap2b,Adnp,Ap1s2,Nhs,Pou3f3,Erf,B3glct,Fgfr1,Shank3,Wnt7a,Scarf2,Camk2g,Nectin1,Trps1,Lgi4,Gja1,Mab21l1,Col3a1,Camta1,Spop,Txnl4a,Blm,Tet3,Lrp4
6855	HP_ATRESIA_OF_THE_EXTERNAL_AUDITORY_CANAL	0.913043	1	-0.252479	-0.712192	4682	44	Trp63,Fgfr2,Tshz1
6856	HP_BULBOUS_NOSE	1	1	-0.129814	-0.434374	5186	131	Ecel1,Dlx4,Ccdc8,Kcnj2,Gp1bb,Nhej1,Shank3,Gja5,Cdk19,Pigyl,Trps1,Slc35c1,Abcc9,Cep55,Atn1,Ddx3x,Camta1,Spop,Snip1,Sox5,Fmr1,Srd5a3,Col11a2,Smc3,Ccdc47,Extl3,Ltbp3,Ess2,Cul4b,Cit,Slc25a46,Cul7,Arvcf,Mmp2,Cpt2,Kmt2b,Pigw,Ece1,Efemp2
6857	HP_ABNORMALITY_OF_THE_CHOANAE	0.269231	1	-0.332914	-1.09573	1399	117	Trp63,Zic2,Shh,Six3,Tdgf1,Fgfr2,Slc12a2,Fgfr3,Nfix,Erf,Gp1bb,Gli2,Gas1,Ptch1,Srpx2,Mad2l2,Fgfr1,Scarf2,Dll1,Dhcr7,Cep55,Ube2t,Brca1,Irf6,Chd7,Gli3,Hdac8,Cdh1,Txnl4a
6858	HP_NARROW_NASAL_RIDGE	0.914126	1	0.282837	0.611864	4406	12	Pycr1,Mtx2,Polr3a,Lmna,Hras,Adat3,Wdr73
6859	HP_ABNORMALITY_OF_THE_NASAL_SEPTUM	0.333333	1	-0.479355	-1.11266	1714	17	Trp63,Six3,Ptch1,Nectin1,Irf6,Nog
6860	HP_EPISTAXIS	0.937271	1	0.236106	0.722345	4601	67	Vwf,Zbtb16,Itga2b,Runx1,Prtn3,Hps1,Hps4,Lyst,F7,Etv6,Was,F5,Jak2,Cacna1d,F2,Serpine1,Gba,Tbxa2r
6861	HP_ABNORMAL_NASAL_BRIDGE_MORPHOLOGY	1	1	-0.166719	-0.664737	5454	868	Fgf3,Trp63,Gnrh1,Musk,Slc18a3,Cdca7,Zic2,Magel2,Dusp6,Prok2,Spry4,Tbx6,Sox9,Rpe65,Prdm16,Pde6b,Impg2,Slc6a9,Shh,Six3,Mycn,Tdgf1,Fgfr2,Gpc3,Rarb,Ank1,Kdm6b,Tent5a,Bub1b,Tfap2b,Snai2,Pole,Sox10,Kif7,Rp1l1,Plod1,Adnp,Sox4,Vangl2,Acy1,Rapsn,Nhs,Edaradd,Nxn,Ghr,Fgfr3,Nfix,Erf,Ebp,Mlxipl,Arl2bp,Tmem107,Gp1bb,Prokr2,Pigg,Hbb-bs,Gli2,Cplx1,Hells,Glul,Wdr4,Scn1b,Fgfrl1,Psat1,Gas1,Lrat,Ptch1,B3glct,Tac2,Fgfr1,Mn1,Bmper,Shank3,Zfp408,Tmem67,Zfp423,Dvl3,Pura,Nde1,Wnt7a,Sox6,Nfasc,Scarf2,Guca1b,Mars2,Agl,Pigyl,Larp7,Gabrd,Nectin1,Trim8,Jag1,Dll1,Pik3r1,Trps1,Dhcr7,Slc35c1,Adamts3,Gmnn,Pcare,Abcc9,Alx4,Maf,Wdpcp,Gpc6,Gja1,Brca1,Ednrb,Ddx3x,Pacs2,Inppl1,Pkdcc,Dpf2,Chd7,Ddr2,Bpnt2,Gli3,Col3a1,Hdac8,Eed,Spop
6862	HP_PROMINENT_NASAL_BRIDGE	1	1	-0.121772	-0.424134	5260	179	Trp63,Fgfr2,Sox10,Kif7,Nhs,Fgfr3,Ebp,Gp1bb,Tmem67,Zfp423,Nde1,Nfasc,Pigyl,Alx4,Wdpcp,Brca1,Ednrb,Hdac8,Spop,Txnl4a,Pdgfrb,Ckap2l,Ankrd11,Pmm2,Med13,Fam149b,Cenpf,Arl3,Tcf4
6863	HP_ABNORMALITY_OF_THE_NASAL_ALAE	1	1	-0.148206	-0.575498	5463	573	Fgf3,Trp63,Zic2,Ecel1,Tbx6,Rpe65,Pde6b,Impg2,Slc6a9,Shh,Six3,Mycn,Tdgf1,Fgfr2,Gpc3,Rarb,Bub1b,Ccdc8,Tfap2b,Sox10,Kif7,Rp1l1,Adnp,Sox4,Nxn,Fgfr3,Nfix,Rnf135,Erf,Mlxipl,Arl2bp,Cenpj,Gli2,Glul,Wdr4,Scn1b,Gas1,Lrat,Ptch1,B3glct,Fgfr1,Mn1,Zfp408,Tmem67,Zfp423,Dvl3,Pura,Scarf2,Guca1b,Mars2,Agl,Pigyl,Trim8,Dll1,Pik3r1,Trps1,Dhcr7,Adamts3,Gmnn,Pcare,Abcc9,Cep55,Alx4,Gpc6,Gja1,Mab21l1,Brca1,Ednrb,Ddx3x,Inppl1,Ddr2,Nog,Gli3,Eif2s3x,Hdac8,Camta1,Spop
6864	HP_UNDERDEVELOPED_NASAL_ALAE	0.995288	1	0.192147	0.601231	4857	77	Esco2,Twist2,Ripk4,Myh3,Alx1,Mgp,Tbx1,Kcnj6,Mtx2,Mapk1,Mvk,Orc4,Naa10,Edn3,Asxl3,Twist1,Fras1,Frem2,Lmbr1,Taf6,Prps1,Myo18b,Cwc27,Grip1,Recql4,Nsun2,Flnb,Madd
6865	HP_WIDE_NASAL_BRIDGE	1	1	-0.136717	-0.522264	5426	466	Fgf3,Trp63,Tbx6,Rpe65,Prdm16,Pde6b,Impg2,Mycn,Gpc3,Rarb,Kdm6b,Tent5a,Snai2,Sox10,Kif7,Rp1l1,Adnp,Sox4,Acy1,Rapsn,Nxn,Arl2bp,Gp1bb,Cplx1,Glul,Fgfrl1,Lrat,Ptch1,Fgfr1,Shank3,Zfp408,Dvl3,Pura,Wnt7a,Sox6,Nfasc,Guca1b,Mars2,Pigyl,Larp7,Gabrd,Nectin1,Pik3r1,Trps1,Dhcr7,Slc35c1,Adamts3,Pcare,Abcc9,Alx4,Maf,Gpc6,Gja1,Ednrb,Ddx3x,Pacs2,Pkdcc,Dpf2,Bpnt2,Gli3,Eed,Txnl4a,Actl6a,Ift52,Arid1a,Foxl2,Set,Sox5,Pdgfrb,Fut8,Ckap2l,Neu1,Pex6,Cilk1,Prom1,Med13,Ptpn11,Srd5a3,Cenpf,Hccs,Arl3,Tcf4,Megf8,Efnb1,Tfap2a,Raf1,Ddx6,Trim37,Rhoa,Kmt2d,Kcnj8,Rp2,Gtf2ird1,Plk4,Idua,Pex12,Ctbp1,Ltbp3,Gad1,Dhx38
6866	HP_ABNORMAL_NASAL_MUCOSA_MORPHOLOGY	0.693093	1	-0.300248	-0.862239	3531	49	Ptger2,Dnajb13,Tbx21,Foxj1,Dnai1,Rsph1,Dnah11
6867	HP_ABNORMALITY_OF_THE_NASAL_TIP	0.99981	1	-0.174942	-0.639141	5265	279	Trp63,Musk,Ecel1,Shh,Mycn,Dlx4,Rarb,Ccdc8,Tfap2b,Kif7,Adnp,Nxn,Kcnj2,Rnf135,Mlxipl,Cenpj,Gp1bb,Ptch1,Nhej1,Shank3,Gja5,Pura,Cdk19,Agl,Pigyl,Trps1,Slc35c1,Abcc9,Cep55,Alx4,Atn1,Ddx3x,Eif2s3x,Hdac8,Camta1,Spop
6868	HP_DEPRESSED_NASAL_TIP	0.0685892	0.985341	-0.571386	-1.41715	351	23	Trp63,Musk,Shh,Mycn
6869	HP_CONVEX_NASAL_RIDGE	0.991342	1	-0.201197	-0.601765	5037	62	Fgfr2,Slc2a10,Fgfr3,Erf,Cenpj,Rbbp8,Cplx1,Fgfrl1,Nhej1
6870	HP_WIDE_NOSE	0.986139	1	0.205633	0.663731	4837	93	Crlf1,Gpc4,Mgp,Clcf1,Gdf5,Tbx1,Dync2i2,Trip13,Satb2,Cog7,Zfp341,Stambp,Bub1,Pten,Rtl1,Actg1,Notch2,Qrich1,Dync2i1,Donson,Fras1,Fhl1,Dvl1,Kcnn3,Kmt2a,Vps53,Pam16,Otud6b,Rps6ka3,Grip1,Reln,Ttc37,Vps33a,Lemd3,Kif22,Bub3,Atp6v1b2,Sec23a,Pafah1b1,Adamts18,Ofd1,Sin3a,Setd1a
6871	HP_NARROW_NASAL_BRIDGE	0.233791	1	-0.421877	-1.16389	1207	39	Zic2,Magel2,Shh,Six3,Tdgf1,Gli2,Gas1,Ptch1,Fgfr1,Dll1,Gja1,Col3a1
6872	HP_PROMINENT_NOSE	0.925108	1	-0.241049	-0.732259	4730	68	Fgf3,Ap1s2,Nhs,Nfix,Rbbp8,Ctsk,Sox6,Cdk19
6873	HP_CHOANAL_STENOSIS	0.637376	1	-0.366376	-0.880458	3263	20	Fgfr2,Nfix,Fgfr1,Scarf2,Cep55,Txnl4a
6874	HP_BROAD_NASAL_TIP	1	1	-0.108862	-0.363048	5191	128	Rarb,Tfap2b,Kif7,Adnp,Nxn,Rnf135,Mlxipl
6875	HP_BIFID_NASAL_TIP	0.764808	1	-0.366116	-0.758889	3963	10	Cenpj,Alx4,Efnb1
6876	HP_DEPRESSED_NASAL_RIDGE	0.0535098	0.925711	-0.408271	-1.32555	278	105	Otx2,Ret,Zic2,Sox9,Prdm16,Shh,Six3,Tdgf1,Bub1b,Tfap2b,Sox4,Edaradd,Ghr,Tmem107,Gli2,Psat1,Gas1,Ptch1,Fgfr1,Mn1,Bmper,Tmem67,Gabrd,Kdf1,Dll1,Slc35c1,Gmnn,Cep55,Alx4,Wdpcp
6877	HP_ANOSMIA	0.00214425	0.209538	-0.64111	-1.75616	10	38	Gnrh1,Otx2,Dusp6,Prok2,Spry4,Sox2,Shh,Ank1,Dnai1,Sox10,Fezf1,Prokr2,Tac2,Fgfr1
6878	HP_NARROW_NOSE	0.197618	1	-0.529964	-1.24718	1011	18	Trp63,Fgfr2,Pole,Scarf2,Gja1,Ddr2,Pdgfrb,Abl1
6879	HP_ABNORMALITY_OF_THE_NECK	1	1	-0.181683	-0.699088	5440	508	Fos,Nkx2-1,Musk,Slc18a3,Cnp,Ecel1,Tbx6,Sox9,Prdm16,Col6a3,Gpc3,Bub1b,Hpca,Mpl,Ccdc8,Pole,Atp1a2,Kif7,Pparg,Antxr2,Aebp1,Rapsn,Rasa2,Nxn,Nfix,Myh7,Meox1,Ebp,Gp1bb,Kif1c,Scn1a,Enpp1,Cplx1,Scn1b,Fgfrl1,Psat1,Igf1,Ano3,Ptch1,B3glct,Selenon,Fbn2,Fgfr1,Kcnc3,Cav1,Drd2,Bmper,Dvl3,Nde1,Wnt7a,Pigyl,Gabrd,Gusb,Myf5,Dhcr7,Mapt,Tgfb2,Slc35a1,Abcc9,Cep55,Wdpcp,Gpc6,Lmod3,Atn1,Agpat2,Pnkd,Tlr3,Cep85l,Inppl1,Pkdcc,Chd7,Traf3,Ddr2,Nog,Hdac8,Lipe,Sgce,Dcc
6880	HP_WEBBED_NECK	0.999807	1	-0.155725	-0.500032	5177	98	Nkx2-1,Gpc3,Aebp1,Rasa2,Meox1,Cplx1,Fgfrl1,B3glct,Bmper,Dvl3
6881	HP_LIMITED_NECK_RANGE_OF_MOTION	0.486801	1	-0.472435	-0.99538	2507	11	Meox1,Scn1a,Scn1b,Nog
6882	HP_NECK_MUSCLE_WEAKNESS	0.00157109	0.178746	-0.577061	-1.748	7	67	Sgcg,Fa2h,Musk,Slc18a3,Syt2,Cryab,Vamp1,Slc5a7,Chrne,Col13a1,Myh2,Rapsn,Myh7,Selenon,Cav3,Lmod3,Chchd10,Mtm1,Rrm2b,Gmppb,Lama2,Lrp4
6883	HP_THICKENED_NUCHAL_SKIN_FOLD	0.777712	1	-0.283158	-0.816567	3970	50	Rasa2,Ebp,Enpp1,Psat1,Mapt,Psen1,Slc26a2,Pex6,Ptpn11,Trip11,Sqstm1,Abcc6,Efnb1,Raf1,Pex12
6884	HP_BROAD_NECK	0.915613	1	-0.265482	-0.652366	4708	22	Pole,Rapsn,B3glct,Wnt7a
6885	HP_CYSTIC_HYGROMA	0.662027	1	0.317633	0.873274	3233	37	Esco2,Col2a1
6886	HP_ABNORMAL_RETINAL_MORPHOLOGY	0.999089	1	-0.205914	-0.817851	5483	800	H2-Bl,Slc38a8,Fgf3,Otx2,Ret,H2-Q7,Tmem98,Magel2,Dnajb13,Cryab,Cnga3,H2-Q2,Aspa,Rpe65,Adamtsl4,Nod2,Pde6b,Impg2,Bmp4,Shh,Cdh23,Fgfr2,Foxj1,Gdnf,Stat4,Tek,Myoc,Ank1,Dnai1,Acta2,Sox10,Pde6c,Rp1l1,Kcnj13,H2-Q1,Plod1,Espn,Rsph1,Arsg,Nhs,Slc25a15,H2-Q4,Slc19a3,Ttpa,Dnah11,Chek2,Prss56,Mlxipl,Whrn,Arl2bp,Tmem107,Pou3f4,C1qtnf5,Nmnat1,Gp1bb,Hbb-bs,Fbln5,Cln5,Trp53,Enpp1,Gpr179,Gck,Tnfrsf11b,Cbs,Slc24a5,Rdh5,Col8a2,Cldn19,Hadh,Impg1,Lrat,Ptch1,B3glct,Spef2,Sall1,Fbn2,Loxl1,Gpr143,Fgfr1,Trpm1,Cav1,Zfp469,Pros1,Hmcn1,Zfp408,Neurod1,Ndufb8,Tmem67,Zfp423,Nde1,Mtfmt,Dnajc21,Guca1b,Sall2,Cdk19,Myo6,Zeb1,Jag1,Lrrc32,Apoe,Gm2a,Alg12,Ccno,Pcare,Epas1,Cep55,Maf,Arl2,Wdpcp,Mab21l1,Rcbtb1,Grin2d,Ednrb,Chrdl1,Cacna2d4
6887	HP_RETINAL_COLOBOMA	0.443195	1	-0.386431	-1.01141	2285	30	Fgf3,Nmnat1,Cldn19,B3glct,Sall2
6888	HP_ABNORMAL_CORNEA_MORPHOLOGY	1	1	-0.163367	-0.63452	5441	577	Slc38a8,Fgf3,Trp63,Otx2,Mag,Nipal4,Rpe65,Nod2,Sox2,Pde6b,Impg2,Bmp4,Prdm12,Fgfr2,Stat4,Tek,Ank1,Bub1b,Slc4a4,Dnai1,Krt12,Wipf1,Slc39a8,Rp1l1,Kcnj13,Plod1,Adnp,Slc2a10,Arsg,Aebp1,Nhs,Ghr,Fgfr3,Nfix,Prss56,Ebp,Arl2bp,Tmem107,Nmnat1,Gp1bb,Cers3,Col8a2,Cldn19,Lrat,B3glct,Mad2l2,Sall1,Gpr143,Fgfr1,Ubiad1,Zfp469,Lcat,Zfp408,Gjb6,Tmem67,Ntrk1,Jam2,Scarf2,Dnajc21,Guca1b,Pnpla1,Zeb1,Jag1,Gusb,Pik3r1,Apoe,Myorg,Dhcr7,Chd4,Slc35c1,Slc20a2,Pcare,Cep55,Abca1,Ube2t,Maf,Arl2,Wdpcp,Fkbp14,Gja1,Mab21l1,Brca1,Chrdl1
6889	HP_MICROCORNEA	0.808564	1	-0.255755	-0.843032	4210	118	Fgf3,Otx2,Bmp4,Ank1,Plod1,Nhs,Prss56,Ebp,Tmem107,B3glct,Tmem67,Jag1,Cep55,Maf,Arl2,Wdpcp,Fkbp14,Gja1
6890	HP_ASTIGMATISM	1	1	-0.138265	-0.471779	5237	151	Mag,Slc39a8,Adnp,Arsg,Aebp1,Nfix,Col8a2,Cldn19,Mad2l2,Gpr143,Dnajc21,Zeb1,Chd4,Ube2t,Brca1,Chrdl1,Pacs2,Actl6a,Chst5,Ankrd11,Rad51c,Xrcc2,Med13,Pcyt1a,Tcf4,Ddx6,Trim37,Rhoa,Grhl2,Svbp,Ntng1,Apc2
6891	HP_MEGALOCORNEA	0.88977	1	-0.268534	-0.71649	4600	33	Fgfr2,Tek,Pik3r1,Maf,Chrdl1,Gmppb,Tinf2
6892	HP_RETINOPATHY	0.994924	1	-0.196171	-0.623298	5095	92	Nod2,Stat4,Tmem107,C1qtnf5,Hbb-bs,Enpp1,Gck,Tnfrsf11b,Ptch1,Fgfr1,Pros1,Neurod1,Ndufb8,Apoe,Blm,Tinf2,Ccr1,Neu1,Cdkn2b,Ptpn22,Abcc6,Ubac2,Plk4,Idua,Klf11,Il12b,Hadha,Ndufs2,Cdh3,Tlr4,Mitf,Kif11,Crebbp,Stat3,Erap1,Il12a,Pex7
6893	HP_DEEPLY_SET_EYE	1	1	-0.153161	-0.535399	5264	183	Plp1,Prdm16,Zbtb20,Ngf,Kif7,Ap1s2,Nfix,Shank3,Gja5,Tmem67,Ntrk1,Agl,Pigyl,Larp7,Gabrd,Jag1,Pik3r1,Slc35a1,Tprkb,Atn1,Gja1,Col3a1,Hhat,Hdac8,Camta1,Spop,Pigu
6894	HP_KERATITIS	0.944826	1	-0.236038	-0.707487	4811	63	Trp63,Nipal4,Nod2,Fgfr2,Stat4,Wipf1,Aebp1,Cers3,Gjb6,Ntrk1,Pnpla1,Zeb1,Slc35c1
6895	HP_ABNORMAL_FOVEAL_MORPHOLOGY	0.442368	1	-0.373874	-1.01193	2271	36	Slc38a8,Cnga3,Pde6c,Slc24a5,Rdh5,Gpr143,Hmcn1,Apoe
6896	HP_DOWNSLANTED_PALPEBRAL_FISSURES	1	1	-0.138589	-0.524437	5392	409	Fgf3,Tspear,Zic1,Ret,Zbtb20,Fgfr2,Gdnf,Gpc3,Bub1b,Tfap2b,Kif7,Adnp,Slc2a10,Rapsn,Rasa2,Nxn,Fgfr3,Slc19a3,Nfix,Rnf135,Ebp,Cenpj,Gp1bb,Rbbp8,Ptch1,Fgfr1,Mn1,Bgn,Dvl3,Pura,Dnajc21,Cdk19,Nectin1,Dhcr7,Tgfb2,Gmnn,Maf,Wdpcp,Gja1,Grin2d,Pacs2,Pkdcc,Dpf2,Chd7,Gli3,Camta1,Eed,Spop,Ascl1,Actl6a,Lrp4,Gabra2,Chst3,Dalrd3,Kcna2,Sox5,Pdgfrb,Ckap2l,Cacna1a,Pik3ca,Gabrb2,B3gat3,Med13,Prrx1,Ptpn11,Col11a2,Ppp3ca,Rin2,Efnb1,Ahdc1,Raf1,Ddx6,Pak3,Ampd2
6897	HP_RECURRENT_CORNEAL_EROSIONS	0.920655	1	0.272208	0.599388	4443	13	Foxc2,Uros
6898	HP_BLEPHARITIS	0.926092	1	-0.246888	-0.69978	4748	45	Trp63,Wipf1,Gjb6,Usb1,Apoe,Adam17,Hdac8,Dkc1,Tinf2
6899	HP_ABNORMAL_EYELASH_MORPHOLOGY	1	1	-0.173546	-0.616144	5294	208	Trp63,Dsp,Slc6a9,Dlx4,Tent5a,Snai2,Sox10,Hr,Sox4,Nectin4,Edaradd,Nxn,Ebp,Wnt10a,Tyrp1,Psat1,Fgfr1,Shank3,Gjb6,Dvl3,Nectin1,Usb1,Trps1,Dhcr7,Slc35c1,Abcc9,Alx4,Maf,Gja1,Mab21l1,Brca1,Ednrb,Dpf2,Col3a1,Hdac8,Spop,Cdh1,Dkc1,Blm,Tinf2,Arid1a,Lrp1
6900	HP_GLAUCOMA	1	1	0.146525	0.544283	4674	296	Esco2,Trex1,Cdhr1,Col2a1,Rp1,Fas,Rbp3,Nlrp3,Atrip,Pde6a,Crybb3,Pde6g,Cyp1b1,Rpl5,Crb1,Dcn,Tbx1,Rpl31,Tulp1,Traip,Chst14,Pxdn,D630045J12Rik,Rpl26,Trip13,Fat4,Pycr1,Xylt1,Tkfc,Bbs2,Rfc2,Ift88,Rps24,Rps29,Vcan,Ltbp2,Wt1,Bub1,Ocrl,Ift140,Pten,Ep300,Spata7,Naa10,Gzf1,Sbf2,Jmjd1c,Tub,Pomt1,Rpl11
6901	HP_ABNORMAL_CONJUNCTIVA_MORPHOLOGY	0.999808	1	-0.159337	-0.525826	5203	119	Trp63,Nod2,Fgfr2,Stat4,Wipf1,Aebp1,Erf,Plg,Sall1,Cd79a,Fgfr1,Gjb6,Usb1,Pik3r1,Mapt,Tnfrsf1a,Manba,Rnf168,Mab21l1
6902	HP_VISUAL_IMPAIRMENT	0.999457	1	-0.205412	-0.824483	5518	950	H2-Bl,Slc38a8,Zic1,Ttr,Fa2h,Otx2,H2-Q7,Mag,Tmem98,Zic2,Dusp6,Prok2,Cnga3,H2-Q2,Spry4,Aspa,Rpe65,Prdm16,Adamtsl4,Nod2,Sox2,Pde6b,Impg2,Bmp4,Shh,Six3,Tdgf1,Cdh23,Fgfr2,Stat4,Tek,Myoc,Mpl,Trpm3,Sox10,Krt12,Pde6c,Atp1a2,Rp1l1,Car2,Kcnj13,H2-Q1,Plod1,Espn,Adnp,Arsg,Nhs,H2-Q4,Fgfr3,Nfix,Ttpa,Erf,Mlxipl,Fezf1,Whrn,Arl2bp,Pou3f4,C1qtnf5,Nmnat1,Pcdh12,Gp1bb,Prokr2,Kif1c,Gli2,Scn1a,Cln5,Trp53,Enpp1,Gpr179,Cbs,Slc24a5,Rdh5,Col8a2,Gas1,Cntnap1,Plg,Impg1,Lrat,Ptch1,B3glct,Mad2l2,Fbn2,Gpr143,Fgfr1,Trpm1,Zfp469,Lcat,Pros1,Shank3,Hmcn1,Zfp408,Gjb6,Cacng2,Ndufb8,Frrs1l,Tmem67,Zfp423,Nde1,Nadk2,Mtfmt,Guca1b,Sall2,Pigyl,Gabrd,Zeb1,Dll1,Apoe,Gm2a,Ezr,Cdh15,Epb41l1,Pcare,Pcyt2,Abca1,Ube2t,Maf,Arl2,Cln8,Atn1,Gja1,Twnk,Mab21l1,Rcbtb1,Grin2d,Brca1,Tgfbr2,Chrdl1,St3gal3,Cacna2d4,Ddx3x,Cep85l,Elovl1,H2-D1,Msx2,Rrm2b,Dock8,Gmppb,Chd7,Ddr2,Glrx5,Col3a1,Sardh,Dcc,Timm8a1,Nhlrc1,Pigu,Actl6a,Sars,Bdnf,Arid1a,Gabra2,Set,Chst3,Rims1,Chst5,Pax6,Dram2,Alpk1,Ccr1,Rora,Bola3,Adarb1,Tecr,Tubb4a,Kctd7,Ckap2l,Cacna1a,Neu1,Rtn4ip1,Pik3ca,Pex6,Bcl10,Ankrd11,Gabrb2,B3gat3,Ufm1,Mtrr,Prom1,Rad51c,Xrcc2,Med13,Ptpn22,Srd5a3,Pcyt1a,Ppp3ca,Adam9,Rnf13,Hccs,Arl3,Abcc6,Tcf4,Piga,Selenoi,Slc1a3,Il17rd,Ahdc1,Adamts10,Ddx6,Ampd2,Rhoa,Tsen15,Eprs,Ndufaf8,Ubac2,Fktn,Cert1,Srebf1,Btd,Elmo2,Ccdc47,Pitpnm3,Elovl4,Phgdh,Trio,Rp2,Sema3a,Gtf2ird1,Timp3,Plk4,Grhl2,Trim44,Pex12
6903	HP_TELECANTHUS	0.956865	1	-0.224585	-0.753477	4968	133	Musk,Fgfr2,Kdm6b,Snai2,Sox10,Fgfr3,Nfix,Erf,Ebp,Gp1bb,Ptch1,Fgfr1,Dvl3,Pura,Pik3r1,Alx4,Gja1,Ednrb,Gli3,Col3a1,Hhat,Hdac8,Spop,Etfa,Pigu,Ift52,Foxl2,Etfb,Slc26a2,Ccnd2,Ankrd11
6904	HP_PTOSIS	0.998901	1	-0.2004	-0.780627	5452	598	Trp63,Zic1,Musk,Slc18a3,Syt2,Cnp,Dusp6,Prok2,Ecel1,Spry4,Vamp1,Slc5a7,Chrne,Col13a1,Slc6a9,Col25a1,Cdh23,Zbtb20,Fgfr2,Ddc,Tfap2b,Snai2,Sox10,Adnp,Sox4,Myh2,Tubb6,Aebp1,Rapsn,Rasa2,Nxn,Fgfr3,Slc19a3,Alg14,Myh7,Erf,Ebp,Fezf1,Tmem107,Gp1bb,Prokr2,Gck,Cplx1,Fgfrl1,Zfhx4,Igf1,Cntnap1,Spr,B3glct,Selenon,Mad2l2,Fgfr1,Shank3,Slc18a2,Ndufb8,Tmem67,Zfp423,Dvl3,Pura,Mtfmt,Cdk19,Myf5,Dhcr7,Chd4,Tgfb2,Mgme1,Ube2t,Lgi4,Maf,Map3k20,Nefl,Lmod3,Twnk,Grin2d,Brca1,Ednrb,Chchd10,Mtm1,Rrm2b,Gmppb,Dpf2,Chd7,Gli3,Col3a1,Hdac8,Eed,Acbd5,Dcc,Actl6a,Tet3,Lrp4,Bdnf,Arid1a,Foxl2,Gabra2,Pax6,Dalrd3,Chrna1,Kcna2,Pdgfrb,Plcb4,Cacna1a,Slc6a8,Pex6,Gabrb2,Rad51c,Xrcc2,Med13,Ptpn11,Ptpn22,Fam149b,Pabpn1,Chrnb1,Ppp3ca,Sqstm1,Arl3,Klhl41,Il17rd,Tfap2a,Raf1,Ddx6,Kmt2d,Ndufaf8,Smc3,Cert1,Ccdc47,Abhd5,Itga7,Trio,Sema3a,Taco1,Lrp12,Pex12,Grm1,Timmdc1,Ctbp1,Yap1,Svbp,Slco2a1,Ntng1
6905	HP_ROD_CONE_DYSTROPHY	1	1	0.156468	0.554153	4710	186	Cdhr1,Hydin,Dnaaf3,Rp1,Dnah9,Rbp3,Dnaaf1,Pde6a,Pde6g,Rsph3a,Bbs12,Crb1,Rsph9,Mcidas,Tulp1,Dync2i2,Cib2,Dnah5,Ift74,Mttp,Mvk,Ccdc39,Ush1c,Bbs2,Flvcr1,Gas8,Ccdc65
6906	HP_VERTICAL_SUPRANUCLEAR_GAZE_PALSY	0.148604	1	-0.541259	-1.30073	760	20	Acox2,Kcnc3,Mapt,Twnk,Npc2,Npc1,Sqstm1
6907	HP_ABNORMAL_ELECTRORETINOGRAM	1	1	-0.173783	-0.60206	5261	171	Cnga3,Rpe65,Pde6b,Impg2,Cdh23,Pde6c,Rp1l1,Kcnj13,Espn,Arsg,Whrn,Arl2bp,Nmnat1,Gpr179,Rdh5,Lrat,Trpm1,Zfp408
6908	HP_SLOW_SACCADIC_EYE_MOVEMENTS	0.339473	1	-0.41464	-1.08524	1750	30	Gjc2,Vamp1,Elovl5,Slc44a1,Pdyn,Mapt,Fbxo7,Pld3
6909	HP_ABNORMALITY_OF_THE_LENS	1	1	-0.130486	-0.510627	5425	651	H2-Bl,Fgf3,Otx2,Ret,H2-Q7,Cryab,H2-Q2,Dll4,Rpe65,Bfsp2,Prdm16,Adamtsl4,Nod2,Pde6b,Impg2,Bmp4,Slc25a13,Cdh23,Zbtb20,Gdnf,Stat4,Bub1b,Slc4a4,Rp1l1,Kcnj13,H2-Q1,Espn,Adnp,Sox4,Arsg,Nhs,H2-Q4,Gcnt2,Ebp,Whrn,Arl2bp,Tmem107,Nmnat1,Gp1bb,Cbs,Car8,Rdh5,Slc40a1,Psat1,Lrat,Ptch1,B3glct,Mad2l2,Sall1,Fbn2,Loxl1
6910	HP_DEVELOPMENTAL_CATARACT	0.99885	1	-0.176164	-0.574848	5209	108	Ret,Cryab,Bfsp2,Gdnf,Nhs,Gcnt2
6911	HP_PROPTOSIS	0.997347	1	-0.199352	-0.71156	5262	222	Zic1,Musk,Gdf1,Sox9,Igf2,Shh,Fgfr2,Tshr,Vangl2,Cited2,Rasa2,Nxn,Alpl,Fgfr3,Nfix,Serpinh1,Erf,Cplx1,Fgf9,Wdr4,Fgfrl1,Psat1,Mad2l2,Fgfr1,Ctsk,Gja5,Bgn,Dvl3,Nde1,Jag1,Dhcr7,Ube2t,Maf,Brca1,Tgfbr2,Pkdcc,Ddr2,Bpnt2,Col3a1
6912	HP_ALACRIMA	0.241091	1	-0.534453	-1.20542	1237	15	Fgfr2,Slc12a2,Sox10,Fgfr3
6913	HP_SUBCAPSULAR_CATARACT	0.961936	1	0.230482	0.603381	4649	29	Rbp3,Pde6a,Cyp1b1,Tulp1,Tonsl
6914	HP_ABNORMALITY_IRIS_MORPHOLOGY	0.315199	1	-0.279183	-1.04429	1685	357	Fgf3,Trp63,Ret,Zic2,Magel2,Dlx6,Prdm16,Adamtsl4,Dlx5,Nod2,Sox2,Mpz,Impg2,Bmp4,Shh,Six3,Tdgf1,Cdh23,Fgfr2,Gpc3,Myoc,Ank1,Acta2,Snai2,Sox10,Espn,Adnp,Arsg,Rest,Erf,Mlxipl,Whrn,Tmem107,Gli2,Cplx1,Slc24a5,Col8a2,Fgfrl1,Tyrp1,Gas1,Impg1,Ptch1,B3glct,Mad2l2,Sall1,Loxl1,Gpr143,Fgfr1,Tmem67,Zfp423,Sall2,Gabrd,Zeb1,Dll1,Pik3r1,Dhcr7,Tgfb2,Myh11,Cep55,Ube2t,Maf,Wdpcp,Gja1,Brca1,Tgfbr2,Ednrb,Chrdl1,Gmppb,Chd7,Col3a1,Hhat,Mmp14
6915	HP_ANIRIDIA	0.0336752	0.795913	-0.537313	-1.48236	173	39	Trp63,Ret,Dlx6,Dlx5,Gpc3,Rest
6916	HP_LONG_EYELASHES	0.991403	1	-0.202221	-0.644515	5073	94	Slc6a9,Tent5a,Sox4,Nxn,Shank3,Dvl3,Slc35c1,Abcc9,Maf,Mab21l1,Brca1,Dpf2,Hdac8,Spop,Arid1a,Mab21l2,Fgf5,Dennd5a,Kmt2d,Smc3,Kcnj8,Ppm1b,Ltbp3,Egfr,Puf60,Prepl
6917	HP_ANOPHTHALMIA	0.439819	1	-0.336011	-1.00714	2239	63	Otx2,Sox2,Bmp4,Shh,Rarb,Kif7,Tmem107,Gli2
6918	HP_PROGRESSIVE_VISUAL_LOSS	1	1	0.143239	0.455032	4869	85	Trex1,Cdhr1,Cfi,Dcn,Cfh,D630045J12Rik,Invs,Nphp3,Pdgfb,Mttp
6919	HP_ABNORMAL_CHORIORETINAL_MORPHOLOGY	0.12151	1	-0.358487	-1.20272	630	133	H2-Bl,H2-Q7,Magel2,H2-Q2,Rpe65,Bmp4,Shh,H2-Q1,Slc25a15,H2-Q4,Tmem107,Pou3f4,Col8a2,Cldn19,Sall1,Zfp408,Tmem67,Zfp423,Nde1,Zeb1,Jag1,Cep55,Wdpcp,H2-D1,Chd7,Hhat
6920	HP_CHORIORETINAL_ATROPHY	0.692638	1	-0.348944	-0.838567	3546	20	Rpe65,Slc25a15,Zfp408,Nde1,Jag1
6921	HP_ABNORMAL_EYEBROW_MORPHOLOGY	0.999816	1	-0.185836	-0.711591	5432	481	Fgf3,Trp63,Otx2,Ret,Zic2,Magel2,Nipal4,Dsp,Ecel1,Prdm16,Dlx4,Zbtb20,Gpr101,Ccdc8,Tfap2b,Snai2,Sox10,Kif7,Hr,Sox4,Nectin4,Aebp1,Edaradd,Nfix,Ebp,Mlxipl,Wnt10a,Cplx1,Fgfrl1,Tyrp1,Jup,Fgfr1,Mn1,Shank3,Gjb6,Tmem67,Zfp423,Pura,Sox6,Scarf2,Dnajc21,Ttc7,Cdk19,Camk2g,Pigyl,Larp7,Gabrd,Nectin1,Usb1,Gusb,Trps1,Slc35c1,Sdr9c7,Abcc9,Alx4,Maf,Wdpcp,Mab21l1,Ednrb,Adam17,Pacs2,Dpf2,Chd7,Col3a1,Hdac8,Spop,Dkc1,Actl6a,Tinf2,Arid1a,Foxl2,Lrp1,Chst3,Knl1,Krt17
6922	HP_ABNORMALITY_OF_REFRACTION	1	1	-0.190944	-0.733233	5432	497	Fgf3,Mag,Tmem98,Magel2,Cnga3,Gjc2,Erbb3,Tmem63a,Bfsp2,Prdm16,Adamtsl4,Pde6b,Bmp4,Cdh23,Myoc,Tfap2b,Pde6c,Slc39a8,Plod1,Espn,Adnp,Slc2a10,Arsg,Aebp1,Fgfr3,Nfix,Prss56,Mlxipl,Whrn,Nmnat1,Pigg,Enpp1,Gpr179,Cbs,Col8a2,Cldn19,Arr3,Igf1,B3glct,Mad2l2,Fbn2,Gpr143,Trpm1,Zfp469,Shank3,Zfp408,Pura,Dnajc21,Camk2g,Pigyl,Gabrd,Zeb1,Jag1,Lrrc32,Pik3r1,Chd4,Ube2t,Maf,Fkbp14,Gja1,Brca1,Chrdl1,Cacna2d4,Pacs2,Msx2,Gmppb,Dpf2,Nog,Col3a1,Eif2s3x,Slitrk6,Hdac8,Eed,Timm8a1,Pigu,Actl6a,Ift52,Foxl2,Col4a5,Chst3,Chst5,Rora,Sox5,Pdgfrb,Slc6a8,Pik3ca,Ankrd11,B3gat3,Ppm1d,Pmm2,Rad51c,Xrcc2,Med13,Ptpn11,Pcyt1a,Optn,Abcc6,Tcf4,Rin2,Ahdc1,Tfap2a,Adamts10,Ddx6,Trim37,Rhoa,Eprs,Smc3,Fktn,Ccdc47,Elovl4,Rp2,Ehmt1,Gtf2ird1,Grhl2
6923	HP_HYPERMETROPIA	0.319261	1	-0.300526	-1.05459	1693	187	Fgf3,Mag,Tmem98,Magel2,Cnga3,Prdm16,Pde6b,Cdh23,Pde6c,Slc39a8,Plod1,Espn,Adnp,Arsg,Nfix,Prss56,Nmnat1,Pigg,Gpr179,Trpm1,Shank3,Dnajc21,Pigyl,Gabrd,Gja1,Cacna2d4,Pacs2,Msx2,Dpf2,Nog,Col3a1,Pigu,Ift52,Foxl2,Chst3,Rora,Pdgfrb,Slc6a8,B3gat3,Ppm1d
6924	HP_RETINAL_DETACHMENT	0.197802	1	-0.363639	-1.15577	1007	93	H2-Bl,H2-Q7,H2-Q2,Adamtsl4,Impg2,Tek,Myoc,H2-Q1,Plod1,Nhs,H2-Q4,Cbs,Impg1,Zfp469,Zfp408,Alg12,Maf,Chrdl1,H2-D1,Gmppb
6925	HP_OPTIC_DISC_PALLOR	0.4244	1	-0.300509	-1.01218	2208	136	H2-Bl,H2-Q7,Mag,H2-Q2,Myoc,Rp1l1,Kcnj13,H2-Q1,Espn,H2-Q4,Nfix,Arl2bp,Nmnat1,Lrat,Kcnc3,Zfp408
6926	HP_EXTERNAL_OPHTHALMOPLEGIA	0.645375	1	-0.317414	-0.886941	3313	42	Fa2h,Slc19a3,Myf5,Mgme1,Twnk,Mtm1,Rrm2b
6927	HP_MYOPIA	1	1	-0.162611	-0.603027	5309	327	Magel2,Cnga3,Gjc2,Erbb3,Tmem63a,Bfsp2,Adamtsl4,Pde6b,Bmp4,Myoc,Tfap2b,Pde6c,Plod1,Slc2a10,Aebp1,Fgfr3,Nfix,Whrn,Enpp1,Gpr179,Cbs,Cldn19,Arr3,Igf1,B3glct,Fbn2,Gpr143,Trpm1,Zfp469,Zfp408,Pura,Dnajc21,Camk2g,Jag1,Lrrc32,Pik3r1,Maf,Fkbp14,Gja1,Cacna2d4,Pacs2,Msx2,Gmppb,Eif2s3x,Slitrk6,Hdac8,Eed
6928	HP_RETINAL_DEGENERATION	0.997731	1	-0.196187	-0.699392	5275	219	H2-Bl,H2-Q7,Cnga3,H2-Q2,Pde6c,H2-Q1,Arsg,H2-Q4,Arl2bp,Pou3f4,C1qtnf5,Fbln5,Cln5,Tnfrsf11b,Rdh5,Fbn2,Hmcn1,Tmem67,Zfp423,Guca1b,Cdk19,Apoe,Mab21l1,Grin2d,H2-D1,Actl6a,Gabra2,Dram2,Dalrd3,Kcna2,Cacna1a,Gabrb2,Prom1,Med13,Ppp3ca,Abcc6,Ddx6,Fktn,Pitpnm3,Elovl4,Plk4,Idua,Dhx38,Svbp,Wrn,Ntng1,Prpf4,Rs1,Guca1a,Cdh3
6929	HP_CONE_CONE_ROD_DYSTROPHY	0.987	1	0.206666	0.529273	4782	26	Cdhr1,Pde6h,Rpgrip1
6930	HP_ABNORMAL_CONJUGATE_EYE_MOVEMENT	0.998356	1	-0.208577	-0.832641	5463	881	Acox2,Slc38a8,Fgf3,Zic1,Fa2h,Otx2,Ret,Nkx6-2,Tmem98,Slc18a3,Cdca7,Zic2,Magel2,Syt2,Gjc2,Dll4,Vamp1,Slc5a7,Prdm16,Col6a3,Chrne,Sox2,Pde6b,Col13a1,Shh,Six3,Tdgf1,Fgfr2,Kdm6b,Gli1,Tfap2b,Slc39a8,Kif7,Kcnj13,Plod1,Adnp,Ggt1,Sox4,Slc2a10,Ap1s2,Aebp1,Rasa2,Nhs,Nxn,Fgfr3,Slc19a3,Cacna2d2,Nfix,Rnf135,Slc44a1,Erf,Prss56,Mlxipl,Pou3f4,Cenpj,Gp1bb,Prokr2,Gli2,Gpr179,Cplx1,Car8,Col8a2,Cldn19,Scn1b,Fgfrl1,Tyrp1,Gas1,Ptch1,Mad2l2,Sall1,Gpr143,Fgfr1,Kcnc3,Mn1,Trpm1,Shank3,Gjb6,Tmem67,Zfp423,Dvl3,Pura,Mtfmt,Sall2,Pigyl,Larp7,Gabrd,Trim8,Zeb1,Jag1,Lrrc32,Dll1,Myf5,Dhcr7,Mapt,Slc35c1,Gmnn,Alx4,Ube2t,Lgi4,Gja1,Vldlr,Twnk,Mab21l1,Brca1,Tgfbr2,Cacna2d4,Chchd10,Ddx3x,Pacs2,Rrm2b,Gmppb,Dpf2,Chd7,Nog,Glrx5,Hhat,Eif2s3x,Sardh,Hdac8,Camta1,Spop,Dcc,Pigu,Dact1,Snip1,Dkc1,Ascl1,Actl6a,Tet3,Arid1a,Foxl2,Npc2,Chst3,Pax6,Rora,Sox5,Adarb1,Cacna1a,Adgrg1,Neu1,Slc6a8,Pex6,Ankrd11,B3gat3,Npc1,Fmr1,Irf2bpl,Ppm1d,Hspd1,Pmm2,Rad51c,Xrcc2,Med13,Mab21l2,Ptpn11
6931	HP_UNDETECTABLE_ELECTRORETINOGRAM	0.538604	1	0.400981	0.938887	2615	17	Crb1,Tulp1,Rpgrip1,Ush1c,Flvcr1
6932	HP_COLOR_VISION_DEFECT	0.19525	1	-0.361899	-1.15527	1002	95	Fa2h,Dusp6,Prok2,Cnga3,Spry4,Pde6b,Impg2,Sox10,Pde6c,Fezf1,Nmnat1,Prokr2,Gpr179,Impg1,Fgfr1,Trpm1
6933	HP_ABNORMAL_UVEA_MORPHOLOGY	0.149512	1	-0.290446	-1.10883	811	460	H2-Bl,Fgf3,Trp63,Prkcd,Ret,H2-Q7,Tmem98,Zic2,Magel2,H2-Q2,Dlx6,Rpe65,Prdm16,Adamtsl4,Dlx5,Nod2,Sox2,Mpz,Impg2,Bmp4,Shh,Six3,Tdgf1,Cdh23,Fgfr2,Gpc3,Stat4,Ankrd55,Myoc,Ank1,Acta2,Snai2,Sox10,H2-Q1,Espn,Adnp,Arsg,Slc25a15,H2-Q4,Rest,Erf,Prss56,Mlxipl,Whrn,Tmem107,Pou3f4,Fbln5,Gli2,Enpp1,Cplx1,Slc24a5,Col8a2,Cldn19,Fgfrl1,Tyrp1,Gas1,Impg1,Ptch1,B3glct,Mad2l2,Sall1,Fbn2,Loxl1,Gpr143,Fgfr1,Hmcn1,Zfp408,Tmem67,Zfp423,Nde1,Sall2,Gabrd,Zeb1,Jag1,Dll1,Pik3r1,Apoe,Dhcr7,Tgfb2,Tnfrsf1a,Myh11,Cep55,Ube2t,Maf,Wdpcp,Gja1,Brca1,Tgfbr2,Ednrb,Chrdl1
6934	HP_UVEITIS	0.947624	1	-0.239115	-0.66278	4884	40	Prkcd,Nod2,Stat4,Ankrd55
6935	HP_RETINAL_DYSTROPHY	1	1	-0.17342	-0.638744	5318	298	Otx2,Dnajb13,Cryab,Aspa,Rpe65,Pde6b,Impg2,Bmp4,Cdh23,Fgfr2,Foxj1,Ank1,Dnai1,Pde6c,Rp1l1,Rsph1,Dnah11,Whrn,Arl2bp,C1qtnf5,Gpr179,Rdh5,Cldn19,Impg1,Lrat,Spef2,Trpm1,Zfp408,Tmem67,Zfp423,Dnajc21,Guca1b,Myo6
6936	HP_BUPHTHALMOS	0.939494	1	0.248756	0.615704	4564	22	Cyp1b1,Pxdn,Ocrl,Pten,Pomt1,Twist1,Atoh7,Large1
6937	HP_RIEGER_ANOMALY	0.222458	1	-0.59855	-1.24068	1152	10	Cplx1,Fgfrl1,Pik3r1,Pax6,Ctbp1
6938	HP_CORNEAL_SCARRING	0.664348	1	-0.386489	-0.847901	3437	13	Prdm12,Zfp469,Ntrk1
6939	HP_CHORIORETINAL_COLOBOMA	0.574394	1	-0.335601	-0.930219	2960	40	Bmp4,Shh,Cldn19,Sall1,Tmem67,Zfp423,Chd7,Hhat,Dact1,Pax6
6940	HP_ABNORMAL_SACCADIC_EYE_MOVEMENTS	0.81875	1	-0.264337	-0.816568	4191	76	Nkx6-2,Gjc2,Vamp1,Elovl5,Slc44a1,Pdyn,Mme,Ndufb8,Myorg,Mapt
6941	HP_HYPOMETRIC_SACCADES	0.39221	1	-0.473237	-1.06735	2013	15	Nkx6-2,Mme,Myorg,Mapt,Sptbn2,Slc1a3,Grm1
6942	HP_VISUAL_LOSS	0.566471	1	-0.271861	-0.956671	2986	194	H2-Bl,Fa2h,H2-Q7,H2-Q2,Nod2,Sox2,Cdh23,Fgfr2,Tek,Myoc,Rp1l1,Car2,H2-Q1,Espn,Arsg,Nhs,H2-Q4,Whrn,C1qtnf5,Cln5,Rdh5,Zfp469,Hmcn1,Zfp408,Gjb6
6943	HP_RETINAL_HEMORRHAGE	0.944479	1	0.247378	0.600043	4609	20	Trex1,Xylt1,Gcdh,Ercc6,Tert,Tet2,Ercc8,Atp6v1a
6944	HP_THICK_EYEBROW	0.577152	1	-0.289137	-0.94001	3010	106	Trp63,Ret,Magel2,Ccdc8,Tfap2b,Sox4,Nfix,Mn1,Shank3,Sox6,Gusb,Trps1,Abcc9,Dpf2,Hdac8,Arid1a,Chst3,Knl1,Ankrd11,B3gat3,Fuca1
6945	HP_SCOTOMA	0.0113904	0.502243	-0.509368	-1.54295	57	67	H2-Bl,H2-Q7,Cnga3,H2-Q2,Impg2,Cdh23,Myoc,Pde6c,Atp1a2,H2-Q1,Espn,Arsg,H2-Q4,Whrn,C1qtnf5,Scn1a,Rdh5
6946	HP_NASOLACRIMAL_DUCT_OBSTRUCTION	0.519149	1	-0.380284	-0.96001	2683	25	Trp63,Fgfr2,Fgfr3
6947	HP_PIGMENTARY_RETINOPATHY	0.999585	1	0.17301	0.588017	4814	132	Aire,Rp1,Pde6a,Bbs12,Crb1,Tulp1,Ndufa2,D630045J12Rik,Pet100,Ndufaf6,Bbs2,Flvcr1,Ndufa12,Bbs5,Pomt1,Bbs7,Polr3a,Fam161a,Bbs9,Ndufa4,Large1,Sag,Ercc4,Mfsd8,Ercc6,Ush2a,Lipt1,Coa8,Sdhaf1,Rlbp1,Ercc3,Zfp513,Arl6,Ndufs1,Amacr,Vps13b,Prpf31,Ndufs8,Snrnp200,Ercc8,Surf1,Fkrp,Mmachc,Lztfl1,Ndufa9,Ndufb11,Sdhd
6948	HP_BLEPHAROPHIMOSIS	0.95966	1	-0.225268	-0.749502	4971	126	Trp63,Musk,Sox9,Mycn,Ank1,Slc2a10,Kcnj2,Alg14,Erf,Mlxipl,Sall1,Scarf2,Abcc9,Gpc6,Gja1,Brca1,Ddr2,Hhat,Txnl4a,Dact1,Actl6a,Foxl2
6949	HP_UPSLANTED_PALPEBRAL_FISSURE	0.99887	1	-0.188025	-0.673359	5304	228	Zic2,Magel2,Tbx6,Mycn,Dlx4,Fgfr2,Ank1,Bub1b,Stil,Nxn,Nfix,Ebp,Cenpj,Gp1bb,Hbb-bs,Taf13,Ptch1,B3glct,Mad2l2,Dvl3,Pura,Pigyl,Jag1,Dhcr7,Chd4,Adamts3,Alx4,Ube2t,Maf,Gja1,Brca1
6950	HP_SHALLOW_ORBITS	0.377823	1	0.425649	1.06299	1839	23	Esco2,Kcnj6,Mtx2
6951	HP_ABNORMALITY_OF_THE_OPTIC_NERVE	0.999453	1	-0.202505	-0.797212	5481	701	H2-Bl,Slc38a8,Il11ra2,Zic1,Fa2h,Otx2,Plp1,H2-Q7,Mag,Tmem98,Gjc2,H2-Q2,Tmem63a,Aspa,Rpe65,Prdm16,Nod2,Sox2,Pde6b,Impg2,Slc6a9,Fgfr2,Stat4,Myoc,Kif7,Rp1l1,Car2,Kcnj13,H2-Q1,Espn,Ap1s2,H2-Q4,Fgfr3,Slc19a3,Nfix,Rnf135,Slc44a1,Erf,Ebp,Arl2bp,Tmem107,Pou3f4,Nmnat1,Gp1bb,Prokr2,Gli2,Trp53,Tnfrsf11b,Cbs
6952	HP_OPTIC_NERVE_COLOBOMA	0.903094	1	0.270121	0.655209	4407	20	Pax2,Ddx11,Naa10,Actg1,Inpp5e,Igbp1,Nipbl,Spint2,Sall4
6953	HP_COLOBOMA	0.962984	1	-0.222793	-0.787173	5098	200	Fgf3,Otx2,Zic2,Sox2,Bmp4,Shh,Six3,Tdgf1,Fgfr2,Ank1,Kif7,Adnp,Erf,Nmnat1,Gli2,Cplx1,Cldn19,Fgfrl1,Gas1,Ptch1,B3glct,Sall1,Fgfr1,Tmem67,Zfp423,Sall2,Dll1,Dhcr7
6954	HP_PROGRESSIVE_EXTERNAL_OPHTHALMOPLEGIA	0.989961	1	0.193009	0.457698	4831	18	Polg2,Tymp,Aptx
6955	HP_ABNORMAL_SCLERA_MORPHOLOGY	0.866557	1	0.248901	0.805254	4207	96	Esco2,Oca2,Nlrp3,Clcnka,Mc1r,Col5a1,Col1a1,Col12a1,Col1a2,Sec24d,Psmb8,Chst14,Cyb5a,Wasf1,Pycr1,Xylt1,Mvk,Bmp1
6956	HP_BLUE_SCLERAE	0.967022	1	0.221227	0.691195	4720	76	Esco2,Col5a1,Col1a1,Col12a1,Col1a2,Sec24d,Chst14,Cyb5a,Wasf1,Pycr1,Xylt1,Mvk,Bmp1
6957	HP_ABNORMAL_ANTERIOR_CHAMBER_MORPHOLOGY	0.892371	1	-0.26509	-0.714035	4584	35	Myoc,Col8a2,B3glct,Loxl1,Fgfr1,Pigyl,Zeb1,Jag1,Pik3r1,Chrdl1
6958	HP_SHALLOW_ANTERIOR_CHAMBER	0.992533	1	0.200737	0.434256	4784	12	Ltbp2,Atoh7,Pgap3,Pigl,Ndp
6959	HP_OPHTHALMOPARESIS	0.742111	1	-0.249809	-0.900623	3950	241	Fa2h,Musk,Slc18a3,Syt2,Vamp1,Slc5a7,Rpe65,Chrne,Pde6b,Col13a1,Impg2,Cdh23,Rp1l1,Myh2,Rapsn,Slc19a3,Myh7,Arl2bp,Lrat,Selenon,Zfp408,Ndufb8,Cacna1s,Mtfmt,Guca1b,Myf5,Mapt,Mgme1,Pcare,Cisd2,Map3k20,Lmod3,Atn1,Twnk,Mtm1,Rrm2b,Tspyl1,Col3a1
6960	HP_ABNORMALITY_OF_THE_FRONTAL_HAIRLINE	0.981078	1	-0.214303	-0.72513	5132	142	Fos,Zic1,Dlx4,Fgfr2,Pparg,Adnp,Fgfr3
6961	HP_ABNORMALITY_OF_THE_PHARYNX	0.854622	1	0.244168	0.846411	4067	155	Pnp2,Fcgr4,Scnn1a,Cfi,Mst1r,Hydin,Tnfsf12,Scnn1g,Dnaaf1,Ms4a1,Tnfrsf13b,Stxbp2,Col5a1,Rac2,Mgp,Galns,Psmb8,Col5a2,Il6ra,Mcidas,Tbx1,Tnfrsf13c,Il2rg,Nlrp12,Jak3,Ncf4,Dnah5,Glb1,Nhp2,Cd19,Gas8,Ccdc65,Mysm1,Was,Tap1,Nfkb2,Ep300,Tbc1d24,Wrap53,Jmjd1c
6962	HP_HYPOTELORISM	0.724861	1	-0.271932	-0.875299	3769	99	Zic2,Shh,Six3,Tdgf1,Fgfr2,Fgfr3,Mlxipl,Prokr2,Gli2,Wdr4,Gas1,Ptch1,Fgfr1,Nde1,Cdk19,Dll1,Slc35a1,Tprkb,Gja1,Msx2,Acbd5,Ift52,Nars
6963	HP_CENTRAL_SCOTOMA	0.663635	1	-0.330225	-0.869466	3428	31	Cnga3,Impg2,Myoc,Pde6c,Rdh5
6964	HP_SUPRANUCLEAR_GAZE_PALSY	0.0584478	0.953563	-0.510822	-1.40928	301	39	Acox2,Fa2h,Vamp1
6965	HP_ABNORMALITY_OF_THE_PERIORBITAL_REGION	1	1	-0.158801	-0.55726	5305	187	Fos,Zic1,Gdf1,Fgfr2,Gpr101,Pparg,Cited2,Edaradd,Ghr,Fgfr3,Mlxipl,Wdr4,Fgfr1,Cav1,Shank3,Gja5,Jag1,Pik3r1,Slc35c1,Tnfrsf1a
6966	HP_MACULAR_DEGENERATION	0.357617	1	-0.340944	-1.05322	1830	76	H2-Bl,H2-Q7,H2-Q2,H2-Q1,H2-Q4,Arl2bp,Fbln5,Tnfrsf11b,Rdh5,Fbn2,Hmcn1,Guca1b,Apoe
6967	HP_OPTIC_NERVE_HYPOPLASIA	0.605537	1	-0.307135	-0.920589	3083	63	Zic1,Otx2,Sox2,Rnf135,Erf,Prokr2,Gli2,Fgfr1,Nde1
6968	HP_ABNORMAL_CHOROID_MORPHOLOGY	0.0594078	0.961786	-0.369764	-1.26988	310	160	H2-Bl,H2-Q7,Tmem98,Magel2,H2-Q2,Rpe65,Nod2,Impg2,Bmp4,Shh,H2-Q1,Slc25a15,H2-Q4,Prss56,Tmem107,Pou3f4,Fbln5,Enpp1,Col8a2,Cldn19,Impg1,Sall1,Fbn2,Hmcn1,Zfp408,Tmem67,Zfp423,Nde1,Zeb1,Jag1,Apoe,Cep55,Wdpcp,H2-D1,Chd7,Hhat
6969	HP_IRIS_COLOBOMA	0.429828	1	-0.296106	-1.00746	2247	148	Fgf3,Zic2,Sox2,Bmp4,Shh,Six3,Tdgf1,Fgfr2,Ank1,Adnp,Erf,Gli2,Cplx1,Fgfrl1,Gas1,Ptch1,B3glct,Sall1,Fgfr1,Tmem67,Zfp423,Sall2,Dll1,Dhcr7
6970	HP_PHOTOPHOBIA	0.97465	1	-0.217994	-0.773801	5151	209	H2-Bl,Trp63,H2-Q7,Cnga3,H2-Q2,Rpe65,Nod2,Pde6b,Impg2,Stat4,Krt12,Pde6c,Rp1l1,Kcnj13,H2-Q1,H2-Q4,Arl2bp,Nmnat1,Wnt10a,Scn1a,Slc24a5,Rdh5,Col8a2,Lrat,Gpr143,Zfp408,Gjb6
6971	HP_ABNORMAL_NASOLACRIMAL_SYSTEM_MORPHOLOGY	0.555753	1	-0.323609	-0.941751	2815	53	Trp63,Fgfr2,Sox10,Fgfr3,Psat1,Fgfr1,Gjb6,Sox6,Col3a1,Tet3,Pex6,Bcl10,Col11a2,Hccs,Cd151,Tfap2a,Smc3,Phgdh
6972	HP_ABNORMAL_PUPIL_MORPHOLOGY	0.818058	1	-0.277225	-0.785767	4194	45	Adamtsl4,Mpz,Cplx1,Col8a2,Fgfrl1,Loxl1,Gpr143,Tmem67,Zeb1,Pik3r1,Gja1,Col3a1,Tinf2,Mab21l2,Ddx6,Rhoa,Grhl2,Ctbp1
6973	HP_ABNORMALITY_OF_OCULAR_SMOOTH_PURSUIT	1	1	-0.115446	-0.343769	5050	61	Gjb1
6974	HP_BLINDNESS	1	1	-0.124367	-0.448802	5325	242	Cnga3,Aspa,Rpe65,Pde6b,Impg2,Bmp4,Cdh23,Stat4,Rp1l1,Plod1,Whrn,Arl2bp,C1qtnf5,Gp1bb,Scn1a,Plg,Lrat,Pros1,Zfp408,Tmem67,Zfp423,Nde1,Guca1b
6975	HP_ENTROPION	0.365182	1	-0.455515	-1.08407	1868	19	Trp63
6976	HP_BLURRED_VISION	0.250582	1	-0.454182	-1.16472	1291	27	H2-Bl,H2-Q7,H2-Q2,Atp1a2,H2-Q1,H2-Q4,Col8a2,Zeb1,Mapt,Abca1,H2-D1
6977	HP_POSTERIOR_EMBRYOTOXON	0.473807	1	-0.354903	-0.991698	2432	42	Slc38a8,Gp1bb,Jag1,Pik3r1,Pax6,Pex6,Hccs,Gtf2ird1,Pex12,Yap1,Ess2,Arvcf,Limk1,Pex10,Cox7b,Tbl2,Pex5,Hira,Gtf2i
6978	HP_PERIORBITAL_FULLNESS	0.990807	1	0.19964	0.583955	4849	51	Twist2,Cnksr2,Upf3b,Zfp711,Dock7,Il1rapl1,Iqsec2,Agtr2,Tasp1,Mecp2,Tubb5,Rps6ka3,Kmt2e,Vps33a,Dlg3,Rab39b
6979	HP_ABNORMAL_RETINAL_ARTERY_MORPHOLOGY	0.996709	1	-0.181782	-0.506824	5148	41	Myoc,Mlxipl,Gp1bb,Enpp1,Gm2a,Neu1,Abcc6,Selenoi,Gtf2ird1,Arvcf,Limk1,Prpf3,Nek1,Tbl2,Hira,Psap,Gtf2i
6980	HP_LACRIMATION_ABNORMALITY	0.362356	1	-0.348779	-1.05218	1851	65	Trp63,Fgfr2,Slc12a2,Sox10,Krt12,Sox4,Fgfr3,Col8a2,Zeb1,Mapt,Alx4,Dpf2,Chd7,Dkc1,Cldn10,Tinf2,Arid1a,Lrp1
6981	HP_DECREASED_LACRIMATION	0.352266	1	-0.447761	-1.08992	1810	21	Fgfr2,Slc12a2,Sox10,Fgfr3,Mapt,Alx4,Cldn10
6982	HP_BLUE_IRIDES	0.732466	1	-0.32748	-0.818127	3769	24	Trp63,Sox10,Mlxipl,Tyrp1
6983	HP_LONG_PALPEBRAL_FISSURE	1	1	-0.138988	-0.418091	5108	64	Adnp,Nxn,Dvl3,Pura,Camk2g,Pigyl,Spop,Ankrd11,Pak3,Kmt2d,Usp27x,Pigw,Clp1,Frmpd4,Syp,Clcn4,Pigv,Mid2,Kdm6a,Wac,Map2k2,Slc9a7,Pigo,Dmd,Tspan7,Wnt5a,Pik3r2,Actb,Fzd2,Rac1,Gdi1,Arx,Hcfc1,Med12,Ptchd1,Gatad2b,Hnrnpk,Kras,Arhgef6,Usp9x,Ccnk,Acsl4,Ftsj1,Ror2,Braf,Map2k1,Rab39b,Dlg3,Fibp,Pigl,Rps6ka3,Pgap3,Otud6b,Dvl1,Mecp2,Pclo,Agtr2,Iqsec2,Actg1,Il1rapl1,Bmp1,Zfp711,Upf3b,Cnksr2
6984	HP_GAZE_EVOKED_NYSTAGMUS	0.998051	1	-0.175818	-0.481612	5119	38	Atp1a2,Scn1a,Vldlr,Cacna1a,Ubap1,Sptbn2,Slc1a3,Grm1,Cacnb4,Rfc1,Mre11a
6985	HP_DYSMETRIC_SACCADES	0.923122	1	-0.273624	-0.625376	4742	16	Ubap1,Sptbn2,Eef2,Mre11a,Pex10,Itpr1,Tpp1
6986	HP_AMBLYOPIA	0.773294	1	-0.272509	-0.839295	3966	74	Adamtsl4,Fgfr2,Adnp,Fgfr3,Nfix,Erf,Mlxipl,Cbs,Col8a2,Gpr143
6987	HP_SCLEROCORNEA	0.609537	1	-0.333119	-0.906842	3118	37	Sox2,Bmp4,Tmem107,Fgfr1,Tmem67,Scarf2,Dhcr7,Cep55,Wdpcp,Pax6,Mab21l2,Cenpf,Hccs
6988	HP_OPTIC_ATROPHY	1	1	-0.140782	-0.541091	5443	501	Fa2h,Plp1,Mag,Gjc2,Tmem63a,Aspa,Rpe65,Prdm16,Pde6b,Impg2,Slc6a9,Fgfr2,Kif7,Rp1l1,Car2,Fgfr3,Slc19a3,Nfix,Slc44a1,Erf,Ebp,Arl2bp,Tmem107,Pou3f4,Nmnat1,Gp1bb,Tnfrsf11b,Cbs,Wdr4,Lrat,B3glct,Kcnc3,Zfp408,Ndufb8,Tmem67,Mtfmt,Pck1,Guca1b,Cdk19,Gabrd,Dhcr7,Pcare,Pcyt2,Cisd2,Cep55,Wdpcp,Gja1,Twnk,Grin2d,Klc2,Gmppb,Chd7,Glrx5,Sardh,Timm8a1,Pigu,Dkc1,Lrp4,Gabra2,Pax6,Dalrd3,Bola3,Kcna2,Sox5,Tubb4a,Kctd7,Ckap2l,Cacna1a,Neu1,Pik3ca,Pex6,Gabrb2
6989	HP_ABNORMALITY_OF_VISUAL_EVOKED_POTENTIALS	0.979492	1	-0.215938	-0.606299	5014	43	Gjc2,Ndrg1,Ttpa
6990	HP_DIPLOPIA	0.075088	1	-0.434553	-1.32663	383	70	Musk,Slc18a3,Syt2,Vamp1,Slc5a7,Chrne,Col13a1,Cdh23,Atp1a2,Rapsn,Scn1a,Nab2
6991	HP_SPARSE_EYELASHES	0.866495	1	-0.259268	-0.761482	4380	56	Trp63,Dsp,Dlx4,Hr,Nectin4,Edaradd,Ebp,Gjb6,Nectin1,Trps1,Alx4,Gja1
6992	HP_DECREASED_LIGHT_AND_DARK_ADAPTED_ELECTRORETINOGRAM_AMPLITUDE	0.365571	1	-0.487325	-1.08786	1889	14	Rpe65,Lrat
6993	HP_ECTROPION	0.990809	1	0.200744	0.585262	4850	50	Foxc2,Twist2,Aloxe3,Card14,Ddb2,Fermt1,Sult2b1,Uros,Xpa,Alox12b,Polr3a,Ercc5,Gba,Gtf2e2
6994	HP_OCULOMOTOR_APRAXIA	1	1	-0.143093	-0.450169	5138	86	Fa2h,Tmem107,Spr,Tmem67,Pigyl,Mapt,Tomm40,Psen1,Rora,Sqstm1,Arl3,Sufu,Cep290,Pigw,Mre11a,Mks1,Pde6d,Cep41,Itpr1,Tmem216,Crkl,Pigv,Arl13b,Tpp1,Tctn1,Mast1,Stub1,Cacna1g,Abcd1,Cep120,Ift172,Pibf1,Ahi1,Xrcc1,Dnm1l,Pigo,Exosc3,Kdm1a,Atxn2,Cplane1,Tmem231,Rpgrip1l,Grid2,Cc2d2a,Setx,2700049A03Rik,Bcr,Dlat,Pex2,Nphp1,Pmpca,Slc30a9,Ngly1,Tctn2,Braf,Sorl1,Lama1,Gpaa1,Katnip,Pik3r5,Cspp1,Psen2,Zc4h2,Hyls1,Cep104,Trem2,Tmem237,Toe1,Ufc1,Pigl,Pgap3,Afg3l2,Armc9,Gba,Abca7,Aptx,Tmem138,Inpp5e,Pnkp,Sox3,B9d1,Tubb3,Cwf19l1,Myo9a,Mapk1,Tyrobp
6995	HP_PETERS_ANOMALY	0.971382	1	0.220511	0.516323	4717	17	Cyp1b1,Pitx3,Pomt1,Large1,Cdh2,Rere,Fkrp
6996	HP_NYCTALOPIA	0.980355	1	-0.214159	-0.738182	5139	165	Cnga3,Rpe65,Pde6b,Impg2,Cdh23,Fgfr2,Rp1l1,Kcnj13,Espn,Arsg,Ttpa,Whrn,Arl2bp,Pou3f4,C1qtnf5,Nmnat1,Gpr179,Rdh5,Lrat,Trpm1,Zfp408,Guca1b,Myo6
6997	HP_HORIZONTAL_NYSTAGMUS	0.729121	1	-0.287081	-0.853256	3692	60	Fa2h,Plp1,Atp1a2,Nfix,Kif1c,Scn1a,Gpr143
6998	HP_PHTHISIS_BULBI	0.95173	1	0.248518	0.547224	4593	13	Atoh7,Kmt2a,Cdh11,Col18a1,Nipbl,Rad21,Mark3,Lrp5,Setd5
6999	HP_HYPODONTIA	0.19576	1	-0.32794	-1.12856	1024	163	Fgf3,Trp63,Tspear,Nkx2-1,Itgb4,Fgfr2,Gli1,Edaradd,Nxn,Fgfr3,Mlxipl,Kif1c,Wnt10a,Cplx1,Fgfrl1,Ctsk,Dvl3,Nfkbia,Dnajc21,Cdk19,Nectin1,Kdf1,Usb1,Pik3r1,Grin2d,Irf6,Cep85l,Cdh1,Dkc1,Lrp4,Tinf2,Ift52,Gabra2,Dalrd3,Kcna2,Ckap2l,Cacna1a,Gabrb2,Ppp3ca,Rnf13,Trim37,Kmt2d,Evc,Trio,Gtf2ird1,Tbx3,Grhl2,Ctbp1
7000	HP_CARIOUS_TEETH	0.763528	1	-0.259597	-0.870942	3964	133	Fgf3,Trp63,Magel2,Itgb4,Fgfr2,Car2,Alpl,Srp54a,Fgfr3,Whrn,Gp1bb,Enpp1,Ptch1,Cav1,Ccr6,Ctsk,Gjb6,Sgms2,Dnajc21,Nectin1,Usb1,Trps1
7001	HP_ANODONTIA	0.950863	1	0.241849	0.559955	4624	16	Grhl3,Edar,Dvl1,Ift122,Ercc4,Rps6ka3,Ercc6
7002	HP_ABNORMALITY_OF_THE_INCISOR	0.0579879	0.953348	-0.422384	-1.33073	297	87	Trp63,Zic2,Bmp4,Shh,Six3,Tdgf1,Dlx4,Fgfr2,Gli1,Nhs,Fgfr3,Wnt10a,Gli2,Gas1,Ptch1,B3glct,Fgfr1,Pura,Nectin1,Dll1,Gja1,Irf6,Cdh1,Blm,Actl6a
7003	HP_OLIGODONTIA	0.275882	1	-0.398904	-1.12523	1414	44	Trp63,Pthlh,Edaradd,Kcnj2,Wnt10a,Fgfr1,Tgfa,Dvl3,Axin2,Maf,Irf6
7004	HP_DENTAL_CROWDING	0.999017	1	-0.165959	-0.517476	5082	82	Igf2,Fgfr2,Plod1,Cbs,Fgfr1,Shank3,Scarf2,Trps1,Dhcr7,Lgi4,Gja1,Ddr2,Col3a1,Set,Sox5,Il6st,Plcb4,Pex6,Abl1,Banf1,Trim37,Ccdc47,Trio,Ammecr1
7005	HP_DELAYED_ERUPTION_OF_PRIMARY_TEETH	0.466925	1	-0.448418	-1.00101	2413	14	Fgfr2,Fgfr3,Ctsk
7006	HP_DELAYED_ERUPTION_OF_TEETH	0.449685	1	-0.291483	-0.999605	2354	157	Fgf3,Trp63,Il11ra2,Fgfr2,Gli1,Ccdc8,Tfap2b,Pthlh,Ghr,Srp54a,Kcnj2,Fgfr3,Nphs1,Enpp1,Igf1,Ptch1,Ctsk,Gjb6,Cyp27b1,Dnajc21,Pik3r1,Trps1,Adamts3,Gja1,Fam20a,Chd7,Hdac8,Chst3,Sbds,Vdr,Pdgfrb,Il11ra1
7007	HP_HYPOPLASIA_OF_TEETH	0.951852	1	-0.231045	-0.711592	4882	74	Itgb4,Fgfr2,Slc12a2,Kif7,Nectin4,Edaradd,Kcnj2,Fgfr3,Wnt10a,Enpp1,Cyp27b1,Dnajc21,Ttc7,Gja1,Itga6
7008	HP_WIDELY_SPACED_TEETH	0.493177	1	-0.317675	-0.978402	2529	74	Fgf3,Trp63,Gpr101,Adnp,Nectin4,B3glct,Shank3,Cdk19,Larp7,Gusb,Eif2s3x,Hdac8,Ift52,Nars,Chst3,Tcf4,Piga,Kmt2d,Smc3,Cert1,Ccdc47,Ltbp3,Acvr1,Aip,Cdh3,Ssr4
7009	HP_DENTAL_MALOCCLUSION	0.278216	1	-0.340085	-1.09467	1446	99	Trp63,Chrne,Bmp4,Dlx4,Fgfr2,Gpc3,Stat4,Ankrd55,Car2,Fgfr3,Mlxipl,Relt,Gli2,Shank3,Dvl3,Nectin1,Pik3r1,Trps1,Gja1,Brca1,Irf6
7010	HP_MICRODONTIA	0.229987	1	-0.349077	-1.12549	1197	100	Fgf3,Trp63,Gli1,Edaradd,Ghr,C1ra,Mlxipl,Whrn,Wnt10a,Rbbp8,Wdr4,Fgfr1,Tgfa,Dnajc21,Nectin1,Pik3r1,Trps1,Axin2,Gja1,Irf6,Dpf2,Col3a1,Ift52,Chst3,C1s2,Ckap2l,B3gat3,Piga,Tfap2a,Rhoa,Kmt2d,Smc3,Evc,Ccdc47,Gtf2ird1,Idua,Ltbp3
7011	HP_MISALIGNMENT_OF_TEETH	0.934002	1	-0.22705	-0.827559	4938	270	Fgf3,Trp63,Chrne,Igf2,Bmp4,Dlx4,Fgfr2,Gpr101,Gpc3,Stat4,Ankrd55,Car2,Plod1,Adnp,Nectin4,Aebp1,Nhs,Nxn,Fgfr3,Mlxipl,Relt,Gli2,Cbs,B3glct,Fgfr1,Shank3,Dvl3,Scarf2,Cdk19,Larp7,Nectin1,Gusb,Pik3r1,Trps1,Dhcr7,Lgi4,Gja1,Brca1,Irf6,Ddr2,Col3a1,Eif2s3x,Hdac8,Cdh1,Ift52,Nars,Set,Chst3,Sox5,Il6st,Plcb4,Pex6,Ankrd11,Abl1,Ptpn11,Ptpn22,Pcyt1a,Banf1,Tcf4,Piga,Adamts10,Trim37,Rhoa,Kmt2d,Smc3,Cert1,Ccdc47,Trio,Gtf2ird1,Ltbp3,Ammecr1,Acvr1
7012	HP_NATAL_TOOTH	0.457614	1	-0.388456	-1.00443	2358	28	Dsp,Fgfr2,Jup,Kdf1,Gli3,Krt17,Cilk1,Evc,Ehmt1,Crebbp,Nek1,Mks1,Fam20c
7013	HP_DELAYED_ERUPTION_OF_PERMANENT_TEETH	0.25029	1	-0.538864	-1.20291	1293	14	Tfap2b,Kcnj2,Nphs1,Ctsk,Gja1,Fam20a
7014	HP_CONICAL_TOOTH	0.00195427	0.205786	-0.652155	-1.77535	9	37	Fgf3,Trp63,Tspear,Bmp4,Dlx4,Fgfr2,Gli1,Nectin4,Edaradd,Fgfr3,Wnt10a,B3glct,Nfkbia,Nectin1,Alx4,Irf6
7015	HP_DIASTEMA	0.979887	1	-0.211768	-0.498361	5017	18	Nhs,Ankrd11,Dnmt3a,Prkaca,Atrx,Kdm5c,Alx3,Gatad2b,Chsy1,Mgat2,Rdh11,Ube3b,Tubgcp2,Kcnma1,Stag1,Ift57,Actl6b,Pacs1
7016	HP_PERIODONTITIS	0.329011	1	-0.414994	-1.09266	1699	31	Fgf3,Aebp1,Srp54a,C1ra,Plg,Usb1,Slc35c1,Col3a1,Dkc1,Tinf2,C1s2
7017	HP_AMELOGENESIS_IMPERFECTA	0.950986	1	-0.245676	-0.578158	4869	18	Relt,Cldn19,Dnajc21,Fam20a
7018	HP_UNERUPTED_TOOTH	0.991489	1	-0.191946	-0.428484	5125	14	Fgfr1,Tcf4,Trio,Antxr1,Zmpste24,Pth1r,Apc,Flna,Ifih1,Lmna,Flnb,Sh3bp2,Cdh11,Smchd1
7019	HP_PSYCHOSIS	0.998052	1	-0.178453	-0.566094	5123	91	Magel2,Slc25a13,Cdh23,Stat4,Cbs,Frrs1l,Myorg,Mapt,Slc20a2,Cln8,Twnk,Pde11a,Nhlrc1,Npc2,Psen1,Pdgfrb,Cacna1a,Npc1,Slc7a7,Ptpn22,Gss,Sqstm1,Pak3,Dcaf17
7020	HP_HYPERORALITY	0.986087	1	-0.207373	-0.454947	5102	13	Shank3,Mapt,Psen1,Sqstm1
7021	HP_RESTLESSNESS	1	1	-0.14587	-0.475997	5215	108	Slc25a13,Zbtb20,Nefh,Tshr,Slc19a3,Pon2,Mapt,Ppargc1a,Cln8,Epha4,Pde11a,Chchd10,Eif2s3x,Sod1,Lrrk2,Tomm40,Dao,Psen1,Cacna1a,Pfn1,Optn,Sqstm1,Rnf13,Vapb,Gldc,Pak3
7022	HP_EMOTIONAL_LABILITY	1	1	0.136322	0.451624	4805	112	Pon1,Slc6a19,Ang,Ccnf,Ndufa2,Pet100,Pdgfb,Ndufaf6,Ndufa12,Traf7,Glt8d1,Matr3,Pon3,Mtpap,Pgk1,Ndufa4,Eif2b3,Elp1,Vps13a,Las1l,Arsa,Prnp,Fig4,Gle1,1600014C10Rik,Eif2b5,Lipt1,Ndufs1,Trem2,Tert,Pla2g6,Tbk1
7023	HP_DEPRESSIVITY	0.990041	1	-0.210468	-0.77817	5268	312	Gnrh1,Fa2h,Zic2,Dusp6,Prok2,Nr4a2,Spry4,Cdkn1a,Shh,Six3,Tdgf1,Cdh23,Gpr101,Nefh,Espn,Arsg,Sncaip,Kcnj2,Whrn,Gp1bb,Prokr2,Gli2,Cbs,Cdkn1b,Pon2,Nr1h4,Gas1,Ptch1,Srpx2,Tac2,Fgfr1,Drd2,Slc18a2,Frrs1l,Dll1,Mapt,Ezr,Slc20a2,Ppargc1a,Cisd2,Twnk,Epha4,Tgfbr2,Pde11a,St3gal3,Chchd10,Cep85l,Rrm2b,Chd7,Sod1,Lrrk2,Sgce,Nhlrc1,Tet3,Dao,Sars
7024	HP_AUTISM	0.986819	1	-0.207614	-0.713759	5165	162	Otx2,Magel2,Prdm16,Sox2,Zbtb20,Nhs,Gatm,Gp1bb,Prokr2,Gamt,Fgfr1,Tmlhe,Shank3,Gja5,Cdk19,Gabrd,Dhcr7,Slc35c1,Grin2d,Chd7,Hdac8,Gabra2,Dalrd3,Kcna2,Cacna1a,Pik3ca,Ankrd11,Gabrb2,Fmr1
7025	HP_AGGRESSIVE_BEHAVIOR	1	1	-0.141692	-0.500151	5291	198	Slc25a13,Zbtb20,Adnp,Ap1s2,Ebp,Rbbp8,Scn1a,Gamt,Spr,Shank3,Frrs1l,Nfasc,Pigyl,Gabrd,Dhcr7,Mapt,Prodh,Manba,Mab21l1,Ddx3x,Cep85l,Rorb,Abca2,Eif2s3x,Camta1,Sars,Slc6a1,Knl1,Psen1,Sox5,Slc6a8,Cilk1,Sqstm1,Tcf4,Chd2,Gldc,Pak3,Ubtf,Trio,Ehmt1,Apc2,Ess2,Cul4b,Lepr,Kif11,Cacnb4,Gabrb3,Hnrnph2,Crebbp,Shmt2,Sh2b1,Tmem240,C9orf72,Lingo1,Frmpd4,Pus3,Mapk10
7026	HP_INAPPROPRIATE_BEHAVIOR	0.927075	1	0.244648	0.700703	4512	46	Kif15,Oca2,Ntng2,Atp7b,Atp10a,Tyrobp,Iqsec2,Ube3a,Grn,Mecp2,Vps13a,Kansl1,Trem2,Nova2,Mbd5,Foxg1
7027	HP_OBSESSIVE_COMPULSIVE_BEHAVIOR	0.959992	1	-0.225056	-0.720963	4942	97	Nkx2-1,Magel2,Adnp,Mlxipl,Scn1a,Scn1b,Drd2,Gabrd,Mapt,Slc35c1,Dpf2,Chd7,Hdac8,Sgce,Psen1,Xk,Fmr1,Ppm1d,Sqstm1,Smc3,Scn9a,Trio,Ehmt1,Gtf2ird1
7028	HP_RESTRICTIVE_BEHAVIOR	0.934021	1	-0.266555	-0.609219	4798	16	Mapt,Psen1,Sqstm1,Ntng1,C9orf72,Gabbr2,Nlgn3,Snrpn,Cdkl5,Stxbp1
7029	HP_DEMENTIA	1	1	-0.147406	-0.501528	5229	148	Ttr,Nr4a2,Htra1,Sncaip,Cfap43,Plau,Apoe,Mapt,Gm2a,Gbe1,Cisd2,Atn1,Twnk,Chchd10,Irf6,Rrm2b,Spg21,Fbxo7,Lrrk2,Tomm40,Timm8a1,Nhlrc1,Npc2,Psen1,Pdgfrb,Tubb4a,Cubn,Kctd7,Xpr1,Npc1,Fmr1,Tuba4a,Sqstm1
7030	HP_FRONTAL_LOBE_DEMENTIA	0.929113	1	0.259302	0.614904	4534	18	Prkn,Snca,Tyrobp,Vps13c,Trem2,Dnajc6,Synj1,Uchl1
7031	HP_AUTISTIC_BEHAVIOR	1	1	-0.146615	-0.562471	5411	494	Zic1,Otx2,Magel2,Prdm16,Sox2,Zbtb20,Kdm6b,Slc12a2,Trpm3,Adnp,Ap1s2,Nhs,Pou3f3,Srp54a,Cacna2d2,Gatm,Rnf135,Gp1bb,Prokr2,Pigg,Scn1a,Gamt,Scn1b,Fgfr1,Tmlhe,Shank3,Gja5,Cacng2,Frrs1l,Zfp423,Jam2,Dnajc21,Cdk19,Pigyl,Gabrd,Trim8,Dll1,Dhcr7,Mapt,Slc35c1,Ezr,Cdh15,Epb41l1,Prodh,Twnk,Grin2d,St3gal3,Ddx3x,Cep85l,Pacs2,Dock8,Chd7,Hdac8,Camta1,Lrrk2,Egf,Actl6a,Tet3,Sars,Gabra2,Set,Slc6a1,Sbds,Psen1,Dalrd3,Rora,Kcna2,Tecr,Cacna1a,Slc6a8,Pik3ca,Ankrd11,Gabrb2,Fmr1,Ppm1d,Med13,Ppp3ca,Sqstm1,Tcf4,Srp54b,Ahdc1,Chd2,Ddx6,Pak3,Ubtf,Ndufaf8,Smc3,Scn9a,Trio,Extl3,Ehmt1,Gtf2ird1,Timmdc1,Svbp,Mettl23,Ntng1,Apc2,Ndufs2,Sdhc,Usp27x,Puf60,Cep290,Kcnb1,Arvcf,Pink1,Cox10,Limk1,Aldh18a1,Gfm1,Pigw,Gabrb3,Hnrnph2,Crebbp,Bckdk,Ugp2
7032	HP_STEREOTYPY	1	1	0.106711	0.380801	4706	200	Kif15,Oca2,Nags,Prss12,Hecw2,Ntng2,Rttn,Tbr1,Tbx1,Tbcd,Tusc3,Slc2a1,Dock7,Jrk,Hivep2,Cacna1h,Tubb3,Ocrl,Ep300,Naa10,Med23,Trappc9,Zc3h14,Iqsec2,Ube3a,Asxl3,Grn,Mecp2,Dnajc19,Nr2f1,Kmt2a,Lman2l,Tnik,Tanc2,Crbn,Nsun2,Dcps,Pogz,Madd,Ndp,Med12l,Grik2,Chd3,Herc2,Kptn,Tsc2,Rab39b,Kirrel3,Trem2,Ap4m1,Nova2,Mbd5,Ext2,Ap4e1,Foxg1,Kat6a,Clip1,Rere,Aimp1,Cradd,Mef2c,Camk2b,Rab11a,Iqsec1
7033	HP_DISINHIBITION	0.994464	1	-0.19962	-0.689906	5208	169	Zic2,Magel2,Shh,Six3,Tdgf1,Gli2,Scn1a,Scn1b,Gas1,Ptch1,Frrs1l,Ntrk1,Cdk19,Dll1,Mapt,Ezr,Grin2d,Vangl1,St3gal3,Chchd10,Lrrk2,Tomm40,Sars,Gabra2,Slc6a1,Knl1,Psen1,Dalrd3,Kcna2,Tecr,Cacna1a,Gabrb2,Fmr1,Ppp3ca,Sqstm1,Chd2,Gldc,Ubtf,Scn9a
7034	HP_IMPAIRED_SOCIAL_INTERACTIONS	1	1	0.0999225	0.330722	4811	111	Prkn,Snca,Tbr1,Dock7,Tubb3,Ep300,Rtl1,Nubpl,Iqsec2,Ndufb3,Mecp2,Ophn1,Vps13c,Herc1,Ndufaf1,Smg9,Kcnt1,Pigp,Micos13,Gfm2,Nf1,Ndufs1,Ndufa6,Gria3,Nlgn1,Foxg1,Ndufs8,Mef2c,Dnajc6,Ndufs6,Rars,Spata5,Ndufb11,Ndufaf3,Synj1,Galnt2,Ireb2,Nalcn,Uchl1,Ndufs3
7035	HP_SHORT_ATTENTION_SPAN	1	1	-0.129567	-0.485018	5359	359	Nkx2-1,Zic2,Magel2,Cdkn1a,Igf2,Shh,Six3,Tdgf1,Adnp,Srp54a,Fgfr3,Mlxipl,Gp1bb,Gli2,Scn1a,Cdkn1b,Scn1b,Gas1,Igf1,Ptch1,Srpx2,Fgfr1,Frrs1l,Ntrk1,Pura,Dnajc21,Cdk19,Pigyl,Dll1,Dhcr7,Nat8l,Ezr,Grin2d,Tgfbr2,St3gal3,Chd7,Glrx5,Hdac8,Lrrk2,Timm8a1,Actl6a,Tet3,Sars,Gabra2,Sbds,Dalrd3,Kcna2,Sox5,Tecr,Cacna1a,Slc6a8,Pik3ca,Gabrb2,Fmr1,Ppm1d,Cdkn2b,Med13,Drd4,Ppp3ca
7036	HP_IRRITABILITY	0.908309	1	-0.236807	-0.814122	4754	162	Avp,Zic2,Cnp,Aspa,Shh,Six3,Slc25a13,Tdgf1,Stat4,Qdpr,Ddc,Alpl,Slc19a3,Nfix,Hbb-bs,Gli2,Trp53,Enpp1,Gas1,Ptch1,Fgfr1,Cyp27b1,Arg1,Dll1,Mapt,Cln8,Tgfbr2,St3gal3
7037	HP_HALLUCINATIONS	0.949005	1	-0.228994	-0.758779	4912	123	Mog,Nr4a2,Slc25a13,Cdh23,Hcrt,Espn,Arsg,Sncaip,Dbt,Whrn,Drd3,Bckdhb,Mapt,Cisd2,Tgfbr2,Zfp365,Chchd10,Cep85l,Fbxo7,Lrrk2,Tomm40,Nhlrc1
7038	HP_SELF_MUTILATION	0.954498	1	0.236128	0.626566	4614	31	Dpyd,Pah,Satb2,Ep300,Naa10,Hdc,Inpp5e,Vps13a,Grm7,Madd,Herc2,Gria3
7039	HP_LOW_FRUSTRATION_TOLERANCE	0.817547	1	0.3181	0.72507	3978	15	Snca,Gba,Kmt2a,Dnajc13,Gigyf2
7040	HP_DIMINISHED_MOTIVATION	0.973099	1	-0.220419	-0.678864	4991	74	Zic2,Shh,Six3,Tdgf1,Gli2,Gas1,Ptch1,Fgfr1,Dll1,Mapt,Gm2a,Chchd10,Spg21,Lrrk2,Psen1,Cacna1a,Fmr1,Sqstm1
7041	HP_DELUSIONS	0.866243	1	0.265646	0.75159	4228	43	Snca,Tbx1,Hmbs,Man2b1,Sncb,Gba,Eif2b3,Rtn4r,Vps13a,Apol8,Ppp2r2b,Mthfr,Arsa,Prnp,Eif2b5,Htt,Slc2a3,Ppox,Pla2g6,Comt,Syn2,Chil1
7042	HP_INAPPROPRIATE_LAUGHTER	0.772812	1	0.31275	0.787794	3751	24	Oca2,Ntng2,Atp10a,Ube3a,Mecp2,Kansl1,Nova2,Mbd5,Foxg1
7043	HP_DELAYED_SPEECH_AND_LANGUAGE_DEVELOPMENT	1	1	-0.130252	-0.514743	5483	739	Acox2,Trp63,Plp1,Zic2,Magel2,Dnajb13,Myrf,Aspa,Prdm16,Igf2,Bmp4,Shh,Six3,Tdgf1,Dlx4,Foxj1,Tshr,Kcnj10,Slc12a2,Tent5a,Dnai1,Smad6,Sparc,Adnp,Rsph1,Nxn,Pou3f3,Nfix,Dnah11,Gatm,Slc44a1,Erf,Pigg,Gli2,Gamt,Cplx1,Wdr4,Gas1,Rnaset2b,Spr,Ptch1,Spef2,Srpx2,Fgfr1,Mn1,Tmlhe,Shank3,Frrs1l,Pura,Mtfmt,Cdk19,Pigyl,Gabrd,Nectin1,Lrrc32,Eif2ak2,Dll1,Pik3r1,Ezr,Ccno,Gmnn,Pcyt2,Prodh,Cln8,Vldlr,Grin2d,Brca1,St3gal3,Irf6,Pacs2,Rorb,Gmppb,Dpf2,Col3a1,Eif2s3x,Sod1,Camta1,Eed,Spop,Acbd5,Cdh1,Rsph4a,Actl6a,Tet3,Sars,Tinf2,Arid1a,Nars,Gabra2,Set,Acadm,Knl1,Dalrd3,Rora,Kcna2,Sox5,Adarb1,Tecr,Tubb4a,Cacna1a,Adgrg1,Slc6a8,Ccnd2,Ankrd11,Gabrb2,Ufm1,Ppm1d,Pmm2,Med13
7044	HP_PERSONALITY_CHANGES	0.998443	1	-0.166132	-0.447485	5129	35	Nr4a2,Sncaip,Mapt,Timm8a1,Psen1,Sqstm1
7045	HP_HYPERACTIVITY	1	1	-0.123783	-0.468814	5412	410	Nkx2-1,Zic2,Magel2,Igf2,Shh,Six3,Slc25a13,Tdgf1,Tshr,Kdm6b,Adnp,Acy1,Fgfr3,Nfix,Ebp,Mlxipl,Gp1bb,Gli2,Scn1a,Gamt,Pnp,Scn1b,Gas1,Igf1,Spr,Ptch1,Srpx2,Fgfr1,Shank3,Frrs1l,Ntrk1,Dnajc21,Cdk19,Pigyl,Trim8,Arg1,Dll1,Dhcr7,Ezr,Prodh,Manba,Grin2d,Tgfbr2,St3gal3,Ddx3x,Dpf2,Chd7,Hdac8,Camta1,Timm8a1,Actl6a,Tet3,Sars,Gabra2,Dalrd3,Kcna2,Sox5,Tecr,Cacna1a,Slc6a8,Pik3ca,Gabrb2,Fmr1,Ppm1d,Med13,Drd4,Ppp3ca,Shroom4,Thrb,Chd2,Ddx6,Gldc,Pak3,Ubtf
7046	HP_LACK_OF_INSIGHT	0.997477	1	-0.181034	-0.381424	5138	11	Mapt,Psen1,Sqstm1
7047	HP_ABNORMAL_PERIPHERAL_NERVOUS_SYSTEM_MORPHOLOGY	0.502097	1	-0.249083	-0.987116	2753	771	Egr2,Fgf3,Ttr,Fa2h,Otx2,Musk,Ret,Plp1,Mag,Slc18a3,Gjb1,Cd59b,Magel2,Hspb1,Syt2,Cryab,Slc25a21,Gjc2,Litaf,Dll4,Vamp1,Adssl1,Slc5a7,Cdkn1a,Col6a3,Chrne,Nod2,Itgb4,Col13a1,Mpz,Igf2,Cdh23,Ky,Gdnf,Gpr101,Nefh,Ngf,Stat4,Kcnj10,Mpl,Sox10,Inf2,Elovl5,Rnf43,Wipf1,Atp1a2,Car2,Ndrg1,Plod1,Arhgef10,Bag3,Tubb6,Aebp1,Rapsn,Slc25a15,Slc19a3,Ttpa,Alg14,Myh7,Meox1,Kif1c,Myh14,Fbln5,Pmp22,Scn1a,Dnajb2,Trp53,Pdyn,Gck,Cdkn1b,Megf10,Cntnap1,Hadh,Mme,Selenon,Srpx2,Kcnc3,Cav1,Shank3,Ano5,Ndufb8,Ntrk1,Slc30a10,Mtfmt,Nfasc,Mapt,Cd28,Tnfrsf1a,Mgme1,Mtmr2,Gbe1,Tprkb,Epas1,Cisd2,Abca1,Rnf170,Manba,Nefl,Rnf168,Lmod3,Atn1,Gja1,Twnk,Hspb8,Tgfbr2,Ednrb,Klc2,Chchd10,Mtm1,Rrm2b,Rela,Gmppb,Chd7,Spg21,Col3a1,Sod1,Hdac8,Coch,Lama2,Ar,Timm8a1,Fah
7048	HP_SENSORY_NEUROPATHY	0.98797	1	-0.206972	-0.709786	5173	157	Plp1,Gjb1,Gjc2,Gpr101,Nefh,Stat4,Mpl,Atp1a2,Ttpa,Pmp22,Scn1a,Trp53,Srpx2,Ntrk1,Tnfrsf1a,Gbe1,Rnf170,Twnk,Tgfbr2,Klc2,Rrm2b,Rela,Ar,Timm8a1,Hadhb,Ccr1,Pld3,Cubn,Cacna1a,Pik3ca,Pex6,Fmr1,Ptpn22
7049	HP_PERIPHERAL_AXONAL_DEGENERATION	0.523274	1	-0.283219	-0.9698	2742	155	Ttr,Gjb1,Hspb1,Slc25a21,Gjc2,Mpz,Nefh,Kcnj10,Inf2,Elovl5,Ndrg1,Plod1,Bag3,Fbln5,Gck
7050	HP_ABNORMAL_THORAX_MORPHOLOGY	0.755422	1	-0.237191	-0.936095	4144	725	Sgcg,Musk,Ret,Slc18a3,Zic2,Syt2,Vamp1,Tbx6,Slc5a7,Sox9,Prdm16,Chrne,Sox2,Col13a1,Igf2,Shh,Six3,Tdgf1,Zbtb20,Fgfr2,Gpc3,Ank1,Kdm6b,Slc12a2,Tent5a,Bub1b,Gli1,Ccdc8,Acta2,Sox10,Kif7,Plod1,Matn3,Sox4,Slc2a10,Myh2,Phex,Aebp1,Rapsn,Rasa2,Nxn,Alpl,Srp54a,Kcnj2,Fgfr3,Nfix,Rest,Serpinh1,Alg14,Rnf135,Myh7,Erf,Meox1,Ebp,Mlxipl,Creb3l1,Cenpj,Gp1bb,Prokr2,Fbln5,Rbbp8,Gli2,Enpp1,Tnfrsf11b,Cbs,Cplx1,Mybpc1,Megf10,Fgfrl1,Gas1,Ptch1,B3glct,Mme,Selenon,Srpx2,Sall1,Fbn2,Fgfr1,Bmper,Ctsk,Bgn,Ano5,Dvl3,Wnt7a,Cyp27b1,Nfasc,Scarf2,Dnajc21,Mars2,Pigyl,Gabrd,Jag1,Gusb,Dll1,Trps1,Myf5,Dhcr7,Chd4,Adamts3,Tgfb2,Alg12,Myh11,Gmnn,Abcc9,Alx4,Lgi4,Maf,Map3k20,Lmod3,Gja1,Tgfbr2,Vangl1,Irf6,Mtm1,Msx2,Inppl1,Gmppb,Dpf2,Chd7,Ddr2,Nog,Gli3,Plod2,Col3a1,Hhat,Mmp14,Hdac8,Lama2,Ar,Pigu,Dact1,Actl6a,Lrp4,Ift52,Arid1a,Nars,Chst3,Sbds,Tnnt1,Ripply2,Vdr,Chrna1,Sox5,Pdgfrb,Chst11,Adgrg1,Met,Neu1,Slc26a2,Pik3ca,Cilk1,Ankrd11,B3gat3,Rab33b,Fmr1,Abl1,Fuca1,Med13,Mmp13,Ptpn11,Slc35d1,Fam149b,Srd5a3,Pcyt1a,Chrnb1,Col11a2,Trip11,Ppp3ca,Sqstm1,Banf1,Abcc6,Megf8,Rin2,Efnb1,Wnt1,Klhl41,Srp54b,Adamts10,Kynu,Raf1,Ddx6,Ubtf,Ppp1r15b,Smc3,Nadsyn1,Fktn,Evc,Elmo2,Ccdc47,Kcnj8,Itga7,Trio,Ihh,Extl3
7051	HP_ABNORMAL_STERNUM_MORPHOLOGY	0.74382	1	-0.245044	-0.917208	3971	360	Ret,Slc18a3,Syt2,Vamp1,Tbx6,Slc5a7,Sox9,Col13a1,Zbtb20,Gpc3,Kdm6b,Slc12a2,Bub1b,Acta2,Sox10,Kif7,Plod1,Matn3,Slc2a10,Phex,Aebp1,Rasa2,Nxn,Alpl,Fgfr3,Nfix,Rest,Rnf135,Erf,Mlxipl,Prokr2,Fbln5,Tnfrsf11b,Cbs,Cplx1,Megf10,Fgfrl1,Ptch1,B3glct,Mme,Selenon,Srpx2,Fbn2,Bgn,Dvl3,Wnt7a,Cyp27b1,Scarf2,Mars2,Pigyl,Gusb,Trps1,Myf5,Tgfb2,Myh11,Maf,Map3k20,Lmod3,Tgfbr2,Inppl1,Ddr2,Nog,Plod2,Col3a1,Hdac8,Pigu,Dact1,Ift52,Nars,Chst3,Tnnt1,Vdr,Sox5,Chst11,Adgrg1,Met,Neu1,Pik3ca,B3gat3,Rab33b,Fmr1,Abl1,Ptpn11,Fam149b,Col11a2,Trip11,Abcc6,Megf8,Rin2,Efnb1,Klhl41,Raf1,Ubtf,Ppp1r15b,Smc3,Fktn,Evc,Elmo2,Ccdc47,Itga7,Trio,Ihh,Extl3,Gtf2ird1,Tbx3
7052	HP_PECTUS_EXCAVATUM	0.999438	1	-0.187164	-0.674821	5330	240	Ret,Zbtb20,Gpc3,Kdm6b,Sox10,Kif7,Plod1,Matn3,Slc2a10,Aebp1,Rasa2,Nxn,Fgfr3,Nfix,Erf,Mlxipl,Prokr2,Fbln5,Cbs,Megf10,Ptch1,B3glct,Selenon,Srpx2,Dvl3,Scarf2,Pigyl,Myf5,Maf,Map3k20,Lmod3,Tgfbr2,Inppl1,Ddr2,Nog,Col3a1,Hdac8,Pigu,Ift52,Nars,Chst11,Adgrg1,Met,Pik3ca,Fmr1,Abl1,Ptpn11,Col11a2,Megf8,Efnb1,Klhl41,Raf1,Ppp1r15b,Smc3,Fktn,Ccdc47,Itga7,Trio,Ihh,Extl3,Gtf2ird1
7053	HP_PECTUS_CARINATUM	0.880797	1	-0.243326	-0.813279	4595	129	Slc18a3,Syt2,Vamp1,Tbx6,Slc5a7,Col13a1,Slc12a2,Kif7,Slc2a10,Rasa2,Nxn,Rnf135,Tnfrsf11b,Cbs,Mme,Fbn2,Bgn,Dvl3,Wnt7a,Mars2,Gusb,Trps1,Tgfbr2,Plod2,Chst3,Tnnt1,Sox5,Neu1,B3gat3,Rab33b,Ptpn11,Fam149b,Col11a2,Trip11,Megf8,Raf1,Ubtf,Evc,Ihh,Tbx3
7054	HP_ABNORMALITY_OF_THE_BREAST	0.279415	1	-0.28487	-1.05932	1488	335	Prlr,Trp63,Gnrh1,Otx2,Prkcd,Rspo1,Dusp6,Prok2,Spry4,Cdkn1a,Sox9,Cdh23,Map3k1,Lhb,Zbtb20,Fgfr2,Gpr101,Gpc3,Kdm6b,Tfap2b,Pole,Sox10,Rnf43,Adnp,Rasa2,Edaradd,Nfix,Alg14,Chek2,Fezf1,Prokr2,Axl,Gli2,Trp53,Cdkn1b,B3glct,Tac2,Fgfr1,Nqo2,Nthl1,Wnt7a,Sox6,Akt2,Pigyl,Nectin1,Dhcr7,Alg12,Stk11,Gmnn,Maf,Atn1,Mab21l1,Brca1,Cyp11a1,Palld,Rela,Rad54l,Chd7,Hdac8,Dcc,Cdh1,Ar
7055	HP_GYNECOMASTIA	0.0199141	0.650984	-0.478575	-1.47569	101	75	Gnrh1,Rspo1,Dusp6,Prok2,Spry4,Sox9,Cdh23,Map3k1,Lhb,Zbtb20,Sox10,Fezf1,Prokr2,Axl,Tac2,Fgfr1,Akt2,Stk11,Cyp11a1,Chd7,Hdac8,Dcc,Ar
7056	HP_ABNORMALITY_OF_THE_RIBS	0.569193	1	-0.265023	-0.960433	3018	255	Musk,Zic2,Tbx6,Sox9,Prdm16,Sox2,Shh,Six3,Tdgf1,Fgfr2,Gpc3,Ank1,Tent5a,Ccdc8,Matn3,Phex,Nxn,Alpl,Srp54a,Fgfr3,Serpinh1,Meox1,Creb3l1,Cenpj,Gli2,Cplx1,Fgfrl1,Gas1,Ptch1,Sall1,Bmper,Bgn,Wnt7a,Cyp27b1,Nfasc,Scarf2,Dnajc21,Gabrd,Jag1,Dll1,Myf5,Dhcr7,Alg12,Gmnn,Abcc9,Maf,Lmod3,Vangl1,Irf6,Mtm1,Inppl1,Chd7,Ddr2,Nog,Gli3,Dact1,Lrp4,Chst3,Sbds,Ripply2,Vdr,Chrna1,Slc26a2,Ankrd11,B3gat3,Mmp13,Ptpn11,Slc35d1,Pcyt1a,Col11a2,Trip11,Ppp3ca,Banf1,Wnt1,Klhl41,Srp54b
7057	HP_SHORT_RIBS	0.986585	1	0.208908	0.631631	4853	62	Col2a1,Trpv4,Dync2i2,Trpv6,Orc6,Nsdhl,Orc1,Ift140,Rtl1,Runx2,Vac14,Intu,Dync2i1,Ift122,Ift43,Pam16,Porcn,Fig4
7058	HP_ABNORMALITY_OF_THE_DIAPHRAGM	0.986098	1	-0.207537	-0.666401	5106	98	Gpc3,Rarb,Kif7,Sox4,Slc2a10,Vangl2,Fbln5,Mn1,Dhcr7,Maf,Lmod3,Mtm1,Dpf2,Gli3,Hdac8,Dact1,Arid1a,Chst3,Ripply2,B3gat3,Abl1,Hccs,Efnb1,Klhl41,Kmt2d,Smc3
7059	HP_CONGENITAL_DIAPHRAGMATIC_HERNIA	0.951651	1	-0.230877	-0.719897	4841	82	Gpc3,Rarb,Kif7,Sox4,Slc2a10,Vangl2,Fbln5,Mn1,Dhcr7,Maf,Dpf2,Gli3,Hdac8,Dact1,Arid1a,Chst3,Ripply2,B3gat3,Abl1,Hccs,Efnb1,Kmt2d,Smc3
7060	HP_ABNORMALITY_OF_THE_THYMUS	0.233152	1	-0.408147	-1.16073	1196	46	Trp63,Cdkn1a,Wipf1,Vangl2,Antxr2,Alg14,Gp1bb,Cdkn1b
7061	HP_ABNORMAL_SCAPULA_MORPHOLOGY	0.999422	1	-0.179491	-0.602952	5188	134	Sgcg,Sox9,Ccdc8,Myh2,Kcnj2,Fgfr3,Alg14,Myh7,Meox1,Mybpc1,Ptch1,Selenon,Fgfr1,Ano5,Scarf2,Trps1,Lgi4,Map3k20,Inppl1,Gmppb,Col3a1
7062	HP_PRIMARY_AMENORRHEA	0.194407	1	-0.360741	-1.15563	1000	97	Trp63,Gnrh1,Magel2,Dusp6,Prok2,Spry4,Sox9,Map3k1,Sox10,Pparg,Fezf1,Prokr2,Axl,Tac2,Fgfr1,Cav1
7063	HP_NEPHROLITHIASIS	0.998254	1	-0.175084	-0.553286	5146	89	Cdkn1a,Nod2,Igf2,Cdh23,Serpinh1,Cdkn1b,Cldn19,Slc9a3r1,Plg,Clcn5,Mgme1,Agpat2,Oplah,Grhpr,Ar,Cldn10,Slc26a1,Krt17,Vdr,Sis,Cdkn2b,Hgd,Cyp27a1
7064	HP_INFERTILITY	0.14008	1	-0.349048	-1.18332	734	143	Prlr,Gnrh1,Otx2,Magel2,Dnajb13,Ak7,Dusp6,Spry4,Amhr2,Sox9,Mns1,Cdh23,Map3k1,Ttc29,Foxj1,Cfap58,Dnai1,Rsph1,Tex14,Dnah11,Fezf1,Axl,Gli2,Cfap43,Spef2,Cdc14a,Klhl10,Hjv
7065	HP_ABNORMALITY_OF_THE_URETHRA	0.89056	1	-0.232259	-0.864524	4735	339	Trp63,Nkx2-1,Rspo1,Isl1,Cdca7,Tmem63a,Sox9,Prdm16,Itgb4,Sox2,Igf2,Bmp4,Map3k1,Fgfr2,Gpc3,Bub1b,Zic3,Gli1,Ccdc8,Pole,Chrna3,Kif7,Fgfr3,Mlxipl,Tmem107,Gp1bb,Fbln5,Rbbp8,Cplx1,Fgfrl1,Bnc2,B3glct,Mad2l2,Sall1,Fgfr1,Clmp,Tmem67,Dvl3,Wnt7a,Gabrd,Usb1,Dhcr7,Alg12,Gmnn,Cep55,Ube2t,Wdpcp,Lmod3,Brca1,Itga6,Cyp11a1,Mtm1,Gli3,Col3a1,Hdac8,Ar,Dact1,Dkc1,Tinf2,Bdnf,Psph
7066	HP_URETHRAL_OBSTRUCTION	0.407956	1	-0.36336	-1.02991	2091	45	Trp63,Itgb4,Igf2,Mlxipl,Bnc2,Sall1,Usb1,Itga6,Dact1,Dkc1,Tinf2
7067	HP_OLIGOSPERMIA	0.363038	1	0.434102	1.07446	1763	22	Strc,Tdrd9,Lhcgr,Cfap70,Dazl,Poc1a,Dnah17,Catsper2
7068	HP_IMPOTENCE	0.0102141	0.484874	-0.557421	-1.59317	51	48	Ttr,Gnrh1,Dusp6,Prok2,Spry4,Cdkn1a,Cdh23,Gpr101,Prokr2,Cdkn1b,Slc40a1,Tac2,Fgfr1,Hjv
7069	HP_RENAL_CORTICAL_CYSTS	0.992993	1	-0.191719	-0.438179	5101	16	Igf2
7070	HP_ENURESIS	0.228299	1	-0.531438	-1.21462	1172	16	Fa2h,Slc25a13,Kcnj10,Mlxipl,Bnc2,Rnf168,Fam20a
7071	HP_ABNORMAL_EXTERNAL_GENITALIA	0.597142	1	-0.242112	-0.971905	3300	952	Fos,Trp63,Gnrh1,Otx2,Nkx2-1,Rspo1,Musk,Isl1,Slc18a3,Cdca7,Zic2,Magel2,Dusp6,Dsp,Prok2,Gdf1,Gjc2,Ecel1,Myrf,Spry4,Amhr2,Tmem63a,Sox9,Rpe65,Prdm16,Itgb4,Sox2,Pde6b,Impg2,Igf2,Bmp4,Shh,Six3,Tdgf1,Map3k1,Lhb,Dlx4,Zbtb20,Fgfr2,Gpr101,Gpc3,Rarb,Stat4,Ank1,Kdm6b,Bub1b,Zic3,Gli1,Ccdc8,Acta2,Pole,Sox10,Chrna3,Kif7,Pparg,Rp1l1,Adnp,Sox4,Cited2,Ap1s2,Tex14,Aebp1,Rapsn,Rasa2,Nxn,Ghr,Pou3f3,Fgfr3,Nfix,Sycp3,Chek2,Rnf135,Ebp,Mlxipl,Fezf1,Arl2bp,Tmem107,Gp1bb,Upb1,Prokr2,Fbln5,Rbbp8,Axl,Gli2,Trp53,Cplx1,Cdkn1b,Vegfc,Scn1b,Fgfrl1,Psat1,Gas1,Bnc2,Lrat,Ptch1,B3glct,Selenon,Mad2l2,Sall1,Tac2,Fgfr1,Cav1,Klhl10,Cbx2,Gja5,Clmp,Zfp408,Gjb6,Tmem67,Dvl3,Wnt7a,Dnajc21,Mecom,Guca1b,Gabrd,Nectin1,Trim8,Usb1,Jag1,Cftr,Dll1,Dhcr7,Chd4,Adamts3,Alg12,Stk11,Tnfrsf1a,Myh11,Gmnn,Pcare,Cep55,Alx4,Ube2t,Maf,Map3k20,Ddx3y,Wdpcp,Gpc6,Lmod3,Atn1,Gja1,Mab21l1,Agpat2,Brca1,Vangl1,Itga6,Cyp11a1,Irf6,Pacs2,Mtm1,Inppl1,Gmppb,Dpf2,Chd7,Tspyl1,Gli3,Col3a1,Hhat,Eif2s3x,Amh,Hdac8,Eed,Lipe,Dcc
7072	HP_ABNORMAL_INTERNAL_GENITALIA	0.552812	1	-0.255535	-0.97001	2977	428	Fos,Prlr,Trp63,Gnrh1,Prkcd,Ret,Dusp6,Prok2,Myrf,Spry4,Amhr2,Tbx6,Sox9,Igf2,Bmp4,Cdh23,Map3k1,Lhb,Fgfr2,Rarb,Pdgfrl,Bub1b,Gli1,Pole,Sox10,Rnf43,Kif7,Pparg,Antxr2,Fgfr3,Zfhx3,Chek2,Fezf1,Gp1bb,Prokr2,Wnt10a,Trp53,Cplx1,Cdkn1b,Fgfrl1,Nab2,Plg,Ptch1,B3glct,Mad2l2,Sall1,Tac2,Fgfr1,Cav1,Cbx2,Nthl1,Wnt7a,Akt2,Usb1,Cftr,Dhcr7,Il10rb,Stk11,Axin2,Ube2t,Wdpcp,Twnk,Agpat2,Rcbtb1,Brca1,Tgfbr2,Cyp11a1,Irf6,Mtm1,Palld,Rela,Chd7,Stat6,Gli3,Col3a1,Mmp14,Amh,Hdac8,Lipe,Dcc,Cdh1,Ar,Il17rc,Dact1,Dkc1,Blm,Tinf2
7073	HP_BICORNUATE_UTERUS	0.243037	1	0.414213	1.15556	1177	40	Esco2,Fancd2,Fancf,Stra6,Itga8,Fanci,Fancm,Slx4,Fance,Ccnq,Fras1,Frem2,Fancl,Ercc4,Grip1
7074	HP_HYPERGONADOTROPIC_HYPOGONADISM	0.994898	1	-0.192868	-0.553868	5069	49	Sox9,Map3k1,Zbtb20
7075	HP_POOR_EYE_CONTACT	0.998437	1	-0.177405	-0.55152	5111	79	Cacna2d2,Shank3,Twnk,St3gal3,Gabra2,Fmr1,Ndufaf8,Timmdc1,Ntng1,Ndufs2,Puf60,Cox10,Gfm1,Ugp2,Ndufs7,Clp1,Frmpd4,Ndufaf2,Ndufa11,Rab11b,Gabbr2,Deaf1,Neurod2,Ntrk2,Cdkl5,Stxbp1,Cux2,Grin1,Gphn,Uba5,Smc1a,Adsl,Gnb5,Ndufs4,Slc25a12,Ndufb9,Ndufaf4,Ndufa1,Ndufaf5,Tmem126b,Tbc1d23,Ndufv2,Agtpbp1,Dlk1,Ndufa13,Ndufb10,Foxred1,Nexmif,Flcn,Ap3b2,Arfgef2,Ndufv1,Ndufs3,Nalcn,Ireb2,Galnt2,Ndufaf3,Ndufb11,Spata5,Rars,Ndufs6,Mef2c,Ndufs8,Foxg1,Gria3,Ndufa6,Ndufs1,Gfm2,Micos13,Pigp,Kcnt1,Smg9,Ndufaf1,Ophn1,Mecp2,Ndufb3,Nubpl,Rtl1,Dock7
7076	HP_ABNORMALITY_OF_THE_THYROID_GLAND	0.474972	1	-0.265247	-0.989193	2542	344	Otx2,Nkx2-1,Prkcd,Hpd,Ret,Igsf1,Zic2,Magel2,Trf,Cdkn1a,Prdm16,Igf2,Bmp4,Shh,Six3,Tdgf1,Cdh23,Zbtb20,Gdnf,Tshr,Kcnj10,Spib,Bub1b,Mmel1,Saa1,Sash1,Chek2,Nphs1,Mlxipl,Pou3f4,Gp1bb,Prokr2,Hbb-bs,Gli2,Trp53,Enpp1,Sugct,Cdkn1b,Wdr4,Nr1h4,Gas1,Ptch1,B3glct,Sall1,Fgfr1
7077	HP_DELAYED_PUBERTY	0.320038	1	-0.309746	-1.05888	1676	153	Gnrh1,Otx2,Ghsr,Magel2,Dusp6,Prok2,Spry4,Sox9,Slc25a13,Cdh23,Map3k1,Sox10,Ghr,Fezf1,Prokr2,Hbb-bs,Gli2,Taf13,Sall1,Tac2,Fgfr1
7078	HP_HYPERINSULINEMIC_HYPOGLYCEMIA	0.544034	1	-0.400915	-0.943487	2785	18	Gck,Cdkn1b,Hadh,Slc16a1,Neurod1
7079	HP_ABNORMALITY_OF_THE_PARATHYROID_GLAND	0.936383	1	-0.239477	-0.717794	4768	63	Nkx2-1,Ret,Cdkn1a,Kcnj10,Gp1bb,Hbb-bs,Cdkn1b,Kl
7080	HP_HYPOPARATHYROIDISM	0.45357	1	0.389122	1.00584	2197	27	Aire,Hbb-bt,Atp7b,Tbx1,Tbce
7081	HP_INSULIN_RESISTANT_DIABETES_MELLITUS	0.85548	1	-0.283833	-0.733906	4409	28	Pparg,Gck,Neurod1,Akt2,Pik3r1,Agpat2,Lipe,Dcaf17,Klf11,Lepr,Stat3,Plagl1,Nsmce2
7082	HP_ABNORMALITY_OF_THE_ADRENAL_GLANDS	0.810332	1	-0.250311	-0.864136	4250	167	Ret,Magel2,Cdkn1a,Sox9,Kcnj5,Igf2,Bmp4,Six3,Cdh23,Map3k1,Kcnj10,Saa1,Pole,Vangl2,Antxr2,Wnk4,Chek2,Prokr2,Hbb-bs,Trp53,Enpp1,Cdkn1b,Pde8b,Slc26a3,Htr1a,Steap3,Cacna1s,Lipa
7083	HP_ADRENAL_HYPOPLASIA	0.317272	1	-0.445437	-1.11281	1632	24	Bmp4,Six3,Pole,Vangl2,Prokr2,Cyp11a1,Gli3
7084	HP_HYPERTHYROIDISM	0.915859	1	-0.260129	-0.680836	4723	30	Cdh23,Tshr,Gp1bb,Sugct,Cacna1s,Twnk,Rrm2b
7085	HP_INCREASED_CIRCULATING_GONADOTROPIN_LEVEL	0.993885	1	0.192147	0.558862	4875	49	Zmynd15,Mcm8,Tdrd9,Dhh,Lhcgr,Esr1,Cyb5a,Zfpm2,Hfm1,Spidr,Esr2,Wt1,Gdf9,Fancm,Figla,Mrps22
7086	HP_HYPERPARATHYROIDISM	0.233807	1	-0.493275	-1.20071	1201	21	Ret,Cdkn1a,Kcnj10,Cdkn1b,Cyp27b1,Foxi1,Vdr,Cdkn2b
7087	HP_GROWTH_HORMONE_EXCESS	0.0993237	1	-0.640031	-1.40413	513	13	Cdkn1a,Cdh23,Gpr101,Cdkn1b,Cdkn2b,Pmm2,Slco2a1,Aip
7088	HP_ADRENAL_INSUFFICIENCY	0.996744	1	0.188201	0.596324	4897	82	Aire,Hbb-bt,Oca2,Saa2,Lhx4,Mrap,Zfpm2,Pdgfb,Wt1,Traf7,Nfkb2
7089	HP_ABNORMALITY_OF_RENIN_ANGIOTENSIN_SYSTEM	0.814628	1	-0.307235	-0.747855	4187	21	Cdkn1a,Kcnj5,Kcnj10,Cdkn1b,Slc26a3
7090	HP_INCREASED_CIRCULATING_RENIN_LEVEL	0.341237	1	0.52879	1.12567	1654	11	Scnn1a,Scnn1g,Clcnka
7091	HP_CONGENITAL_HYPOTHYROIDISM	0.32669	1	-0.468479	-1.11493	1671	19	Nkx2-1,Zbtb20,Tshr
7092	HP_GOITER	0.0747955	1	-0.478852	-1.36181	383	46	Nkx2-1,Ret,Cdkn1a,Cdh23,Tshr,Kcnj10,Sash1,Sugct,Cdkn1b,Cacna1s,Twnk,Rcbtb1,Rrm2b,Mmp14,Foxi1
7093	HP_THYROID_ADENOMA	0.56153	1	-0.444715	-0.936977	2892	11	Prkcd,Cdkn1b
7094	HP_INSULIN_RESISTANCE	0.257389	1	-0.373217	-1.12268	1314	64	Fos,Hmga1b,Tcf7l2,Pparg,Hsd11b1,Lipc,Enpp1,Gck,Mapk8ip1,Igf1,Cav1,Neurod1,Akt2,Pik3r1,Agpat2,Lipe,Blm,Ppp1r3a,Irs1,Pmm2,Hmga1,Irs2,Cavin1
7095	HP_NEONATAL_INSULIN_DEPENDENT_DIABETES_MELLITUS	0.871275	1	0.299269	0.669785	4209	14	Zfp57,Gata6,Cel
7096	HP_IRREGULAR_MENSTRUATION	0.474279	1	-0.40175	-0.996421	2433	23	Igf2,Cdh23,Gpr101,Pparg
7097	HP_HYPERALDOSTERONISM	0.854305	1	0.307159	0.687443	4127	14	Scnn1a,Scnn1g,Clcnka,Cacna1d,Ocrl
7098	HP_CENTRAL_DIABETES_INSIPIDUS	0.00917789	0.469955	-0.714598	-1.68169	46	18	Trp63,Avp,Zic2,Shh,Six3,Tdgf1,Gli2,Gas1,Ptch1
7099	HP_ABNORMALITY_OF_THE_HYPOTHALAMUS_PITUITARY_AXIS	0.05	0.90694	-0.334466	-1.23352	265	304	Prlr,Trp63,Otx2,Nkx2-1,Avp,Ghsr,Zic2,Magel2,Dusp6,Prok2,Spry4,Cdkn1a,Sox9,Sox2,Igf2,Bmp4,Shh,Six3,Tdgf1,Cdh23,Map3k1,Gpr101,Tshr,Ank1,Pole,Sox10,Adnp,Vangl2,Tex14,Srp54a,Sycp3,Erf,Fezf1,Pou3f4,Prokr2,Hbb-bs,Gli2,Trp53,Cdkn1b,Wdr4,Gas1,Ptch1,B3glct,Srpx2,Mad2l2,Fgfr1,Klhl10,Cbx2,Steap3,Tmem67,Zfp423,Nde1,Dnajc21,Mars2,Cftr,Dll1
7100	HP_DECREASED_FERTILITY_IN_FEMALES	0.97326	1	-0.223837	-0.675976	4949	66	Dnajb13,Sox9,Cdh23,Map3k1,Foxj1,Dnai1,Rsph1,Dnah11
7101	HP_SECONDARY_AMENORRHEA	0.0888672	1	-0.479376	-1.34596	454	43	Gnrh1,Dusp6,Prok2,Spry4,Lhb,Pparg,Prokr2,Tac2,Fgfr1
7102	HP_INCREASED_CIRCULATING_PROLACTIN_CONCENTRATION	0.134993	1	-0.541597	-1.31833	693	21	Prlr,Cdh23
7103	HP_PANHYPOPITUITARISM	0.118024	1	-0.546122	-1.34198	606	22	Zic2,Shh,Six3,Tdgf1,Gli2,Gas1,Ptch1,Fgfr1,Dll1
7104	HP_HASHIMOTO_THYROIDITIS	0.641349	1	0.387727	0.867759	3098	14	Clcnka,Plcg2,Il18bp,Pten,Sec23b,C1s1,Ctla4,Polg,Dclre1c
7105	HP_DIABETES_INSIPIDUS	0.045232	0.887219	-0.490881	-1.42008	230	51	Trp63,Otx2,Avp,Zic2,Sox2,Shh,Six3,Tdgf1,Prokr2,Gli2,Gas1,Ptch1,Fgfr1
7106	HP_OLIGOMENORRHEA	0.0164793	0.586067	-0.606339	-1.58697	84	30	Fos,Prlr,Magel2,Lhb,Pparg
7107	HP_11_PAIRS_OF_RIBS	0.278704	1	-0.448518	-1.14289	1436	26	Sox9,Prdm16,Sox2,Cenpj,Nfasc,Gabrd
7108	HP_THIN_RIBS	0.818817	1	-0.282261	-0.782371	4220	40	Musk,Sox9,Tent5a,Ccdc8,Serpinh1
7109	HP_PROMINENT_STERNUM	0.134845	1	0.64297	1.36873	653	11	Galns,Gata6,Zfpm2,Dym,Glb1,Bmp2,Rtl1
7110	HP_BROAD_RIBS	0.903534	1	-0.279672	-0.658162	4626	18	Serpinh1,Wnt7a,Abcc9,Col11a2,Adamts10,Kcnj8,Nek9
7111	HP_CUPPED_RIBS	0.516041	1	-0.393094	-0.965946	2653	22	Matn3,Srp54a,Bgn,Dnajc21,Inppl1,Ddr2,Sbds,Mmp13,Slc35d1,Pcyt1a,Srp54b,Ihh
7112	HP_HORIZONTAL_RIBS	0.81562	1	0.326767	0.719523	3936	13	Col2a1,Dync2i2,Intu
7113	HP_ABNORMAL_CLAVICLE_MORPHOLOGY	1	1	-0.157834	-0.513131	5216	106	Fgfr2,Kif7,Sox4,Fgfr3,Tnfrsf11b,Fgfr1,Ctsk,Bgn,Wnt7a,Scarf2,Chd4,Gmnn,Alx4,Gja1,Msx2,Inppl1,Dpf2,Gli3,Hhat,Mmp14,Arid1a,Slc26a2,Slc35d1,Trip11,Banf1,Efnb1
7114	HP_LONG_CLAVICLES	0.468562	1	0.486278	1.00772	2257	10	Tbce,Rtl1,Setbp1,Lbr,Cspp1,2700049A03Rik,Dlk1
7115	HP_SHORT_CLAVICLES	0.904841	1	0.261981	0.685845	4373	29	Rspo2,Fat4,Dchs1,Xylt1,Nsdhl,Pten,Naa10,Atp7a,Runx2,Twist1,B4galt7,Porcn,Fig4
7116	HP_LATERAL_CLAVICLE_HOOK	0.71091	1	0.357518	0.814919	3459	15	Dynlt2b,Dync2i2,Orc1,Intu,Dync2i1
7117	HP_RIB_FUSION	0.327259	1	-0.417816	-1.09355	1687	30	Tbx6,Prdm16,Sox2,Nxn,Cplx1,Fgfrl1,Gabrd,Gli3,Ripply2,Ankrd11
7118	HP_ANTERIOR_RIB_CUPPING	0.892502	1	-0.291308	-0.657025	4582	15	Srp54a,Dnajc21,Inppl1,Ddr2,Sbds,Slc35d1,Srp54b
7119	HP_SPRENGEL_ANOMALY	0.969629	1	0.224578	0.637688	4724	44	Rpl5,Rpl31,Rpl26,Rps24,Rps29,Rpl11,Rps28,Gdf6,Rps19,Fhl1,Npr2,Cdh2,Rpl35a
7120	HP_SHIELD_CHEST	0.975258	1	0.228142	0.485659	4729	11	Dym,Wnt4,Map2k1,Pop1,Braf,Trappc2,Xylt2,Ptpn11,Fuca1,Cilk1,Chst3
7121	HP_BROAD_CLAVICLES	0.989774	1	-0.206932	-0.428932	5129	10	Wnt7a,Mmp14,Trip11,Mmp2
7122	HP_ABNORMALITY_OF_THE_COSTOCHONDRAL_JUNCTION	0.1413	1	-0.576389	-1.31735	725	16	Phex,Alpl,Srp54a,Fgfr3,Cyp27b1,Dnajc21,Ddr2,Nog,Sbds,Vdr,Srp54b
7123	HP_MISSING_RIBS	0.265338	1	-0.412217	-1.13724	1370	39	Tbx6,Sox9,Prdm16,Sox2,Cenpj,Bmper,Nfasc,Gabrd,Myf5,Vangl1,Chst3,B3gat3,Ptpn11
7124	HP_PLATYSPONDYLY	0.998953	1	0.177271	0.582797	4768	107	Col2a1,Trpv4,Col1a1,Col1a2,Galns,Sec24d,Sfrp4,Dym,Pycr1,Xylt1,Glb1,Bmp1,Kdelr2,Col9a1,Tonsl,Fkbp10,Ocrl,Man2b1,Atp7a,Runx2,Idh1
7125	HP_ABNORMALITY_OF_SKELETAL_MATURATION	0.316839	1	-0.283335	-1.0455	1683	306	Fos,Gnrh1,Otx2,Ghsr,Dusp6,Prok2,Spry4,Sox9,Igf2,Map3k1,Gpr101,Gpc3,Tshr,Gli1,Ccdc8,Sox10,Pparg,Hsd11b1,Rasa2,Ghr,Srp54a,Kcnj2,Nfix,Rnf135,Fezf1,Pou3f4,Cenpj,Prokr2,Rbbp8,Gli2,Trp53,Enpp1,Cplx1,Taf13,Wdr4,Fgfrl1,Igf1,Ptch1,Tac2,Fgfr1,Cav1,Shank3,Gjb6,Tmem67,Dnajc21,Pik3r1,Trps1,Gmnn,Abcc9,Gja1,Agpat2,Cyp11a1,Inppl1,Rrm2b,Chd7,Mcm9,Gli3,Hdac8,Eed,Dcc,Tet3,Arid1a,Chst3,Sbds,Pcsk1,Pdgfrb,Ckap2l,Neu1,Pex6,Ankrd11,B3gat3,Fmr1,Mmp13,Ptpn11,Slc7a7,Slc35d1,Rnf13,Cavin1,Il17rd,Srp54b,Raf1,Ddx6,Dcaf17,Ppp1r15b,Smc3,Cep57,Evc,Bmp15,Kcnj8,Ihh,Extl3,Sema3a,Gtf2ird1,Plk4,Ctbp1,Ltbp3
7126	HP_CHONDROCALCINOSIS	0.965049	1	0.228083	0.528081	4693	16	Clcnka,Atp7b,Atp7a,Men1,Slc12a1,Ap2s1,Lmna,Cdc73
7127	HP_THICKENED_CORTEX_OF_LONG_BONES	0.643093	1	0.402989	0.857866	3118	11	Col1a1,Tbce,Man2b1,Nf1,Setbp1,Lifr
7128	HP_OSTEOPENIA	0.444759	1	-0.282449	-1.00279	2354	208	Prlr,Gnrh1,Otx2,Avp,Magel2,Dusp6,Prok2,Spry4,Cdh23,Fgfr2,Pole,Slc39a8,Plod1,Antxr2,Aebp1,Srp54a,Serpinh1,Mlxipl,Creb3l1,Prokr2,Hbb-bs,Gli2,Kl,Psat1,Igf1,Slc9a3r1,Fbn2,Tac2,Fgfr1,Mtap,Ano5,Tmem67,Sgms2,Dnajc21,Pigyl,Trps1
7129	HP_OSTEOPOROSIS	0.426924	1	-0.282244	-1.00919	2257	226	Prlr,Gnrh1,Otx2,Magel2,Dusp6,Prok2,Calcr,Spry4,Sox9,Cdh23,Map3k1,Zbtb20,Spib,Tent5a,Mmel1,Sparc,Plod1,Antxr2,Aebp1,Nfix,Mlxipl,Prokr2,Hbb-bs,Gli2,Tnfrsf11b,Cbs,Pdlim4,Psat1,Igf1,Slc9a3r1,Pde8b,Tac2,Fgfr1,Zfp469
7130	HP_ABNORMAL_DIAPHYSIS_MORPHOLOGY	1	1	-0.157745	-0.570157	5320	247	Magel2,Sox9,Shh,Zbtb20,Fgfr2,Gpr101,Tent5a,Gli1,Kif7,Car2,Matn3,Antxr2,Phex,Alpl,Fgfr3,Nfix,Serpinh1,Tmem107,Hbb-bs,Enpp1,Tnfrsf11b,Cbs,Fgfr1,Clcn5,Bgn,Mtap,Ano5,Tmem67,Wnt7a,Cyp27b1,Sgms2,Scarf2,Gusb,Trps1,Cep55,Wdpcp,Lmod3,Gja1,Inppl1,Ddr2,Bpnt2,Gli3,Plod2,Lrp4,Ehhadh,Ift52,Chst3,Vdr,Slc26a2,B3gat3,Rab33b,Dmp1,Mmp13,Ptpn11,Slc35d1,Pcyt1a,Col11a2,Trip11
7131	HP_DYSOSTOSIS_MULTIPLEX	0.969342	1	-0.226885	-0.533936	4963	18	Fgfr1,Gusb,Neu1,Fuca1,Idua
7132	HP_ABNORMALITY_OF_THE_METAPHYSIS	1	1	-0.126033	-0.443044	5256	193	Magel2,Ccdc8,Pole,Matn3,Phex,Alpl,Srp54a,Fgfr3,Chek2,Trp53,Tnfrsf11b,Clcn5,Bgn,Mtap,Cyp27b1,Dnajc21,Usb1,Abcc9,Gpc6,Gja1,Inppl1,Chd7,Ddr2,Eed,Dkc1,Tinf2,Ift52,Chst3,Sbds,Vdr,Pdgfrb,Slc26a2,B3gat3,Rab33b,Mmp13,Ptpn11,Slc35d1,Pcyt1a,Col11a2,Trip11
7133	HP_HYPOPLASTIC_ILIA	0.998064	1	-0.173293	-0.483158	5155	41	Sox9,Fgfr3,Wnt7a,Inppl1,Eed,Slc26a2,Slc35d1,Pcyt1a,Col11a2,Evc,Ihh
7134	HP_JAUNDICE	0.928257	1	0.230801	0.804076	4424	160	Hbb-bt,Krt18,Trex1,Cox4i2,Gypc,Slc26a4,Stx11,Galm,Polg2,Cdin1,Atp7b,Aldob,Cldn1,Kcnn4,Lhx4,Il2rg,Slc5a5,Il12rb1,Abcb11,Cog7,Slc2a1,Lyst,Mst1,Dzip1l,Il18bp,Trhr,Epb42,F5,Jak2,Hbb-y,Atp7a,Ccdc115,Vipas39
7135	HP_HYPERPIGMENTATION_OF_THE_SKIN	1	1	-0.153227	-0.542276	5304	202	Trp63,Cdkn1a,Nod2,Cdh23,Gpr101,Spib,Kdm6b,Mmel1,Sash1,Antxr2,Fgfr3,C1ra,Hbb-bs,Cdkn1b,Slc40a1,Mad2l2,Fgfr1,Gjb6,Hjv,Usb1,Apoe,Cd28,Stk11,Tnfrsf1a,Ube2t,Gja1,Brca1,Cyp11a1,Col3a1,Dkc1,Blm,Tinf2,Pax6,C1s2,Pdgfrb,Pik3ca,Cdkn2b,Rad51c,Xrcc2,Ptpn11,Srd5a3,Banf1,Hgd,Ncf2,Hccs
7136	HP_SINGLE_TRANSVERSE_PALMAR_CREASE	1	1	0.119115	0.411502	4744	152	Esco2,Myh3,Gdf5,Ddx11,Slc16a2,Xylt1,Ext1,Rps23,Piezo2,Ep300,Rtl1,Smpd4,Rpl10,Vac14,Pacs1,Tsen2,Telo2,Dis3l2,Tasp1,Twist1,B4galt7,Tnni2,Ift122,Kmt2a,Bhlha9,Fgd1,Pex3,Fig4,Tbx4,Gle1,Ift57,Rps6ka3,Nup188,Cox14,Uba1,Atr,Nipbl,Stag1,Amacr,Mctp2,Ccbe1,Kcnk9,Vps13b,Ofd1,Sin3a
7137	HP_ACANTHOSIS_NIGRICANS	0.262654	1	-0.419403	-1.14173	1343	37	Fos,Fgfr2,Gpr101,Pparg,Hsd11b1,Fgfr3,Erf,Jup,Cav1,Akt2,Agpat2,Elovl1,Pkdcc,Lipe
7138	HP_CAFE_AU_LAIT_SPOT	0.998651	1	-0.179794	-0.597809	5182	125	Trp63,Ret,Igf2,Gdnf,Kdm6b,Bub1b,Sox10
7139	HP_DRY_SKIN	0.999585	1	0.174098	0.591717	4814	132	Trh,Trex1,Twist2,Ripk4,Kif15,Osmr,Mgmt,Mc1r,Aloxe3,Cldn1,Edar,Ddb2,Pah,Il2rg,Slc5a5,Sult2b1,Mapk1,Fdft1,Mysm1,Gins1,Sox3,Xpa,Atp7a,Notch2,Il7r,Alox12b,Nlrp1b,Ada,Arnt2,Ercc5,Rnaseh2a,Ift43,Gtf2e2,Pot1a,Prkd1
7140	HP_CYANOSIS	0.116139	1	-0.410081	-1.26138	597	73	Musk,Slc18a3,Syt2,Vamp1,Slc5a7,Chrne,Col13a1,Tll1,Zic3,Cited2,Rapsn,Scn1a,Enpp1,Scn1b,Psat1
7141	HP_HYPERKERATOSIS	0.930193	1	-0.229747	-0.814566	4916	206	Trp63,Rspo1,Nipal4,Cryab,Dsp,Gjc2,Scn5a,Prdm16,Col6a3,Itgb4,Fgfr2,Sash1,Nectin4,Bag3,Mybpc3,Nexn,Myh7,Ddx58,Wnt10a,Cers3,Enpp1,Vegfc,Jup,Lama4,Gjb6,Dnajc21,Nectin1,Kdf1,Pnpla1,Usb1,Rbm20,Cd28,Sdr9c7,Abcc9,Fkbp14,Gja1
7142	HP_THIN_SKIN	0.61537	1	-0.30013	-0.915131	3154	69	Trp63,Cdh23,Pparg,Plod1,Slc2a10,Edaradd,Nfix,C1ra,Pde8b,Pros1,Mtap,Kdf1,Pik3r1,Tgfbr2,Pde11a,Ddr2,Col3a1
7143	HP_ECZEMA	1	1	-0.16061	-0.532185	5176	123	Trp63,Nod2,Card11,Pole,Wipf1,Edaradd,Srp54a,Gp1bb,Pla2g7,Dnajc21,Kdf1,Lrrc32,Dhcr7,Cd28,Slc30a2,Dock8,Sbds,Il6st,Pik3ca,Srd5a3,Ncf2,Krt1,Piga,Msn,Srp54b,Mccc2,Btd,Hlcs,Slco2a1,Casp8,Lig4,Nek9,Arvcf
7144	HP_CUTIS_MARMORATA	0.987681	1	-0.207975	-0.631788	5050	68	Dll4,Acta2,Sox4,Nfix,Cbs,Larp7,Dhcr7,Tgfb2,Myh11,Tgfbr2,Dpf2,Hdac8,Arid1a,Pik3ca,Abl1,Sting1,Notch1,Eogt,Smc3
7145	HP_HYPOHIDROSIS	0.0473489	0.900788	-0.46088	-1.39036	241	65	Trp63,Tspear,Otx2,Nipal4,Sox2,Prdm12,Sox10,Edaradd,Ghr,Prokr2,Wnt10a,Cers3,Fgfr1,Shank3,Gjb6,Nfkbia,Nectin1,Kdf1,Pnpla1
7146	HP_PETECHIAE	0.859772	1	0.270623	0.75035	4156	39	Trex1,Usp18,Zbtb16,Itga2b,Itga2,Gna14,Etv6,Was,Jak2
7147	HP_ECTODERMAL_DYSPLASIA	0.12841	1	-0.533131	-1.32227	658	23	Trp63,Nectin4,Edaradd,Wnt10a,Gjb6,Nfkbia,Nectin1
7148	HP_ANHIDROSIS	0.29092	1	-0.45881	-1.13794	1492	23	Trp63,Ngf,Edaradd,Ntrk1,Nfkbia,Alpk1,Wnk1,Fuca1
7149	HP_CUTIS_LAXA	0.998247	1	-0.176114	-0.558673	5124	91	Fgfr2,Plod1,Slc2a10,Aebp1,Fgfr3,C1ra,Mlxipl,Fbln5,Zfp469,Trps1,Cep55,Col3a1,Eed,Chst3,Slc6a8,B3gat3,Slc7a7,Srd5a3,Abcc6,Megf8,Rin2
7150	HP_HYPEREXTENSIBLE_SKIN	0.954545	1	-0.231105	-0.691216	4850	62	Fgfr2,Plod1,Slc2a10,Aebp1,Fgfr3,C1ra,Fbln5,Enpp1,Zfp469,Tgfb2,Fkbp14,Col3a1,Chst3,C1s2,Pdgfrb,Slc26a2,B3gat3,Ptpn11,Slc7a7,Abcc6,Rin2,Raf1
7151	HP_HYPERHIDROSIS	0.973025	1	-0.217656	-0.712125	5049	111	Rspo1,Ret,Col6a3,Itgb4,Igf2,Cdh23,Gdnf,Gpr101,Ddc,Mpl
7152	HP_ECZEMATOID_DERMATITIS	0.719859	1	0.382872	0.793432	3468	10	Cybb,Foxp3,Ncf1,Cyba
7153	HP_SOFT_SKIN	0.883254	1	0.2678	0.718638	4266	33	Col5a1,Col1a1,Col12a1,Col1a2,Smad3,Pax2,Mgp,Col5a2,Xylt1,Man2b1,Atp7a
7154	HP_BRUISING_SUSCEPTIBILITY	0.951503	1	0.226289	0.762323	4590	123	Vwf,Hba-a1,Mfap5,Fas,Fancd2,Zbtb16,Itga2b,Atp7b,Col5a1,Col1a1,Col1a2,Smad3,Col5a2,Runx1,Chst14,Tnfsf11,Hps1,Hps4,Snx10,Mapk1,Hps3,Lyst,F7,Etv6,Was,F5,Jak2,Serpinf2,Atp7a,F2
7155	HP_PURPURA	0.283976	1	0.342964	1.09515	1376	88	Trex1,Tnfsf12,Usp18,Nlrp3,Zbtb16,Ms4a1,Tnfrsf13b,C4a,Tfr2,Itga2b,Col5a1,Col1a1,Itga2,Col5a2,Tbx1,Cfh,Prtn3,Tnfrsf13c,Chst14,Gna14,Mvk,Cd19,Etv6,Was,Jak2,Nfkb2,F2,Jmjd1c
7156	HP_PALLOR	0.892516	1	0.239564	0.810602	4292	128	Alas2,Hbb-bt,Hba-a1,Fancd2,Cdin1,Rpl5,Col12a1,Rpl31,Tnfsf11,Rpl26,Fanci,Snx10,Slc2a1,Ucp2,Jrk,Pts,Cacna1h,Rps24,Rps29,Epb42,Jak2,Hbb-y,Klf1,Acat1,Rpl11,Tmem126a,Fance,Rps28,Slc4a1,Rps19,Tmprss6,Ift43,Fdxr,Slc46a1,Hba-a2,Rpl35a,Klhl7,Slc25a11,Piezo1,Scn2a,Sf3b1,Pus1,Nf1,Men1
7157	HP_PALMOPLANTAR_KERATODERMA	0.399033	1	-0.310158	-1.02467	2062	121	Trp63,Rspo1,Nipal4,Cryab,Dsp,Scn5a,Prdm16,Itgb4,Fgfr2,Sash1,Bag3,Mybpc3,Nexn,Myh7,Wnt10a,Cers3,Enpp1,Jup,Lama4,Gjb6,Pnpla1,Usb1,Rbm20,Cd28,Abcc9,Gja1
7158	HP_SKIN_RASH	0.997939	1	0.180276	0.584001	4842	97	Trex1,Cox4i2,Cybb,Nlrp3,Stx11,Slc6a19,Lacc1,Prtn3,Il2rg,Nlrp12,Jak3,Mvk,Lyst,Fcgr3,Dnase1,Epb42,Dnase1l3,Ncf1,Slc4a1,Ercc5,Efl1,Apoa1,Blnk
7159	HP_PRURITUS	0.958994	1	0.224421	0.727009	4653	97	Scn10a,Thpo,Osmr,Nlrp3,Mc1r,Aloxe3,Atp7b,Card14,Plcg2,Baat,Runx1,Il2rg,Il12rb1,Sult2b1,Abcb11,Asprv1,Mvk,Myo5b,Zfp341,Mst1,Aqp5,Slc17a9,Jak2,Dnase1l3,Il7r,Fdps,Alox12b,Ada
7160	HP_XANTHOMATOSIS	0.221855	1	-0.491467	-1.20768	1140	22	Pparg,Ghr,Ttpa,Lipc,Fgfr1,Apoe,Abca1,Ldlrap1,Cyp27a1,Gpc1
7161	HP_CUTANEOUS_PHOTOSENSITIVITY	0.867494	1	0.251154	0.793777	4261	81	Alas2,Trex1,Cybb,Slc6a19,C4a,Ddb2,Fermt1,Ncf4,Uros,Mvk,Lyst,Fcgr3,Fdft1,Dnase1,Slc17a9,Xpa,Abcb6,Fdps,Prickle1,Ncf1,Ercc5,Gtf2e2,Ercc4,Recql4,Nsun2,Ercc6,Cyba,Uvssa,Herc2,Mkrn3,Ercc3,Col7a1,Ppox,Nbn,Ifih1,Gtf2h5,Ercc8,Hfe,Urod,Fcgr2b,Xrcc4
7162	HP_MELANOCYTIC_NEVUS	0.421668	1	-0.348868	-1.01709	2128	54	Trp63,Igf2,Fgfr2,Mpl,Rasa2,Fgfr3,Erf,Tnfrsf11b,Ptch1
7163	HP_HYPERTRICHOSIS	0.992808	1	-0.206644	-0.730219	5245	201	Fos,Fgf3,Zic2,Zbtb20,Gpr101,Snai2,Sox10,Pparg,Slc19a3,Nfix,Trp53,B3glct,Fgfr1,Cav1,Ndufb8,Mtfmt,Nectin1,Abcc9,Mab21l1,Agpat2,Ednrb,Pacs2,Hdac8,Spop,Pigu,Blm,Arid1a,Knl1,Ckap2l,Neu1,Ankrd11,Med13,Srd5a3,Taldo1,Cavin1,Ppp1r15b,Smc3,Cert1,Ccdc47,Trio,Ehmt1,Taco1,Ltbp3,Ammecr1
7164	HP_ABNORMALITY_OF_SKIN_PIGMENTATION	1	1	-0.15288	-0.572441	5342	362	Trp63,Magel2,Cdkn1a,Nod2,Itgb4,Igf2,Cdh23,Fgfr2,Gpr101,Spib,Kdm6b,Bub1b,Mpl,Mmel1,Sash1,Snai2,Sox10,Antxr2,Rasa2,Edaradd,Fgfr3,C1ra,Erf,Ebp,Gp1bb,Hbb-bs,Tnfrsf11b,Cbs,Slc24a5,Cdkn1b,Slc40a1,Tyrp1,Ptch1,Mad2l2,Gpr143,Fgfr1,Cav1,Ccr6,Pros1,Gjb6,Hjv,Dnajc21,Kdf1,Usb1,Apoe,Cd28,Stk11,Tnfrsf1a,Ube2t,Gja1,Brca1,Ednrb,Cyp11a1,Ddx3x
7165	HP_ABNORMALITY_OF_SUBCUTANEOUS_FAT_TISSUE	1	1	-0.131364	-0.366256	5165	41	Pparg,Cdkn1b,Fgfr1,Cav1,Agpat2,Pik3ca,Pmm2,Ppp1r15b,Phgdh
7166	HP_MULTIPLE_LENTIGINES	0.923505	1	0.273718	0.58268	4478	11	Kitl,Mapk1
7167	HP_LYMPHEDEMA	0.998022	1	-0.181871	-0.534164	5045	56	Gjc2,Kif7,Antxr2,Rasa2,Vegfc,Shank3,Gusb,Adamts3,Abcc9,Inppl1,Pik3ca,Pmm2,Ptpn11,Slc35d1
7168	HP_DERMATOLOGICAL_MANIFESTATIONS_OF_SYSTEMIC_DISORDERS	0.995107	1	-0.200501	-0.718226	5287	229	Musk,Slc18a3,Syt2,Pklr,Vamp1,Slc5a7,Chrne,Col13a1,Slc25a13,Tll1,Tshr,Spib,Ank1,Zic3,Mmel1,Cited2,Rapsn,Slc44a1,Hbb-bs,Scn1a,Trp53,Enpp1,Nr1h4,Scn1b,Psat1,Pros1,Slc30a10,Bpgm,Pck1,Lipa,Jag1,Cftr,G6pdx,Gja1,Brca1,Palld,Glrx5,Spop,Acadvl,Etfa,Lrp4,Atp11c,Npc2,Slc25a20,Chrna1,Etfb,Pex6,Npc1,Fuca1,Dcdc2a,Sp110,Chrnb1
7169	HP_HIRSUTISM	0.928558	1	-0.232153	-0.798124	4860	162	Nkx6-2,Cnp,Prdm16,Cdh23,Map3k1,Fgfr2,Gpr101,Pparg,Adnp,Sox4,Nfix,Cav1,Sox6,Gabrd,Gusb,Abcc9,Wdpcp,Gja1,Mab21l1,Agpat2,Irf6,Dpf2,Gli3,Mmp14,Hdac8,Nr3c1,Arid1a,Fut8,Ckap2l,Shroom4,Cavin1,Rin2,Kmt2d,Smc3,Elmo2,Bmp15,Kcnj8,Idua
7170	HP_TELANGIECTASIA	0.99904	1	-0.180806	-0.595984	5202	118	Prdm16,Cdh23,Acta2,Pole,Slc2a10,Antxr2,Wnt10a,Enpp1,Cav1,Ccr6,Pigyl,Gabrd,Usb1,Rnf168,Col3a1,Dkc1,Blm,Tinf2,Neu1,Pik3ca,Pex6,Sting1,Taldo1,Abcc6,Tcf4
7171	HP_HYPOPIGMENTATION_OF_THE_SKIN	0.997046	1	0.196146	0.689126	4725	171	Aire,Twist2,Oca2,Fas,Fancd2,Slc6a19,Fancf,Mc1r,Mlph,Kitl,Atp10a,Ddb2,Pah,Tbx1,Fermt1,Hps1,Hps4,Uros,Fanci,Hps3,Nhp2,Lyst,Tyr,Xpa,Ocrl,Pten,Atp7a,Wrap53,Fancm,Edn3,Jmjd1c,Slx4,Abcb6,Ube3a,Fance,Ercc5,Cib1,Lrmda,Parn,Ccn2,Btk,Fancl,Tmc8,Bloc1s3,Rtel1,Ercc4,Ctsc,Recql4,Ttc37,Lemd3,Npm1,Dcps,Mtor,Herc2,Mkrn3,Hps6,Ercc3,Kansl1,Tsc2,Myo5a,Sec23b,Ppox,Pofut1,Tert,Setd2
7172	HP_MULTIPLE_LIPOMAS	0.554025	1	-0.362643	-0.937686	2855	28	Cdkn1a,Vangl2,Enpp1,Cdkn1b,Fgfr1,Vangl1,Pik3ca,Cdkn2b,Abcc6
7173	HP_ABNORMAL_PALMAR_DERMATOGLYPHICS	1	1	-0.153268	-0.539347	5272	194	Musk,Slc18a3,Bmp4,Dlx4,Fgfr2,Gpr101,Adnp,Sox4,Rapsn,Nxn,Fgfr3,Cplx1,Fgf9,Fgfrl1,Igf1,B3glct
7174	HP_ERYTHRODERMA	0.728375	1	0.297966	0.839617	3544	42	Dsg1b,Cd3e,Aloxe3,Card14,Foxp3,Il2rg,Sult2b1
7175	HP_ALBINISM	0.519361	1	0.403151	0.956027	2534	18	Oca2,Mc1r,Hps1,Hps4,Tyr,Lrmda,Bloc1s3,Hps6
7176	HP_URTICARIA	0.825397	1	-0.278603	-0.776772	4263	41	Prkcd,Spib,Mmel1,Wipf1,Antxr2,Cbs,Gjb6
7177	HP_SOFT_DOUGHY_SKIN	0.227629	1	0.585099	1.24554	1103	11	Col5a1,Col1a1,Col1a2,Mgp,Col5a2,Xylt1
7178	HP_POIKILODERMA	0.739148	1	0.334538	0.802324	3609	19	Ddb2,Fermt1,Mtx2,Xpa,Ercc5,Ercc4,Recql4,Ercc6,Ercc3,Col7a1
7179	HP_FRAGILE_SKIN	0.900929	1	-0.267377	-0.696787	4655	29	Dsp,Itgb4,Plod1,Jup,Itga6,Col3a1,C1s2,Pdgfrb
7180	HP_HYPERMELANOTIC_MACULE	0.998245	1	-0.183895	-0.560719	5117	69	Cdkn1a,Kdm6b,Fgfr3,C1ra,Cdkn1b,Usb1,Stk11,Tnfrsf1a,Gja1,Dkc1,Tinf2,C1s2,Pik3ca,Cdkn2b,Ptpn11,Ncf2,Raf1,Dstyk,Svbp,Il6
7181	HP_PARAKERATOSIS	0.723615	1	-0.349319	-0.810826	3722	17	Nipal4,Dsp
7182	HP_VITILIGO	0.089227	1	0.611738	1.41636	433	16	Aire,Fas,Kitl,Plcg2,Slx4,Nlrp1b,Pogz,Cat,Kansl1
7183	HP_ATOPIC_DERMATITIS	0.687089	1	0.358921	0.831013	3341	16	Scnn1a,Scnn1g,Il6ra,Zfp341,Pgm3
7184	HP_CAVERNOUS_HEMANGIOMA	0.972921	1	-0.227779	-0.575016	5029	25	Tek,Mtm1,Pik3ca,Notch1,Sdhc,Eng,Dnm2,Bin1
7185	HP_SEBORRHEIC_DERMATITIS	0.995745	1	-0.18446	-0.465659	5147	25	Gp1bb,Pik3ca,Piga,Mccc2,Btd,Slco2a1,Arvcf,Traf3ip2,Hira,Carmil2,Tkt,Tmc6,Hpgd
7186	HP_HYPOPIGMENTED_SKIN_PATCHES	0.921261	1	0.235556	0.772413	4410	105	Aire,Twist2,Fas,Fancd2,Slc6a19,Fancf,Mc1r,Kitl,Ddb2,Tbx1,Fermt1,Fanci,Nhp2,Xpa,Pten,Wrap53,Fancm,Edn3,Jmjd1c,Slx4,Abcb6,Fance,Ercc5,Cib1,Parn,Ccn2,Btk,Fancl,Tmc8,Rtel1,Ercc4
7187	HP_MILIA	0.819864	1	-0.324477	-0.731835	4209	15	Itgb4,Ptch1,Itga6
7188	HP_APLASIA_CUTIS_CONGENITA	0.188917	1	-0.460165	-1.22085	974	32	Dsp,Dll4,Itgb4,Cplx1,Fgfrl1,Alx4,Itga6,Msx2,Notch1,Eogt,Tfap2a,Ctbp1
7189	HP_POOR_WOUND_HEALING	0.499897	1	0.398026	0.974565	2429	21	Cfi,Col5a1,Rac2,Col1a1,Col12a1,Col1a2,Col5a2,Cfh
7190	HP_PTERYGIUM	0.57339	1	-0.346565	-0.924689	2964	33	Musk,Slc18a3,Itgb4,Rapsn,Psat1,Gpc6,Itga6,Irf6,Plod2,Mmp14,Dkc1,Chrna1
7191	HP_ACNE	0.878336	1	-0.261226	-0.750178	4475	49	Cdh23,Fgfr2,Gpr101,Stat4,Gp1bb,Enpp1,Kdf1,Pstpip1,Nr3c1,Psen1,Ccr1,Psenen,Abcc6,Ubac2,Xiap,Slco2a1,Aip,Tlr4,Arvcf,Erap1,Ncstn,Il12a,Por
7192	HP_ACROCYANOSIS	0.209594	1	0.529237	1.2392	1017	17	Trex1,Col5a1,Col1a1,Col5a2,Mvk,Rnaseh2a,Elp1,Rps6ka3,Rnaseh2b
7193	HP_STRIAE_DISTENSAE	0.901106	1	0.272553	0.653666	4400	19	Col5a1,Col1a1,Smad3,Col5a2
7194	HP_NEUROFIBROMAS	0.946957	1	0.245348	0.568055	4605	16	Pdgfb,Traf7,Spred1,Nf1,Tert,Sdhb,Kit,Smarce1,Smo
7195	HP_EPISODIC_HYPERHIDROSIS	0.654871	1	-0.351846	-0.864587	3367	22	Ret
7196	HP_THICKENED_SKIN	0.82814	1	-0.237733	-0.888826	4437	355	Fos,Trp63,Rspo1,Nipal4,Cryab,Dusp6,Dsp,Prok2,Gjc2,Spry4,Scn5a,Prdm16,Col6a3,Nod2,Itgb4,Fgfr2,Gpr101,Sash1,Sox10,Pparg,Hsd11b1,Nectin4,Antxr2,Bag3,Srp54a,Mybpc3,Fgfr3,Nexn,Myh7,Erf,Ebp,Fezf1,Ddx58,Prokr2,Wnt10a,Cers3,Enpp1,Vegfc,Psat1,Jup,Lama4,Fgfr1,Cav1,Gjb6,Mvd,Akt2,Dnajc21,Ttc7,Larp7,Nectin1,Kdf1,Pnpla1,Usb1,Rbm20,Cd28,Sdr9c7,Abcc9,Fkbp14,Gja1,Agpat2,Elovl1,Pkdcc,Chd7,Ddr2,Fitm2,Lipe,Dcc,Il17rc,Dkc1,Tinf2,Col4a5,Sbds,Psen1,Krt17,Pcsk1,Pdgfrb,Neu1,Pik3ca,Psenen,Pex6,Fuca1,Srd5a3,Krt1,Piga,Cavin1,Rin2,Il17rd,Srp54b,Adamts10,Raf1,Exph5,Fktn,Srebf1,Elmo2,Elovl4,Phgdh,Abhd5,Trpm4,Sema3a,Grhl2,Idua,Il17ra,Pex12,Ltbp3,Wrn,Ppcs,Slco2a1,Dolk,Aip,Kank2,Sdhc,Cul4b,Cdh3,Lig4,Pmvk
7197	HP_ATROPHIC_SCARS	0.965671	1	-0.234208	-0.596796	4978	26	Itgb4,Plod1,Aebp1,C1ra,Fkbp14,Itga6,Col3a1,C1s2
7198	HP_BILIARY_TRACT_ABNORMALITY	0.992421	1	0.19914	0.625398	4844	79	Esco2,Cldn1,Gata6,Il12rb1,Nphp3,Fcgr3,Mst1,Dzip1l
7199	HP_CHOLELITHIASIS	0.199354	1	0.389396	1.17557	986	61	Aire,Alas2,Hbb-bt,Scnn1a,Gypc,Scnn1g,Kcnn4,Tbx1,Uros,Abcb11,Rfc2,Mst1,Epb42
7200	HP_CHOLECYSTITIS	0.837241	1	-0.303504	-0.722304	4284	19	Pklr,Nr1h4,Bpgm
7201	HP_ECTOPIA_LENTIS	0.988264	1	0.202057	0.546229	4799	34	Col2a1,Col5a1,Pax2,Cysltr2,Ltbp2,Tap1,P3h2,Tapbp,Porcn,Col18a1,Sf3b1,Ndp
7202	HP_PAPILLEDEMA	0.261589	1	-0.399574	-1.13635	1342	46	Il11ra2,Zic1
7203	HP_DEVELOPMENTAL_GLAUCOMA	0.558078	1	0.314992	0.942213	2752	58	Trex1,Cyp1b1,Rpl5,Rpl31,Pxdn,Rpl26,Pycr1,Rps24,Rps29,Ltbp2,Ocrl,Pten,Pomt1,Rpl11,Rps28,Twist1,Rps19,Atoh7,Rnaseh2a,Large1
7204	HP_BRUSHFIELD_SPOTS	0.930435	1	-0.267584	-0.587041	4814	13	Pex6,Pex12,Pex10,Pex5,Pex14,Pex19,Pex26,Pex13,Pex2,Pex16,Pex1,Pex11b,Pex3
7205	HP_ABNORMALLY_LARGE_GLOBE	0.992602	1	0.191649	0.523584	4829	36	Cyp1b1,Pxdn,Kcnj6,Ocrl,Pten,Pomt1,Twist1,Atoh7,Large1,Atr,Sh3pxd2b,Fkrp,Pomk
7206	HP_IRIDOCYCLITIS	0.585391	1	0.437105	0.905822	2820	10	Aire,Cd247
7207	HP_KERATOCONJUNCTIVITIS	0.796522	1	0.292337	0.784482	3847	33	Aire,Fas,C4a,Uros,Mttp
7208	HP_HETEROCHROMIA_IRIDIS	0.811719	1	0.307034	0.744745	3961	20	Oca2,Mc1r,Kitl,Pten,Actg1,Edn3,Elp1
7209	HP_ANGIOID_STREAKS_OF_THE_FUNDUS	0.617017	1	-0.429475	-0.89022	3197	10	Enpp1,Tnfrsf11b,Galnt3,Pik3ca,Abcc6
7210	HP_ABNORMAL_MACULAR_MORPHOLOGY	0.28626	1	-0.31363	-1.07636	1499	158	H2-Bl,Slc38a8,H2-Q7,Cnga3,H2-Q2,Nod2,Impg2,Sox10,Pde6c,Rp1l1,H2-Q1,H2-Q4,Arl2bp,Nmnat1,Fbln5,Enpp1,Tnfrsf11b,Slc24a5,Rdh5,Cldn19,Impg1,Fbn2,Gpr143
7211	HP_RETINAL_ATROPHY	0.272567	1	-0.346814	-1.1023	1388	93	H2-Bl,H2-Q7,Cnga3,H2-Q2,Pde6c,H2-Q1,Arsg,H2-Q4,Arl2bp,Tnfrsf11b,Rdh5
7212	HP_OCULAR_ALBINISM	0.667838	1	-0.356926	-0.85775	3419	20	Prdm16,Sox10,Gpr143,Gabrd
7213	HP_XANTHELASMA	0.532754	1	-0.437277	-0.959322	2756	13	Ghr,Ttpa,Apoe,Cyp27a1,Gpc1,Ephx2,Lpl
7214	HP_ABNORMALITY_OF_CORNEAL_SIZE	0.782352	1	-0.255489	-0.866142	4104	143	Fgf3,Otx2,Bmp4,Fgfr2,Tek,Ank1,Plod1,Nhs,Prss56,Ebp,Tmem107,B3glct,Tmem67,Jag1,Pik3r1,Cep55,Maf,Arl2,Wdpcp,Fkbp14,Gja1,Chrdl1,Gmppb,Hdac8,Tinf2,Foxl2,Pax6
7215	HP_VISUAL_FIELD_DEFECT	0.286013	1	-0.306694	-1.07107	1504	182	H2-Bl,Zic1,Fa2h,H2-Q7,Cnga3,H2-Q2,Rpe65,Impg2,Cdh23,Myoc,Mpl,Pde6c,Atp1a2,H2-Q1,Espn,Arsg,H2-Q4,Fgfr3,Whrn,Pou3f4,C1qtnf5,Scn1a,Rdh5,Impg1,Lrat
7216	HP_CORNEAL_DYSTROPHY	0.372626	1	0.400041	1.05487	1804	30	Cryba4,Agbl1,Osmr,Slc4a11,Dcn
7217	HP_LENS_SUBLUXATION	0.820619	1	0.327502	0.697173	3979	11	Col2a1,Cysltr2,P3h2,Sf3b1
7218	HP_CONSTRICTION_OF_PERIPHERAL_VISUAL_FIELD	0.799714	1	0.268907	0.824713	3908	68	Aire,Rp1,Rbp3,Pde6a,Pde6g,Cyp1b1
7219	HP_RETINAL_ARTERIOLAR_TORTUOSITY	0.99786	1	-0.16849	-0.410128	5129	21	Mlxipl,Gp1bb
7220	HP_OPTIC_NEUROPATHY	1	1	-0.10644	-0.297423	5134	42	Myoc,Cisd2,Atn1,Ldlrap1,Ndufaf8,Btd,Timmdc1,Ndufs2,Ndufs7,Ndufaf2,Ndufa11,Gp1ba,Notch3
7221	HP_SEVERELY_REDUCED_VISUAL_ACUITY	0.866343	1	-0.280307	-0.724789	4465	28	Rpe65,Kcnj13,Nhs,Nmnat1,Lrat
7222	HP_SACCADIC_SMOOTH_PURSUIT	0.769381	1	-0.325221	-0.781557	3939	20	Gjb1
7223	HP_BRACHYDACTYLY	0.995496	1	-0.204028	-0.751779	5304	299	Zic1,Magel2,Gdf1,Dll4,Prdm16,Igf2,Bmp4,Mycn,Fgfr2,Tfap2b,Kif7,Adnp,Pthlh,Cited2,Antxr2,Rasa2,Nxn,Ghr,Kcnj2,Fgfr3,Erf,Rbbp8,Fgf9,Ptch1,B3glct,Fgfr1,Macroh2a1,Ctsk,Gja5,Bgn,Pde3a,Tmem67,Dvl3,Camk2g,Gabrd,Jag1,Pik3r1,Trps1,Dhcr7,Slc35c1,Cep55,Maf,Gja1,Tgfbr2,Msx2,Inppl1,Dpf2,Chd7,Bpnt2,Nog,Gli3,Ift52,Arid1a,Chst3,Pdgfrb,Chst11,Slc26a2,Pik3ca,Cilk1,Ppm1d,Ptpn11,Slc35d1,Fam149b,Pcyt1a,Col11a2,Trip11,Ppp3ca,Notch1,Megf8,Rin2,Efnb1,Eogt,Adamts10,Raf1,Rhoa,Smc3,Evc,Trio,Ihh,Extl3,Ehmt1
7224	HP_SYNDACTYLY	0.999253	1	-0.19816	-0.739004	5349	344	Trp63,Il11ra2,Magel2,Dsp,Dll4,Dlx6,Dlx5,Itgb4,Igf2,Bmp4,Shh,Mycn,Fgfr2,Gpc3,Slc12a2,Tfap2b,Slc39a8,Kif7,Adnp,Nectin4,Nxn,Kcnj2,Fgfr3,Erf,Ebp,Rbbp8,Fgf9,B3glct,Mad2l2,Sall1,Fgfr1,Shank3,Gjb6,Dvl3,Wnt7a,Mecom,Pigyl,Nectin1,Dhcr7,Adamts3,Abcc9,Cep55,Ube2t,Map3k20,Wdpcp,Gja1,Brca1,Tgfbr2,Irf6,Nog,Gli3,Hdac8,Eed,Cdh1,Txnl4a,Dact1,Blm,Lrp4,Ift52,Nars,Ripply2,Sox5,Il11ra1,Ckap2l,Pik3ca,Cilk1,Ankrd11,Mtrr,Rad51c,Xrcc2
7225	HP_HAND_POLYDACTYLY	0.977268	1	-0.214111	-0.735319	5115	160	Bmp4,Shh,Fgfr2,Gpc3,Zic3,Gli1,Tfap2b,Kif7,Ebp,Tmem107,Gp1bb,Gli2,Cplx1,Fgfrl1,Sall1,Gjb6,Tmem67,Zfp423,Wnt7a,Dhcr7,Cep55,Wdpcp,Gja1,Chd7,Gli3,Dact1,Blm,Ccnd2,Pik3ca,Fam149b,Arl3,Megf8,Efnb1,Tfap2a,Evc,Extl3,Tbx3,Ctbp1,Bmpr1b,Sufu,Puf60,Cep290,Ift80,Arvcf
7226	HP_POSTAXIAL_HAND_POLYDACTYLY	1	1	-0.150933	-0.478795	5133	91	Shh,Fgfr2,Gpc3,Kif7,Tmem107,Gli2,Tmem67,Wnt7a,Dhcr7,Cep55,Wdpcp
7227	HP_ABNORMALITY_OF_THE_METACARPAL_BONES	0.967497	1	-0.22049	-0.767972	5089	179	Trp63,Zic1,Dll4,Shh,Sparc,Kif7,Pthlh,Nhs,Kcnj2,Fgfr3,Nfix,Cplx1,Fgf9,Kl,Fgfrl1,Ptch1,B3glct,Sall1,Fgfr1,Bgn,Pde3a,Wnt7a,Scarf2,Gusb,Trps1,Dhcr7,Abcc9,Fgf16,Ddr2,Bpnt2,Nog,Gli3,Col3a1,Hhat,Mmp14,Hdac8,Lrp4,Ift52,Chst3,Slc26a2,B3gat3,Rab33b,Fam149b,Pcyt1a,Col11a2,Trip11,Notch1,Rnf13,Eogt,Adamts10,Smc3,Trio,Ihh,Extl3,Tbx3,Ctbp1,Ltbp3,Bmpr1b,Acvr1,Svbp
7228	HP_ABNORMALITY_OF_FINGER	1	1	-0.169345	-0.678795	5513	927	Trp63,Il11ra2,Musk,Ret,Slc18a3,Magel2,Dsp,Gdf1,Ecel1,Dll4,Sox9,Prdm16,Dlx5,Col6a3,Nod2,Itgb4,Igf2,Bmp4,Shh,Mycn,Tll1,Zbtb20,Fgfr2,Gdnf,Gpr101,Gpc3,Kdm6b,Bub1b,Zic3,Gli1,Ccdc8,Acta2,Tfap2b,Kif7,Plod1,Adnp,Matn3,Pthlh,Sox4,Slc2a10,Cited2,Antxr2,Aebp1,Rapsn,Rasa2,Nhs,Nxn,Srp54a,Kcnj2,Fgfr3,Nfix,Alg14,C1ra,Ebp,Mlxipl,Tmem107,Cenpj,Gp1bb,Pigg,Fbln5,Rbbp8,Gli2,Cbs,Cplx1,Fgf9,Mybpc1,Megf10,Wdr4,Scn1b,Fgfrl1,Igf1,Ptch1,B3glct,Mad2l2,Sall1,Fbn2,Fgfr1,Macroh2a1,Zfp469,Ctsk,Shank3,Gja5,Bgn,Gjb6,Pde3a,Tmem67,Zfp423,Dvl3,Wnt7a,Sox6,Nfasc,Scarf2,Dnajc21,Mecom,Pigyl,Gabrd,Trim8,Jag1,Pik3r1,Trps1,Dhcr7,Chd4,Adamts3,Tgfb2,Stk11,Dpp9,Myh11,Gmnn,Tprkb,Abcc9,Cep55,Alx4,Ube2t,Maf,Wdpcp,Lmod3,Atn1,Gja1,Brca1,Tgfbr2,Ednrb,Pacs2,Mtm1,Msx2,Inppl1,Nckap1l,Pkdcc,Dpf2,Chd7,Ddr2,Nog,Gli3,Col3a1,Hhat,Eif2s3x,Slc22a4,Hdac8,Eed,Spop
7229	HP_BROAD_PALM	0.985376	1	0.207105	0.521684	4783	24	Col2a1,Gpc4,Dym,Fhl1,Fgd1,Rps6ka3
7230	HP_ABNORMAL_THUMB_MORPHOLOGY	1	1	-0.144982	-0.537272	5317	323	Trp63,Ret,Ecel1,Dlx5,Col6a3,Bmp4,Shh,Mycn,Fgfr2,Gdnf,Gpc3,Zic3,Gli1,Kif7,Adnp,Nxn,Fgfr3,Tmem107,Cplx1,Fgf9,Mybpc1,Wdr4,Fgfrl1,Ptch1,B3glct,Mad2l2,Sall1,Fbn2,Fgfr1,Gja5,Tmem67,Dvl3,Dhcr7,Tprkb,Cep55,Alx4,Ube2t,Wdpcp,Lmod3,Gja1,Brca1,Ednrb,Msx2,Inppl1,Pkdcc,Chd7,Nog,Gli3,Hdac8,Eed,Dact1,Snip1,Actl6a,Lrp4
7231	HP_LARGE_HANDS	0.0982873	1	-0.498604	-1.34302	504	35	Fos,Gpr101,Pparg,Psat1,Cav1,Shank3,Abcc9,Agpat2,Eed,Pex6,Cavin1,Phgdh,Apc2,Aip,Sdhc
7232	HP_PREAXIAL_HAND_POLYDACTYLY	0.326438	1	-0.372793	-1.08028	1656	52	Bmp4,Shh,Fgfr2,Gli1,Kif7,Tmem107,Cplx1,Fgfrl1,Sall1,Tmem67,Cep55,Wdpcp,Gja1,Gli3,Dact1
7233	HP_HAND_OLIGODACTYLY	0.203692	1	0.586213	1.26816	981	12	Esco2,Bhlha9,Porcn,Recql4,Sema3e,Nipbl
7234	HP_ADDUCTED_THUMB	0.999181	1	0.179193	0.562754	4877	79	Crlf1,Col6a1,Col6a2,Myh3,Col12a1,Sema3d,Chst14,Gpkow,Cog7,Rfc2,Exosc9,Nup133,Ep300,Rtl1,Smpd4,Edn3
7235	HP_TAPERED_FINGER	1	1	-0.146553	-0.471726	5200	99	Magel2,Dlx5,Gpr101,Kif7,Chd4,Abcc9,Maf,Gja1,Inppl1,Eif2s3x,Hdac8,Spop,Snip1,Wnk1,Rnf13,Tcf4,Ddx6,Scn9a,Trio,Ehmt1,Ammecr1,Svbp,Aip,Slc25a46
7236	HP_HYPEREXTENSIBILITY_OF_THE_FINGER_JOINTS	0.936717	1	0.257291	0.586463	4558	15	Col5a1,Col1a2,Fgd1,Otud6b,Rps6ka3,Ptdss1,Hras,Plaa
7237	HP_HAND_CLENCHING	0.908807	1	-0.270962	-0.651166	4653	20	Slc6a9,Cntnap1,Mapt
7238	HP_ABNORMALITY_OF_THE_CARPAL_BONES	0.967443	1	0.223413	0.691849	4694	73	Esco2,Col2a1,Myh3,Trpv4,Gpc4,Pitx1,Gdf5
7239	HP_ULNAR_DEVIATION_OF_THE_HAND_OR_OF_FINGERS_OF_THE_HAND	0.975391	1	-0.219281	-0.615683	4993	43	Musk,Mybpc1,Sall1,Fbn2,Wnt7a,Dhcr7,Dact1,Slc26a2,Cilk1
7240	HP_ABNORMALITIES_OF_PLACENTA_OR_UMBILICAL_CORD	0.997429	1	-0.184097	-0.54185	5043	57	Musk,Igf2,Chek2,Trp53,Igf1,F13a1,Scarf2,Pigyl
7241	HP_ABNORMALITY_OF_PRENATAL_DEVELOPMENT_OR_BIRTH	0.986509	1	-0.21527	-0.853114	5410	771	Trp63,Otx2,Prkcd,Musk,Ret,Agt,Scn4b,Slc18a3,Zic2,Magel2,Syt2,Dnajb13,Pklr,Dll4,Erbb3,Vamp1,Slc5a7,Sox9,Kcnj5,Scn5a,Col6a3,Chrne,Itgb4,Sox2,Col13a1,Mpz,Igf2,Gldn,Slc6a9,Shh,Six3,Mycn,Tdgf1,Foxj1,Gpc3,Tshr,Trdn,Bub1b,Mpl,Dnai1,Acta2,Kif7,Pparg,Anxa5,Plod1,Rsph1,Vangl2,Rapsn,Rasa2,Alpl,Fgfr3,Serpinh1,Dnah11,Sycp3,Alg14,Chek2,Myh7,Erf,Ebp,Tmem107,Flvcr2,Gp1bb,Prokr2,Fbln5,Gli2,Trp53,Enpp1,Cplx1,Megf10,Wdr4,Nr1h4,Fgfrl1,Psat1,Gas1,Igf1,Cntnap1,Bnc2,Ptch1,B3glct,Spef2,F13a1,Mme,Selenon,Mad2l2,Fgfr1,Slc26a3,Htr1a,Bmper,Tmem67,Wnt7a,Nfasc,Scarf2,Ttc7,Mecom,Cdk19,Calcrl,Pigyl,Nectin1,Cav3,Gusb,Dll1,Dhcr7,Mapt,Adamts3,Tgfb2,Alg12,Ccno,Myh11,Gbe1,Tprkb,Cep55,Alx4,Ube2t,Lgi4,Map3k20,Wdpcp,Gpc6,Lmod3,Atn1,Kcnh2,Gja1,Grin2d,Brca1,Tgfbr2,Vangl1,Itga6,Cyp11a1,Irf6,Mtm1,Inppl1,Gmppb,Chd7
7242	HP_TRIPHALANGEAL_THUMB	0.780483	1	-0.275781	-0.826608	3974	63	Trp63,Dlx5,Shh,Fgfr2,Kif7,Fgfr3,Mad2l2,Sall1,Ube2t,Brca1,Msx2,Gli3,Dact1
7243	HP_ABNORMAL_FINGERTIP_MORPHOLOGY	1	1	-0.118697	-0.359551	5091	67	Dsp,Tll1
7244	HP_DELAYED_OSSIFICATION_OF_CARPAL_BONES	0.757934	1	0.353175	0.764026	3653	12	Col2a1,Trpv4,Tonsl
7245	HP_CLUBBING	0.962701	1	0.22292	0.742492	4619	116	Scnn1a,Hydin,Dnaaf3,Dnah9,Fancd2,Scnn1g,Nlrp3,Dnaaf1,Fancf,Rhbdf2,Rsph3a,Rsph9,Psmb8,Mcidas,Fanci,Dnah5,Ccdc39,Gas8,Ccdc65,Pten,Fancm,Slc5a6,Intu,Slx4,Fance,Mars1,Dnaaf4,Parn,Cfap221,Gtf2e2,Fancl,Rtel1,Cd55,Ercc4,Rpgr,Muc5b,Pigl
7246	HP_AUTOAMPUTATION	0.692113	1	-0.370386	-0.835379	3553	15	Ngf,Ntrk1,Wnk1,Krt1,Scn9a,Sptlc2,Gjb2
7247	HP_ABNORMALITY_OF_THE_THENAR_EMINENCE	0.81277	1	0.300423	0.756744	3945	24	Rpl5,Rpl31,Rpl26,Rps24,Rps29,Rpl11,Rps28,Rps19,Rpl35a
7248	HP_BROAD_METACARPALS	0.500774	1	-0.438576	-0.979039	2588	14	Fgfr1,Bgn,Ddr2,Mmp14,Slc26a2,Adamts10,Ihh,Extl3,Bmpr1b,Mmp2
7249	HP_ABNORMAL_FINGERNAIL_MORPHOLOGY	0.54067	1	-0.281189	-0.964771	2824	159	Trp63,Il11ra2,Dll4,Itgb4,Igf2,Zbtb20,Gpr101,Gli1,Sox4,Edaradd,Nxn,Ebp,Wnt10a,Macroh2a1,Bmper,Ctsk,Gjb6,Dvl3,Nectin1,Kdf1,Usb1,Gja1,Inppl1,Dpf2,Eed,Il17rc,Dkc1,Lrp4,Tinf2,Ift52,Arid1a,Krt17,Il11ra1,Wnk1,Pex6,Slc35d1,Col11a2,Notch1,Krt1,Efnb1,Eogt,Tfap2a,Scn9a,Evc,Gtf2ird1,Tbx3,Il17ra,Bmpr1b,Slco2a1
7250	HP_SLENDER_FINGER	0.992863	1	-0.197852	-0.648908	5146	114	Col6a3,Fgfr2,Acta2,Plod1,Slc2a10,Aebp1,Fgfr3,Alg14,C1ra,Gp1bb,Fbln5,Cbs,Ptch1,Fbn2,Zfp469,Sox6,Scarf2,Tgfb2,Myh11,Tgfbr2,Mtm1,Col3a1
7251	HP_WRIST_FLEXION_CONTRACTURE	0.0641052	0.964994	0.645646	1.47167	311	15	Esco2,Myh3,Capn3,Tubb3,Rtl1
7252	HP_LETHARGY	0.968541	1	-0.219452	-0.759188	5079	170	Avp,Zic2,Magel2,Cdkn1a,Aspa,Shh,Six3,Slc25a13,Tdgf1,Cdh23,Slc25a15,Dbt,Gli2,Cdkn1b,Bckdhb,Gas1,Bnc2,Hadh,Ptch1,Fgfr1
7253	HP_INTELLECTUAL_DISABILITY_MILD	0.862712	1	-0.235566	-0.873573	4580	327	Acox2,Nkx2-1,Hpd,Plp1,Magel2,Igf2,Shh,Fgfr2,Ngf,Trpm3,Tfap2b,Hepacam,Srp54a,Nfix,Ntn1,Rnf135,Pou3f4,Gp1bb,Kif1c,Mlc1,Cplx1,Car8,Taf13,Igf1,Srpx2,Tac2,Kcnc3,Cacng2,Frrs1l,Ntrk1,Dnajc21,Mecom,Mars2,Agl,Jag1,Ezr,Cdh15,Epb41l1,Abcc9,Alx4,St3gal3,Dock8,Gmppb,Abca2,Gli3,Sardh,Camta1,Dcc,Blm,Actl6a,Sars,Set,Sbds,Tecr,Rtn4ip1,Pik3ca,Fmr1,Med13,Ptpn11,Ppp3ca,Sptbn2,Tcf4,Selenoi,Srp54b,Tfap2a,Adamts10,Raf1,Ddx6,Dcaf17,Zfr,Cep57,Kcnj8,Trio,Acvr1,Svbp,Aass,Mettl23,Ntng1,Apc2,Sufu
7254	HP_SPASTICITY	1	1	-0.158313	-0.626416	5445	760	Ttr,Fa2h,Plp1,Nkx6-2,Mag,Gjb1,Zic2,Cnp,Gjc2,Vamp1,Aspa,Sox2,Shh,Six3,Tdgf1,Ky,Nefh,Slc12a2,Glra1,Trpm3,Hepacam,Sox10,Sox4,Htra1,Ap1s2,Slc25a15,Pou3f3,Slc19a3,Gfap,Pcdh12,Kif1c,Gli2,Mlc1,Pnp,Pon2,Wdr4,Scn1b,Psat1,Gas1,Cntnap1,Rnaset2b,Spr,Ptch1,Srpx2,Fgfr1,Slc18a2,Cacng2,Ndufb8,Frrs1l,Tmem67,Kank1,Slc30a10,Nde1,Nadk2,Mtfmt,Cdk19,Mars2,Trim8,Arg1,Eif2ak2,Dll1,Col4a2,Mapt,Gm2a,Ezr,Cdh15,Epb41l1,Gbe1,Ppargc1a,Tprkb,Pcyt2,Nefl,Gja1,Grin2d,Epha4,Ednrb,St3gal3,Klc2,Chchd10,Plcb1,Ddx3x,Dock8,Spg21,Glrx5,Fbxo7,Eif2s3x,Sod1,Eed,Lrrk2,Timm8a1,Nhlrc1,Pigu,Dao,Sars,Gabra2,Set,Npc2,Psen1,Tubg1,Dalrd3,Bola3,Kcna2,Adarb1,Tecr,Tubb4a,Ckap2l,Ddhd1,Cacna1a,Adgrg1,Neu1,Slc6a8,Pex6,Gabrb2,Ufm1,Lias,Npc1,Irf2bpl,Ubap1,Hspd1,Fuca1,Pfn1,Reep2,Gss,Ppp3ca,Kcna4,Optn,Sqstm1,Rnf13,Sptbn2,Tcf4,Piga,Selenoi,Cyp27a1,Dennd5a,Vapb,Cog2,Ocln,Ampd2,Ubtf,Zfr,Dstyk,Tsen15,Eprs,Ppp1r15b,Mccc2,Btd,Elovl4,Phgdh,Extl3,Gtf2ird1,Taco1,Idua,Pex12,Mto1,Grm1
7255	HP_SPASTIC_PARAPLEGIA	0.640154	1	-0.278732	-0.919843	3331	119	Fa2h,Plp1,Mag,Gjc2,Vamp1,Ky,Slc25a15,Slc19a3
7256	HP_COMA	0.681836	1	-0.286995	-0.886562	3490	76	Cdkn1a,Slc25a13,Trdn,Atp1a2,Slc25a15,Slc19a3,Dbt,Scn1a,Gck,Cdkn1b,Bckdhb,Hadh,Akt2,Tlr3,Traf3,Etfa,Acadm,Slc25a20,Hadhb,Etfb,Cacna1a,Cdkn2b,Slc7a7,Kynu,Mccc2,Hlcs,Etfdh,Hadha
7257	HP_DYSARTHRIA	0.256401	1	-0.276793	-1.05725	1391	464	Ttr,Fa2h,Nkx2-1,Plp1,Nkx6-2,Mag,Gjb1,Dusp6,Prok2,Nr4a2,Gjc2,Spry4,Vamp1,Chrne,Nefh,Hpca,Mpl,Hepacam,Sox10,Elovl5,Atp1a2,Htra1,Rasa2,Sncaip,Slc19a3,Cacna2d2,Ttpa,Slc44a1,Fezf1,Prokr2,Kif1c,Drd3,Scn1a,Cln5,Pde10a,Pdyn,Cplx1,Car8,Pde8b,Spr,Mme,Srpx2,Adcy5,Fgfr1,Kcnc3,Slc18a2,Slc30a10,Mtfmt,Jam2,Nfasc,Mars2,Eif2ak2,Myorg,Mapt,Slc20a2,Slc35a1,Cisd2,Atn1,Gja1,Vldlr,Twnk,Tgfbr2,Klc2,Pnkd,Chchd10,Elovl1,Rrm2b,Chd7,Abca2,Spg21,Glrx5,Fbxo7,Sod1,Camta1,Acbd5,Dcc,Ar,Timm8a1,Nhlrc1,Npc2,Slc6a1,Psen1,Chrna1,Pld3,Pdgfrb,Tubb4a,Kctd7,Cacna1a,Adgrg1,Xpr1,Xk,Pik3ca,Pex6,Npc1,Fmr1,Irf2bpl,Ptpn11,Pfn1,Pabpn1,Gss,Kcna4,Ciita,Optn,Sqstm1,Sptbn2,Selenoi,Slc1a3,Il17rd,Cyp27a1,Vapb,Chd2,Raf1,Trim37,Ubtf,Dcaf17
7258	HP_EXCESSIVE_DAYTIME_SOMNOLENCE	0.196576	1	-0.392836	-1.17494	998	62	Musk,Mog,Slc18a3,Gjb1,Hcrt,Spib,Mmel1,Rapsn
7259	HP_SPASTIC_DIPLEGIA	0.490789	1	0.363221	0.974698	2370	33	Pnp2,Tubb3,Naa10,Ndufa4,Gcdh,Spg11,Rab3gap2,Huwe1,Aldh3a2,Sigmar1
7260	HP_HYPOREFLEXIA	0.156701	1	-0.304455	-1.12776	835	318	Egr2,Ttr,Plp1,Mag,Slc18a3,Gjb1,Hspb1,Syt2,Cryab,Litaf,Vamp1,Adssl1,Slc5a7,Col13a1,Mpz,Ky,Nefh,Sox10,Inf2,Ndrg1,Bag3,Myh7,Pigg,Myh14,Fbln5,Pmp22,Megf10,Cntnap1,Mme,Selenon,Shank3,Cacna1s,Nfasc,Cdk19,Mgme1,Slc35a1,Abca1,Rnf170,Nefl,Lmod3,Atn1,Twnk,Hspb8,Grin2d,Klc2,Chchd10,Rrm2b,Tspyl1,Ar,Snip1,Dkc1,Lrp4,Tinf2,Nars,Gabra2,Hadhb,Dalrd3,Kcna2,Wnk1,Cacna1a,Pex6,Gabrb2,Fmr1,Pmm2
7261	HP_CHOREOATHETOSIS	0.179507	1	-0.372672	-1.17613	924	88	Nkx2-1,Plp1,Gjc2,Qdpr,Ddc,Atp1a2,Ap1s2,Pou3f3,Scn1b,Spr,Frrs1l,Nadk2,Trim8,Eif2ak2,Atn1,Pnkd
7262	HP_MENTAL_DETERIORATION	0.995473	1	-0.205615	-0.754748	5277	289	Ttr,Fa2h,Plp1,Nr4a2,Qdpr,Hepacam,Atp1a2,Htra1,Sncaip,Ttpa,Slc44a1,Drd3,Scn1a,Cln5,Pde10a,Cfap43,Ndufb8,Frrs1l,Plau,Jam2,Cdk19,Apoe,Myorg,Mapt,Gm2a,Slc20a2,Gbe1,Cisd2,Kcnc1,Cln8,Atn1,Twnk,Grin2d,Pde11a,Tlr3,Chchd10,Irf6,Rrm2b,Spg21,Fbxo7,Lrrk2,Tomm40,Timm8a1,Nhlrc1,Tinf2,Gabra2,Npc2,Slc6a1,Psen1,Dalrd3,Kcna2,Pdgfrb,Tubb4a,Cubn,Kctd7,Cacna1a,Xpr1,Gabrb2,Npc1,Fmr1,Ubap1,Ppp3ca,Tuba4a,Sqstm1
7263	HP_HEMIPARESIS	0.943244	1	-0.236549	-0.71654	4802	67	Ttr,Dll4,Stat4,Atp1a2,Scn1a,Fgfr1,Gbe1,Tlr3,Col3a1,Spop,Ccr1,Cacna1a,Pik3ca,Sp110,Notch1,Slc1a3,Eogt,Ubac2,Sufu,Tlr4,Rhobtb2,Alad,Erap1,Il12a,Atp1a3,Tpp2,Rbpj
7264	HP_MOTOR_DELAY	0.932724	1	-0.225047	-0.877044	5101	604	Egr2,Fgf3,Pet117,Nkx2-1,Musk,Plp1,Nkx6-2,Slc18a3,Gjb1,Magel2,Syt2,Gjc2,Myrf,Vamp1,Tmem63a,Slc5a7,Aspa,Col6a3,Chrne,Col13a1,Mpz,Igf2,Ky,Tshr,Slc12a2,Tent5a,Hepacam,Sparc,Kif7,Plod1,Phex,Aebp1,Rapsn,Ghr,Fgfr3,Nfix,Alg14,Myh7,Pigg,Fbln5,Pmp22,Scn1a,Pde10a,Gck,Mlc1,Tnfrsf11b,Cplx1,Pnp,Hells,Megf10,Wdr4,Igf1,Hadh,Spr,Ptch1,Selenon,Fbn2,Adcy5,Kcnc3,Mn1,Shank3,Slc18a2,Frrs1l,Pura,Cyp27b1,Gaa,Sgms2,Nfasc,Lrrc32,Ezr,Gmnn,Mtmr2,Pcyt2,Map3k20,Nefl,Lmod3,Fkbp14,St3gal3,Klc2,Pacs2,Gmppb,Dpf2,Abca2,Spg21,Fitm2,Col3a1,Sardh,Spop,Acbd5,Lama2,Actl6a,Tet3,Lrp4,Sars,Ift52,Nars,Set,Chst3,Tnnt1,Vdr,Hadhb,Rora,Chrna1,Sox5,Adarb1,Tecr,Tubb4a,Adgrg1,Sh3tc2,Neu1,Slc6a8
7265	HP_POLYNEUROPATHY	0.752448	1	-0.290969	-0.828966	3841	47	Ttr,Cd59b
7266	HP_CEREBELLAR_ATROPHY	0.996802	1	-0.202241	-0.749486	5297	322	Zic1,Fa2h,Nkx6-2,Mag,Gjb1,Cnp,Kcnj10,Hepacam,Elovl5,Atp1a2,Slc39a8,Acy1,Slc44a1,Pigg,Kif1c,Scn1a,Cln5,Pdyn,Cplx1,Wdr4,Scn1b,Cntnap1,Trpc3,Mme,Kcnc3,Shank3,Frrs1l,Nadk2,Nfasc,Mars2,Trim8,Arg1,Mgme1,Kcnc1,Cln8,Vldlr,Twnk,Rrm2b,Sod1,Lama2,Pigu,Rora,Pld3,Tubb4a,Kctd7,Ckap2l,Cacna1a,Pex6,Ufm1,Fmr1,Irf2bpl,Srd5a3,Sqstm1,Rnf13,Sptbn2,Slc1a3,Cyp27a1,Ubtf,Eprs,Fktn,Btd,Elovl4,Plk4,Grm1,Ctbp1,Gad1
7267	HP_ABNORMAL_CORPUS_CALLOSUM_MORPHOLOGY	1	1	-0.176402	-0.697299	5467	745	Zic1,Fa2h,Otx2,Nkx2-1,Plp1,Nkx6-2,Mag,Zic2,Cnp,Gdf1,Gjc2,Prdm16,Sox2,Bmp4,Slc6a9,Shh,Six3,Tdgf1,Zbtb20,Fgfr2,Gpc3,Slc12a2,Bub1b,Trpm3,Kif7,Adnp,Sox4,Stil,Vangl2,Acy1,Pou3f3,Fgfr3,Nfix,Ntn1,Ebp,Tmem107,Flvcr2,Cenpj,Prokr2,Pigg,Gli2,Pdyn,Cplx1,Taf13,Glul,Wdr4,Scn1b,Fgfrl1,Psat1,Gas1,Cntnap1,Ptch1,B3glct,Srpx2,Sall1,Fgfr1,Shank3,Cacng2,Frrs1l,Tmem67,Zfp423,Nde1,Nadk2,Cdk19,Gabrd,Trim8,Lrrc32,Eif2ak2,Dll1,Dhcr7,Ezr,Cdh15,Epb41l1,Cep55,Alx4,Maf,Wdpcp,Atn1,Grin2d,St3gal3,Cyp11a1,Ddx3x,Dock8,Gmppb,Dpf2,Spg21,Gli3,Glrx5,Col3a1,Eif2s3x,Dcc,Pigu,Dact1,Snip1,Actl6a,Sars,Ift52,Arid1a,Nars,Gabra2,Set,Emx2,Knl1,Pax6,Dalrd3,Rora,Kcna2,Adarb1,Tecr,Kctd7,Cacna1a,Slc6a8,Cilk1,Ankrd11,Gabrb2,Irf2bpl,Med13,Prrx1,Fam149b,Cenpf,Ppp3ca,Rnf13,Hccs,Arl3,Tcf4,Piga,Efnb1,Ahdc1,Cog2,Ddx6,Gldc,Ampd2,Ubtf,Zfr,Tsen15,Eprs,Ppp1r15b,Fktn,Cep57,Ccdc47,Phgdh,Hibch
7268	HP_AGENESIS_OF_CORPUS_CALLOSUM	0.307897	1	-0.289391	-1.05246	1621	267	Zic1,Otx2,Nkx2-1,Zic2,Gdf1,Prdm16,Sox2,Bmp4,Shh,Six3,Tdgf1,Fgfr2,Gpc3,Slc12a2,Bub1b,Kif7,Sox4,Stil,Vangl2,Nfix,Ntn1,Flvcr2,Cenpj,Prokr2,Gli2,Pdyn,Cplx1,Taf13,Wdr4,Fgfrl1,Gas1,Ptch1,B3glct,Sall1,Fgfr1
7269	HP_HYPERTONIA	1	1	-0.160717	-0.643062	5498	904	Ttr,Fa2h,Plp1,Nkx6-2,Mag,Gjb1,Zic2,Cnp,Gjc2,Dll4,Vamp1,Aspa,Sox2,Slc6a9,Shh,Six3,Tdgf1,Ky,Nefh,Qdpr,Ddc,Slc12a2,Glra1,Trpm3,Hepacam,Sox10,Adnp,Sox4,Htra1,Ap1s2,Slc25a15,Pou3f3,Slc19a3,Ttpa,Erf,Ebp,Dbt,Gfap,Pcdh12,Kif1c,Gli2,Trp53,Mlc1,Gamt,Pnp,Pon2,Wdr4,Scn1b,Psat1,Bckdhb,Gas1,Cntnap1,Rnaset2b,Spr,Ptch1,Srpx2,Adcy5,Fgfr1,Slc18a2,Cacng2,Ndufb8,Frrs1l,Tmem67,Kank1,Slc30a10,Nde1,Nadk2,Mtfmt,Jam2,Nfasc,Cdk19,Mars2,Trim8,Arg1,Eif2ak2,Dll1,Col4a2,Dhcr7,Mapt,Gm2a,Slc35c1,Ezr,Cdh15,Epb41l1,Gbe1,Ppargc1a,Tprkb,Pcyt2,Nefl,Gja1,Twnk,Grin2d,Epha4,Tgfbr2,Ednrb,St3gal3,Klc2,Chchd10,Plcb1,Ddx3x,Rrm2b,Dock8,Gmppb,Spg21,Glrx5,Fbxo7,Eif2s3x,Sod1,Hdac8,Eed,Spop,Lrrk2,Tomm40,Timm8a1,Nhlrc1,Pigu,Dkc1,Dao,Sars,Tinf2,Psph,Nars,Gabra2,Set,Npc2,Psen1,Tubg1,Dalrd3,Bola3,Kcna2,Adarb1,Tecr,Tubb4a,Ckap2l,Ddhd1,Cacna1a,Adgrg1,Neu1,Slc6a8,Pik3ca,Pex6,Gabrb2,Ufm1,Lias,Mtrr,Npc1,Irf2bpl,Ubap1,Hspd1,Fuca1,Pfn1,Reep2,Gss,Ppp3ca,Kcna4,Optn,Sqstm1,Notch1,Rnf13,Sptbn2,Tcf4,Piga,Selenoi,Cyp27a1,Eogt,Dennd5a,Vapb,Cog2,Kynu,Ocln,Ampd2,Ubtf,Zfr,Dstyk,Tsen15,Eprs,Ppp1r15b,Mccc2,Smc3,Fktn,Btd,Elovl4,Phgdh,Extl3,Gtf2ird1,Taco1,Plk4,Idua,Pex12,Mto1,Grm1
7270	HP_ORTHOSTATIC_HYPOTENSION	0.938831	1	-0.246861	-0.672025	4803	37	Ttr,Spib,Mmel1,Chrna3
7271	HP_SYNCOPE	0.541692	1	0.303213	0.948756	2643	77	Kcne3,Dbh,Scn10a,Kcne2,Pkp2,Scnn1a,Thpo,Tecrl,Dsc2,Clcnka,Bves,Mypn,Rangrf,Kcnq1
7272	HP_TETANY	0.99242	1	-0.189783	-0.440516	5105	17	Gp1bb,Cyp27b1,Trpm6
7273	HP_BULBAR_PALSY	0.0632396	0.964994	-0.504295	-1.39781	325	40	Slc18a3,Syt2,Vamp1,Slc5a7,Chrne,Col13a1
7274	HP_AREFLEXIA	0.226408	1	-0.306971	-1.09881	1201	227	Egr2,Mag,Slc18a3,Gjb1,Cd59b,Hspb1,Syt2,Slc25a21,Vamp1,Slc5a7,Col13a1,Mpz,Sox10,Inf2,Ndrg1,Ttpa,Alg14,Myh14,Pmp22,Dnajb2,Megf10,Cntnap1,Mme,Gaa,Jag1,Lgi4,Rnf170,Nefl,Twnk,Hspb8,Chchd10,Mtm1,Rrm2b,Gmppb
7275	HP_SPASTIC_TETRAPARESIS	0.707519	1	-0.294356	-0.85662	3584	53	Fa2h,Plp1,Sox4,Psat1,Slc18a2,Gm2a,Eif2s3x,Sod1,Psen1
7276	HP_MENINGITIS	0.849373	1	0.262984	0.782491	4200	56	Cybb,Fas,Nlrp3,Tnfrsf13b,C4a,Prtn3,Foxp3,Tnfrsf13c,Bcl6,Jak3,Ncf4,Cd19,Mrtfa,Was,Dnase1l3,Ncf1,Tfrc,Blnk
7277	HP_GAIT_DISTURBANCE	0.847956	1	-0.2303	-0.922973	4667	925	Egr2,Sgcg,Fa2h,Nkx2-1,Plp1,Nkx6-2,Slc18a3,Gjb1,Zic2,Magel2,Hspb1,Syt2,Cryab,Dusp6,Prok2,Slc25a21,Nr4a2,Gjc2,Spry4,Vamp1,Adssl1,Slc5a7,Aspa,Prdm16,Col13a1,Mpz,Shh,Six3,Tdgf1,Ky,Zbtb20,Nefh,Stat4,Kcnj10,Hpca,Glra1,Sox10,Inf2,Elovl5,Atp1a2,Slc39a8,Kif7,Ndrg1,Plod1,Matn3,Myh2,Htra1,Ap1s2,Slc25a15,Alpl,Sncaip,Slc19a3,Cacna2d2,Ttpa,Alg14,Myh7,Mlxipl,Fezf1,Tmem107,Pou3f4,Prokr2,Pigg,Kif1c,Gli2,Pmp22,Scn1a,Dnajb2,Pde10a,Pdyn,Cplx1,Car8,Scn1b,Cfap43,Gas1,Pde8b,Lrat,Ptch1,Trpc3,Mme,Selenon,Adcy5,Fgfr1,Kcnc3,Cav1,Zfp469,Shank3,Slc18a2,Ano5,Frrs1l,Tmem67,Ntrk1,Pura,Slc30a10,Mtfmt,Cyp27b1,Cdk19,Mars2,Pigyl,Gabrd,Arg1,Eif2ak2,Dll1,Mapt,Nat8l,Chd4,Slc35c1,Slc20a2,Gbe1,Map3k20,Rnf170,Nefl,Rnf168,Lmod3,Atn1,Gja1,Vldlr,Twnk,Mab21l1,Grin2d,Tgfbr2,St3gal3,Klc2,Chchd10,Ddx3x,Pacs2,Mtm1,Pdp1,Rrm2b,Rela,Gmppb,Chd7,Abca2,Spg21,Nog,Glrx5,Fbxo7,Eif2s3x,Camta1,Eed,Acbd5,Lrrk2,Dcc,Lama2,Ar,Timm8a1,Nhlrc1,Actl6a,Lrp4,Nars,Gabra2,Chst3,Psen1,Vdr,Hadhb,Dalrd3,Ccr1,Kcna2,Pld3,Pdgfrb,Tubb4a,Ddhd1,Cacna1a,Adgrg1,Sh3tc2,Neu1,Slc6a8,Pik3ca,Pex6,Gabrb2,Mtrr,Fmr1,Ppm1d,Ubap1,Hspd1,Med13,Mmp13,Fam149b,Pabpn1,Reep2,Ppp3ca,Kcna4,Ciita,Sqstm1,Arl3,Sptbn2,Tcf4,Selenoi,Wnt1,Klhl41,Il17rd,Chd2,Ddx6,Ampd2,Ubtf,Zfr,Dstyk,Tsen15,Eprs,Ppp1r15b,Ubac2,Scn9a,Fktn,Cert1,Elovl4,Abhd5,Itga7,Trio,Extl3
7278	HP_CONFUSION	0.740185	1	-0.286352	-0.844823	3751	58	Cdkn1a,Slc25a13,Stat4,Atp1a2,Slc25a15,Slc19a3,Scn1a,Cdkn1b,Hadh,Tlr3,Tomm40,Nhlrc1,Psen1,Ccr1,Cubn,Cacna1a,Cdkn2b
7279	HP_GENERALIZED_HYPOTONIA	1	1	-0.193282	-0.775306	5518	937	Egr2,Zic1,Otx2,Nkx2-1,Ret,Plp1,Nkx6-2,Mag,Slc18a3,Cd59b,Zic2,Magel2,Tmem63a,Slc5a7,Sox9,Col6a3,Chrne,Sox2,Col13a1,Mpz,Igf2,Shh,Six3,Tdgf1,Acat3,Zbtb20,Gpc3,Kcnj10,Kdm6b,Slc12a2,Bub1b,Hepacam,Slc39a8,Kif7,Plod1,Adnp,Sox4,Slc2a10,Acy1,Ap1s2,Slc25a15,Alpl,Pou3f3,Nfix,Serpinh1,Alg14,Myh7,Erf,Ebp,Mlxipl,Dbt,Tmem107,Pigg,Gli2,Pmp22,Cplx1,Pnp,Glul,Scn1b,Fgfrl1,Bckdhb,Gas1,Cntnap1,Hadh,Ptch1,Selenon,Kcnc3,Mn1,Bmper,Shank3,Slc18a2,Ndufb8,Frrs1l,Tmem67,Mtfmt,Cyp27b1,Gaa,Nfasc,Cdk19,Mars2,Camk2g,Lrrc32,Dll1,Trps1,Dhcr7,Gm2a,Nat8l,Chd4,Slc35c1,Ezr,Alg12,Gbe1,Slc35a1,Trmt10c,Prodh,Lgi4,Map3k20,Manba,Lmod3,Vldlr,Twnk,Grin2d,St3gal3,Ddx3x,Pacs2,Mtm1,Pdp1,Inppl1,Rrm2b,Gmppb,Dpf2,Ddr2,Glrx5,Eif2s3x,Hdac8,Eed,Sgce,Dcc,Acadvl,Lama2,Snip1,Tet3,Sars,Arid1a,Nars,Gabra2,Set,Npc2,Sco1,Chst3,Acadm,Slc25a20,Vdr,Hadhb,Dalrd3,Rora,Bola3,Kcna2,Sox5,Adarb1,Wnk1,Tecr,Fut8,Plcb4,Cacna1a,Neu1,Slc6a8,Pik3ca,Pex6,Gabrb2,B3gat3,Ufm1,Lias,Mtrr,Npc1,Irf2bpl,Ppm1d,Hspd1,Pmm2,Slc7a7,Pcx,Fam149b,Srd5a3
7280	HP_ABNORMAL_CRANIAL_NERVE_MORPHOLOGY	0.0105066	0.491227	-0.381692	-1.38064	55	249	Egr2,Fgf3,Otx2,Musk,Ret,Slc18a3,Syt2,Cryab,Gjc2,Dll4,Vamp1,Adssl1,Slc5a7,Cdkn1a,Col6a3,Chrne,Nod2,Itgb4,Col13a1,Mpz,Cdh23,Ky,Atp1a2,Car2,Bag3,Tubb6,Rapsn,Alg14,Myh7,Meox1,Scn1a,Cdkn1b,Megf10,Cntnap1,Selenon,Srpx2,Ano5,Mgme1,Mtmr2,Epas1,Abca1,Nefl,Lmod3,Gja1,Twnk,Chchd10,Mtm1,Rrm2b,Gmppb,Chd7
7281	HP_CRANIAL_NERVE_COMPRESSION	0.168849	1	-0.454718	-1.23787	863	37	Ret,Cdkn1a,Atp1a2,Car2,Scn1a,Cdkn1b
7282	HP_STROKE	0.973108	1	0.217778	0.729603	4667	119	Pnp2,Hbb-bt,Trex1,Mfap5,Thpo,Nags,Nppa,Dpm3,Mypn,Kcnq1,Smad3,Gata6,Flnc,Xylt1,Rfc2,Myh6,Cps1,F5,Jak2,Actg1,F2,Ass1
7283	HP_ENCEPHALOPATHY	1	1	0.124115	0.45108	4675	242	Th,Trex1,Nags,Clcnka,Tbce,Cacna1e,Cnksr2,Scn3a,Tbcd,Gabra5,Fadd,Pnpt1,Lipt2,Slc2a1,Cog8,Trit1,Dock7,Mst1,Lyrm7,Itpa,Fbln1,Fcsk,Atad3a,Nubpl,Tbc1d24,Serac1,Ndufb3,Pmpcb,Kcnt2,Mecp2,Guf1,Gba,Slc25a22,Gpt2,Galt,Acad9,Actl6b,Cars2,Mthfr,Ndufaf1,Gcdh,Acsf3,Prnp,Unc80,Kmt2e,Kcnt1,Pigp,Arv1,Scn2a,Cacna1b,Gls,Rnaseh2b,Coq4,Cad,Rogdi,Atad1,Ccdc88a,Pnpo,Suclg1,Ndufs1,Ndufa6,Stag1,Amacr,Trappc12,Pafah1b1
7284	HP_PARKINSONISM	1	1	0.155132	0.510013	4773	107	Th,Mpo,Slc6a3,Prkn,Snca,Cp,A2m,Pdgfb,Dnajc12,Lyst,Pts,Adh1,Sncb,Ap5z1,Grn,Mecp2,Abca7,Gba,Vps13a,Ppp2r2b,Vps13c,Dnajc13,Prnp,Afg3l2,1600014C10Rik,Spg11,Scn2a,Cat,Gigyf2,Rab39b,Trem2,Pla2g6,Tbk1,Dnajc5,Coq2,Trpm7,Sigmar1,Hfe,Slc39a14,Psen2
7285	HP_TONGUE_FASCICULATIONS	0.243765	1	-0.476997	-1.18305	1250	23	Slc25a21,Atp1a2,Scn1a,Tspyl1,Cacna1a,Sh3tc2,Optn
7286	HP_DYSMETRIA	0.0701079	0.988193	-0.379138	-1.27361	363	134	Acox2,Fa2h,Plp1,Mag,Gjb1,Gjc2,Tmem63a,Cacna2d2,Ttpa,Kif1c,Cln5,Pdyn,Srpx2,Kcnc3,Cav1,Nfasc,Mars2,Myorg,Slc20a2,Atn1,Vldlr,Rrm2b,Camta1,Acbd5,Pld3,Pdgfrb,Adgrg1,Neu1,Fmr1,Irf2bpl
7287	HP_ABNORMAL_NERVOUS_SYSTEM_ELECTROPHYSIOLOGY	0.993248	1	-0.211146	-0.814952	5442	524	Egr2,Plp1,Slc18a3,Gjb1,Hspb1,Syt2,Gjc2,Litaf,Adra2b,Dll4,Vamp1,Slc5a7,Prdm16,Col13a1,Mpz,Sox10,Cntn2,Atp1a2,Slc39a8,Ndrg1,Arhgef10,Ap1s2,Slc25a15,Alg14,Slc44a1,Ebp,Upb1,Pigg,Myh14,Fbln5,Pmp22,Drd3,Scn1a,Cln5,Cplx1,Wdr4,Scn1b,Fgfrl1,Psat1,Srpx2,Frrs1l,Ntrk1,Pura,Pck1,Nfasc,Cdk19,Pigyl,Gabrd,Nectin1,Trim8,Arg1,Mapt,Ezr,Mtmr2,Tprkb,Prodh,Maf,Nefl,Cln8,Hspb8,Grin2d,Ednrb,St3gal3,Tlr3,Plcb1,Cep85l,Rrm2b,Gmppb,Traf3,Spg21,Eif2s3x,Lama2,Timm8a1,Nhlrc1,Snip1,Tet3,Sars,Diaph3,Gabra2,Slc6a1,Psen1,Pax6,Dalrd3,Kcna2,Adarb1,Wnk1,Tecr,Kctd7,Cacna1a,Adgrg1,Sh3tc2,Neu1,Pex6,Cilk1,Ankrd11,Gabrb2
7288	HP_REDUCED_TENDON_REFLEXES	0.437327	1	-0.261906	-1.00119	2375	468	Egr2,Ttr,Musk,Plp1,Mag,Slc18a3,Gjb1,Cd59b,Magel2,Hspb1,Syt2,Cryab,Slc25a21,Litaf,Vamp1,Adssl1,Slc5a7,Chrne,Col13a1,Mpz,Ky,Nefh,Sox10,Inf2,Ndrg1,Plod1,Bag3,Rapsn,Ttpa,Alg14,Myh7,Pigg,Myh14,Fbln5,Pmp22,Dnajb2,Megf10,Cntnap1,Mme,Selenon,Shank3,Gjb6,Cacna1s,Gaa,Nfasc,Cdk19,Pigyl,Jag1,Mgme1,Gbe1,Slc35a1,Abca1,Lgi4,Map3k20,Rnf170,Nefl,Lmod3,Atn1,Twnk,Hspb8,Grin2d,Vangl1,Klc2,Chchd10,Mtm1,Rrm2b,Gmppb,Tspyl1,Lama2,Ar,Snip1,Dkc1,Lrp4,Tinf2,Nars,Gabra2,Acadm,Hadhb,Dalrd3,Chrna1,Kcna2,Wnk1
7289	HP_NEONATAL_HYPOTONIA	0.256826	1	-0.31647	-1.09	1344	164	Egr2,Musk,Nkx6-2,Mag,Magel2,Col6a3,Chrne,Sox10,Plod1,Adnp,Rapsn,Nfix,Myh7,Upb1,Megf10,Hadh,Selenon,Fgfr1,Zfp469,Shank3,Pura,Nadk2
7290	HP_CEREBELLAR_HYPOPLASIA	0.998104	1	-0.19211	-0.682898	5264	212	Musk,Plp1,Bmp4,Six3,Fgfr2,Bub1b,Nfix,Erf,Mlxipl,Tmem107,Flvcr2,Pigg,Rbbp8,Psat1,Plg,Fgfr1,Gjb6,Nde1,Mars2,Mgme1,Cep55,Vldlr,Mab21l1,Gmppb,Gli3,Col3a1,Camta1,Pigu,Dkc1,Tinf2,Rora,Adgrg1,Pmm2,Cenpf,Piga,Wnt1,Slc1a3,Ocln,Tsen15,Ppp1r15b,Fktn,Phgdh,Ehmt1
7291	HP_MUSCLE_WEAKNESS	0.902717	1	-0.226895	-0.903573	4982	833	Egr2,Sgcg,Ttr,Fa2h,Nkx2-1,Musk,Plp1,Slc18a3,Gjb1,Cd59b,Hspb1,Syt2,Cryab,Dusp6,Prok2,Slc25a21,Gjc2,Litaf,Spry4,Dll4,Vamp1,Adssl1,Tmem63a,Slc5a7,Kcnj5,Aspa,Col6a3,Chrne,Nod2,Itgb4,Col13a1,Mpz,Ky,Nefh,Tshr,Stat4,Kcnj10,Trdn,Ank1,Sparc,Sox10,Inf2,Elovl5,Atp1a2,Slc39a8,Ndrg1,Plod1,Myh2,Bag3,Acy1,Tubb6,Rapsn,Rasa2,Ttpa,Alg14,Gatm,Myh7,Fezf1,Pou3f4,Prokr2,Myh14,Fbln5,Pmp22,Scn1a,Dnajb2,Trp53,Gck,Tnfrsf11b,Mybpc1,Pon2,Megf10,Scn1b,Pygm,Cntnap1,Pde8b,Spr,Mme,Selenon,Srpx2,Fgfr1,Irf2bp2,Cav1,Ccr6,Mtap,Slc18a2,Hjv,Ano5,Ndufb8,Cacna1s,Cyp27b1,Gaa,Lims2,Cdk19,Agl,Trim8,Cav3,Mapt,Gm2a,Mgme1,Phka1,Mtmr2,Gbe1,Ppargc1a,Abca1,Lgi4,Map3k20,Nefl,Lmod3,Fkbp14,Gja1,Twnk,Hspb8,Grin2d,Epha4,Pde11a,Pnkd,Chchd10,Mtm1,Rrm2b,Rela,Gmppb,Chd7,Abca2,Spg21,Sod1,Sardh,Acbd5,Lipe,Dcc,Acadvl,Lama2,Ar,Egf,Etfa,Dao,Lrp4,Sars,Ehhadh,Gabra2,Acadm,Tnnt1,Slc25a20,Vdr,Hadhb,Dalrd3,Bola3,Chrna1,Kcna2,Etfb,Ddhd1,Cacna1a,Adgrg1,Sh3tc2,Neu1,Xk,Pik3ca,Pex6,Gabrb2,Fmr1,Hspd1,Pmm2,Ptpn11,Slc7a7,Ptpn22,Pfn1,Pabpn1,Chrnb1,Ppp3ca,Optn,Sqstm1,Numa1,Lpin1,Piga,Cavin1,Tor1aip1,Pml,Klhl41,Il17rd,Cyp27a1
7292	HP_HYPOGLYCEMIC_COMA	0.735203	1	-0.355463	-0.793505	3800	14	Gck,Hadh,Akt2,Etfa,Etfb,Etfdh,Star,Glud1
7293	HP_SPECIFIC_LEARNING_DISABILITY	0.149197	1	-0.322214	-1.1483	789	218	Trp63,Zic2,Magel2,Gjc2,Tmem63a,Aspa,Sox2,Igf2,Shh,Six3,Mycn,Tdgf1,Wipf1,Slc2a10,Slc25a15,Srp54a,Kcnj2,Ntn1,Mlxipl,Gp1bb,Gli2,Vegfc,Gas1,Ptch1,Srpx2,Fgfr1,Kcnc3,Ntrk1,Dvl3,Dnajc21,Nectin1,Jag1,Dll1,Mapt,Gmnn,Rnf168,Twnk,Chchd10,Irf6,Sardh,Hdac8,Dcc,Blm,Tinf2,Sbds,Psen1,Tubb4a,Ckap2l,Cacna1a,Adgrg1
7294	HP_ABSENT_SEPTUM_PELLUCIDUM	0.70771	1	-0.276177	-0.884729	3643	97	Otx2,Musk,Sox2,Fgfr2,Kif7,Prokr2,Gli2,Cplx1,Fgfrl1,Psat1,Fgfr1,Frrs1l
7295	HP_DYSTONIA	0.942831	1	-0.225249	-0.858826	5128	450	Fa2h,Nkx2-1,Plp1,Nkx6-2,Zic2,Cnp,Nr4a2,Gjc2,Vamp1,Col6a3,Shh,Six3,Tdgf1,Fgfr2,Qdpr,Ddc,Hpca,Trpm3,Atp1a2,Slc39a8,Sncaip,Fgfr3,Slc19a3,Ttpa,Slc44a1,Pcdh12,Upb1,Kif1c,Gli2,Gamt,Cplx1,Scn1b,Gas1,Cntnap1,Ano3,Rnaset2b,Spr,Ptch1,Adcy5,Fgfr1,Kcnc3,Drd2,Slc18a2,Cacng2,Ndufb8,Frrs1l,Pura,Slc30a10,Nadk2,Mtfmt,Jam2,Mars2,Trim8,Eif2ak2,Dll1,Myf5,Myorg,Mapt,Gm2a,Tgfb2,Ezr,Cdh15,Epb41l1,Slc20a2,Atn1,St3gal3,Pnkd,Cep85l,Dock8,Fitm2,Fbxo7,Spop,Lrrk2,Sgce,Timm8a1,Sars,Set,Npc2,Gnal,Psen1,Dalrd3,Pdgfrb,Tecr,Tubb4a,Ckap2l,Cacna1a,Slc6a8,Gabrb2,Ufm1,Npc1,Irf2bpl
7296	HP_COMMUNICATING_HYDROCEPHALUS	0.388478	1	-0.467335	-1.06811	1995	16	Cdca7,Trim71,Dnai1,Hells
7297	HP_BIMANUAL_SYNKINESIA	0.165374	1	-0.479416	-1.25478	852	30	Dusp6,Prok2,Spry4,Sox10,Ntn1,Fezf1,Prokr2,Fgfr1
7298	HP_MYOCLONUS	1	1	-0.179792	-0.663324	5323	305	Nkx2-1,Adra2b,Qdpr,Ddc,Glra1,Trpm3,Cntn2,Kif1c,Scn1a,Cln5,Gamt,Cplx1,Scn1b,Psat1,Ano3,Adcy5,Kcnc3,Drd2,Cacng2,Frrs1l,Pura,Nfasc,Cdk19,Pigyl,Gabrd,Trim8,Eif2ak2,Mapt,Cdh15,Epb41l1,Kcnc1,Cln8,Atn1,Twnk,Grin2d,St3gal3,Plcb1,Rorb,Dock8,Tspyl1,Glrx5,Fbxo7,Sgce,Tomm40,Nhlrc1,Nars,Gabra2,Set,Slc6a1,Psen1,Dalrd3,Rora,Bola3,Kcna2,Kctd7,Cacna1a,Neu1,Pik3ca,Cilk1,Gabrb2,Lias,Ppp3ca,Tcf4,Piga,Cyp27a1,Dennd5a,Chd2,Gldc
7299	HP_TREMOR	0.592613	1	-0.250828	-0.96117	3224	485	Ttr,Nkx2-1,Ret,Plp1,Nkx6-2,Mag,Gjb1,Dusp6,Prok2,Nr4a2,Gjc2,Adra2b,Spry4,Vamp1,Tmem63a,Slc5a7,Col6a3,Mpz,Slc25a13,Cdh23,Tshr,Kcnj10,Qdpr,Hpca,Sox10,Elovl5,Cntn2,Kif7,Ggt1,Sncaip,Ttpa,Fezf1,Prokr2,Kif1c,Myh14,Pmp22,Drd3,Scn1a,Pde10a,Pdyn,Gck,Car8,Mybpc1,Pnp,Nr1h4,Scn1b,Ano3,Spr,Mme,Adcy5,Fgfr1,Kcnc3,Slc18a2,Cacna1s,Tmem67,Slc30a10,Mtfmt,Nfasc,Cdk19,Gabrd,Trim8,Eif2ak2,Mapt,Cd28,Slc20a2,Epas1,Kcnc1,Atn1,Vldlr,Twnk,Grin2d,Chchd10,Mtm1,Rrm2b,Chd7,Fbxo7,Camta1,Acbd5,Lrrk2,Sgce,Dcc,Ar,Timm8a1,Nars,Gabra2,Slc6a1,Tnnt1,Dalrd3,Rora,Kcna2,Pdgfrb,Dlst,Tubb4a,Cacna1a,Neu1,Pik3ca,Pex6,Gabrb2,Fmr1
7300	HP_PARTIAL_AGENESIS_OF_THE_CORPUS_CALLOSUM	0.974654	1	-0.218315	-0.615822	4998	44	Sox4,Gli2,Wdr4,Lrrc32,Dpf2,Arid1a
7301	HP_LISSENCEPHALY	1	1	0.107118	0.369147	4775	147	Ncapd3,Rttn,Tbr1,Lamb1,Fat4,Dchs1,Dmxl2,Tuba1a,Nsdhl,Tubb3,Nup133,Pnkp,Mpdz,Rtl1,Mcph1,Actg1,Pomt1,Vac14,Vipas39,Cep152,Slc25a22,Dhcr24,Large1,Arhgap31,Fig4,Wdr62,Pigp,Reln,Prkdc,Scn2a,Mlycd,Gfm2,Ccdc88a,Copb2,Atr,Rab3gap2,Nup107,Pafah1b1,Ccbe1,Pomgnt2,Tubgcp2,Foxg1,Tmtc3,Cradd,Wdr73,Fkrp,Pomk,Atp6v1a
7302	HP_CEREBRAL_HEMORRHAGE	0.999013	1	-0.176923	-0.514871	5061	53	Ret,Gdnf,F13a1,Pros1,Nde1,Epas1
7303	HP_ABSENT_SPEECH	1	1	-0.165087	-0.600459	5283	266	Plp1,Zic2,Magel2,Aspa,Prdm16,Bmp4,Shh,Six3,Tdgf1,Kcnj10,Slc12a2,Nfix,Pigg,Gli2,Cplx1,Wdr4,Gas1,Ptch1,Fgfr1,Frrs1l,Pura,Gabrd,Eif2ak2,Dll1
7304	HP_HYPERREFLEXIA	1	1	-0.165807	-0.64806	5456	635	Fa2h,Plp1,Nkx6-2,Gjb1,Cnp,Slc25a21,Gjc2,Vamp1,Aspa,Rpe65,Pde6b,Impg2,Slc6a9,Ky,Nefh,Stat4,Ddc,Slc12a2,Glra1,Slc39a8,Rp1l1,Stil,Htra1,Ap1s2,Slc25a15,Slc19a3,Slc44a1,Mlxipl,Arl2bp,Pou3f4,Cenpj,Pcdh12,Kif1c,Pmp22,Pdyn,Gamt,Car8,Taf13,Glul,Wdr4,Psat1,Cntnap1,Pde8b,Spr,Lrat,Srpx2,Mad2l2,Adcy5,Kcnc3,Cav1,Zfp408,Slc18a2,Tmem67,Nde1,Mtfmt,Jam2,Nfasc,Guca1b,Mars2,Myorg,Mapt,Gm2a,Slc35c1,Slc20a2,Pcare,Pcyt2,Ube2t,Gja1,Vldlr,Mab21l1,Brca1,Klc2,Tlr3,Plcb1,Pkdcc,Gmppb,Traf3,Spg21,Glrx5,Fbxo7,Eif2s3x,Sod1,Camta1,Lrrk2,Dcc,Timm8a1,Egf
7305	HP_BRISK_REFLEXES	0.969703	1	0.223381	0.614145	4736	37	Th,Lyrm7,Hars,Gba2,Reep1,Ndufa4,Coq8a,Bcat2,Cog5,Gle1,1600014C10Rik,Spg11
7306	HP_FACIAL_DIPLEGIA	0.622338	1	-0.323018	-0.900606	3214	41	Cryab,Mpz,Cntnap1,Srpx2,Abca1,Lmod3,Twnk,Rrm2b
7307	HP_SLURRED_SPEECH	0.0932843	1	-0.514752	-1.35532	481	31	Acox2,Mog,Hcrt
7308	HP_MEGALENCEPHALY	0.0164159	0.585733	-0.578189	-1.57399	83	37	Zic2,Aspa,Shh,Six3,Tdgf1,Fgfr2,Hepacam,Fgfr3,Gli2,Mlc1,Gas1,Ptch1
7309	HP_PLAGIOCEPHALY	0.871131	1	-0.249735	-0.797214	4474	95	Zic1,Bmp4,Zbtb20,Fgfr2,Adnp,Fgfr3,Nfix,Erf,Mn1,Pigyl,Maf,Pkdcc,Set,Adarb1,Slc26a2,Col11a2,Ppp3ca,Efnb1,Smc3,Fktn,Ccdc47,Ehmt1
7310	HP_HOLOPROSENCEPHALY	0.0825186	1	-0.435396	-1.32265	421	68	Otx2,Zic2,Sox2,Shh,Six3,Tdgf1,Bub1b,Vangl2,Fgfr3,Tmem107,Gli2,Gas1,Ptch1,Fgfr1,Tmem67,Dll1,Dhcr7,Cep55,Wdpcp,Gmppb,Chd7,Gli3
7311	HP_CALVARIAL_SKULL_DEFECT	0.58724	1	-0.375075	-0.912988	3018	21	Dll4,Itgb4,Wnt7a,Alx4,Notch1,Eogt
7312	HP_CRANIOSYNOSTOSIS	0.970132	1	-0.218879	-0.743528	5066	146	Il11ra2,Zic1,Bmp4,Fgfr2,Smad6,Slc39a8,Slc2a10,Phex,Alpl,Fgfr3,Nfix,Erf,Cenpj,Gp1bb,Rbbp8,Enpp1,Psat1,B3glct,Fgfr1,Scarf2,Adamts3,Gmnn,Alx4,Maf,Gpc6,Tgfbr2,Msx2,Dpf2,Bpnt2,Gli3
7313	HP_ABNORMAL_JOINT_MORPHOLOGY	0.998008	1	-0.207919	-0.833165	5510	919	Trp63,Zic1,Fa2h,Prkcd,Musk,Slc18a3,Zic2,Magel2,Syt2,Trf,Gjc2,Ecel1,Vamp1,Tbx6,Slc5a7,Sox9,Prdm16,Col6a3,Nod2,Itgb4,Sox2,Col13a1,Bmp4,Slc6a9,Shh,Six3,Tdgf1,Ky,Zbtb20,Fgfr2,Gpr101,Gpc3,Stat4,Ankrd55,Ank1,Slc12a2,Glra1,Gli1,Ccdc8,Tfap2b,Wipf1,Slc39a8,Kif7,Car2,Plod1,Matn3,Sox4,Slc2a10,Antxr2,Bag3,Phex,Aebp1,Rapsn,Rasa2,Nxn,Alpl,Ghr,Srp54a,Fgfr3,Nfix,Serpinh1,Ntn1,Alg14,Chek2,Myh7,Meox1,Ebp,Mlxipl,Pou3f4,Cenpj,Gp1bb,Hbb-bs,Myh14,Fbln5,Gli2,Scn1a,Trp53,Enpp1,Tnfrsf11b,Cbs,Cplx1,Fgf9,Mybpc1,Megf10,Slc40a1,Vegfc,Wdr4,Scn1b,Fgfrl1,Psat1,Gas1,Cntnap1,Sec61a1,Ptch1,B3glct,F13a1,Selenon,Mad2l2,Sall1,Fbn2,Cd79a,Fgfr1,Clcn5,Macroh2a1,Cav1,Zfp469,Ccr6,Bmper,Bgn,Gjb6,Hjv,Ano5,Ntrk1,Dvl3,Wnt7a,Plau,Cyp27b1,Scarf2,Dnajc21,Mecom,Pigyl,Gabrd,Gusb,Dll1,Pik3r1,Apoe,Trps1,Dhcr7,Chd4,Adamts3,Tnfrsf1a,Gmnn,Tprkb,Ube2t,Lgi4,Maf,Map3k20,Rnf168,Gpc6,Lmod3,Gja1,Brca1,Tgfbr2,Vangl1,Itga6,Irf6,Inppl1,Pkdcc,Gmppb,Dpf2,Fgf16,Ddr2,Bpnt2,Nog,Gli3,Plod2,Col3a1,Slc22a4,Mmp14,Sod1,Hdac8,Eed
7314	HP_ARTHRITIS	0.99809	1	-0.191324	-0.662901	5224	173	Prkcd,Trf,Nod2,Gpr101,Stat4,Ankrd55,Ank1,Wipf1,Kif7,Matn3,Phex,Aebp1,Ghr,Fgfr3,Gp1bb,Myh14,Tnfrsf11b,Slc40a1,Sec61a1,Cd79a,Cav1,Ccr6,Gjb6,Hjv,Ntrk1,Pik3r1,Apoe,Trps1,Tnfrsf1a
7315	HP_RHEUMATOID_ARTHRITIS	0.885714	1	-0.290728	-0.674828	4556	17	Stat4,Ankrd55,Slc22a4,Ptpn22,Ciita,Il6,Gch1
7316	HP_JOINT_DISLOCATION	0.6273	1	-0.255119	-0.946661	3340	328	Slc18a3,Zic2,Syt2,Ecel1,Vamp1,Slc5a7,Sox9,Col6a3,Col13a1,Slc6a9,Shh,Six3,Tdgf1,Gpc3,Stat4,Ankrd55,Slc12a2,Glra1,Ccdc8,Kif7,Plod1,Sox4,Slc2a10,Aebp1,Nxn,Nfix,Myh7,Ebp,Gp1bb,Fbln5,Gli2,Tnfrsf11b,Cplx1,Slc40a1,Fgfrl1,Gas1,Ptch1,Selenon,Mad2l2,Fbn2,Fgfr1,Macroh2a1,Zfp469,Bgn,Dvl3,Wnt7a,Scarf2,Dnajc21,Dll1,Trps1,Dhcr7,Gmnn,Ube2t,Map3k20,Gpc6,Lmod3,Gja1,Brca1,Tgfbr2,Pkdcc,Gmppb,Dpf2,Bpnt2,Nog,Gli3,Col3a1,Hdac8
7317	HP_CONGENITAL_HIP_DISLOCATION	0.38112	1	-0.342841	-1.04536	1953	69	Slc18a3,Syt2,Vamp1,Slc5a7,Col13a1,Gpc3,Ccdc8,Plod1,Myh7,Selenon,Zfp469,Wnt7a,Dnajc21
7318	HP_LIMITATION_OF_JOINT_MOBILITY	0.998687	1	-0.199443	-0.742767	5322	341	Musk,Plp1,Ecel1,Aspa,Prdm16,Adamtsl4,Col6a3,Nod2,Itgb4,Slc6a9,Shh,Ky,Zbtb20,Fgfr2,Stat4,Ankrd55,Glra1,Slc39a8,Plod1,Matn3,Antxr2,Phex,Fgfr3,Myh7,Erf,Scn1a,Enpp1,Tnfrsf11b,Cbs,Fgf9,Mybpc1,Slc40a1,Scn1b,Cntnap1,B3glct,Selenon,Fbn2,Fgfr1,Macroh2a1,Bgn,Ano5,Nde1,Wnt7a,Scarf2,Mecom,Pigyl,Gabrd,Gusb,Gbe1,Cisd2,Lgi4,Maf,Map3k20,Gpc6,Vangl1,Pnkd,Irf6,Inppl1,Pkdcc,Ddr2,Nog,Plod2,Slc22a4,Hdac8,Eed
7319	HP_LIMITED_ELBOW_EXTENSION	0.925635	1	0.250995	0.670476	4480	32	Crlf1,Col2a1,Clcf1,Sfrp4,Mapk1,Tonsl,Atp7a,Npr2,Flnb,Comp,Nipbl,Stag1,Huwe1,Kcnk9,Rspry1,Ppp2r3c
7320	HP_JOINT_HYPERMOBILITY	1	1	-0.135136	-0.496042	5301	289	Vamp1,Col6a3,Kdm6b,Tent5a,Ccdc8,Slc39a8,Plod1,Pthlh,Sox4,Slc2a10,Aebp1,Rasa2,Fgfr3,Nfix,C1ra,Creb3l1,Cenpj,Gp1bb,Pigg,Fbln5,Rbbp8,Enpp1,Ptch1,Zfp469,Shank3,Bgn,Nfasc,Dnajc21,Pik3r1,Trps1,Tgfb2,Gmnn,Abcc9,Atn1,Fkbp14,Tgfbr2,Mtm1,Pkdcc,Dpf2,Col3a1,Eed,Pigu,Actl6a,Tet3,Ift52,Arid1a,Set,Chst3,C1s2,Slc6a8,Slc26a2,Pik3ca,B3gat3,Med13,Ptpn11,Trip11,Rnf13,Abcc6,Rin2,Efnb1,Wnt1,Raf1,Ddx6,Kmt2d
7321	HP_HIP_DYSPLASIA	0.997883	1	-0.190599	-0.642177	5185	137	Magel2,Prdm16,Ccdc8,Matn3,Slc2a10,Nfix,Myh7,Ebp,Cenpj,Rbbp8,Cplx1,Fgfrl1,Selenon,Zfp469,Dvl3,Mecom,Pigyl,Gabrd,Trps1,Gmnn,Atn1,Gli3,Hdac8,Actl6a,Tet3,Slc26a2,Ankrd11,Med13,Mmp13,Rnf13,Ddx6,Smc3,Ccdc47,Plk4,Ctbp1,Svbp,Ntng1
7322	HP_JOINT_SWELLING	0.721242	1	-0.304164	-0.843083	3717	40	Nod2,Gpr101,Stat4,Ankrd55,Chek2,Trp53,Tnfrsf11b,Slc40a1
7323	HP_JOINT_STIFFNESS	1	1	-0.141157	-0.485774	5235	163	Aspa,Prdm16,Adamtsl4,Col6a3,Fgfr2,Glra1,Matn3,Antxr2,Fgfr3,Cbs,Fgf9,Mybpc1,Fbn2,Macroh2a1,Nde1,Gabrd,Gusb,Cisd2,Vangl1,Pnkd,Irf6,Inppl1,Nog,Plod2,Slc22a4,Hdac8,Eed,Slc26a2,Mmp13,Ptpn22,Pcyt1a,Sting1,Col11a2,Ciita,Banf1,Hgd,Cyp27a1,Adamts10,Smc3,Gtf2ird1,Idua,Ltbp3,Bmpr1b,Wrn
7324	HP_JOINT_LAXITY	0.13112	1	-0.332832	-1.16924	690	191	Gnrh1,Otx2,Ret,Slc18a3,Syt2,Dusp6,Prok2,Spry4,Vamp1,Slc5a7,Col6a3,Col13a1,Slc6a9,Tent5a,Plod1,Adnp,Slc2a10,Kcnj2,Fgfr3,Serpinh1,Alg14,C1ra,Mlxipl,Prokr2,Pigg,Fbln5,B3glct,Selenon,Tac2,Fgfr1,Zfp469
7325	HP_ABNORMALITY_OF_THE_LIVER	1	1	0.141824	0.570507	4472	835	Esco2,Aire,Alas2,Hbb-bt,Krt18,Trex1,Hba-a1,Gnmt,Scnn1a,Corin,Cox4i2,Gypc,Ahcy,Tnfsf12,Cybb,Fas,Nags,Fancd2,Usp18,Scnn1g,Nlrp3,Slc26a4,Stx11,Ms4a1,Galm,Cd3e,Tnfrsf13b,Stxbp2,Polg2,C4a,Tfr2,Cdin1,Fancf,Rhbdf2,Mypn,Saa2,Gpc4,Lacc1,Bbs12,Atp7b,Aldob,Rac2,Cldn1,Cd70,Kcnq1,Phka2,Kcnn4,Galns,Psmb8,Pygl,Lhx4,Runx1,Gata6,Tbx1,Cp,Foxp3,Pms2,Tnfrsf13c,Il2rg,Slc5a5,Dync2i2,Invs,Tnfsf11,Il12rb1,Tymp,Jak3,Trip13,Anks6,Fadd,Ncf4,Flnc,Uros,Xylt1,Fanci,Mtx2,Nphp3,Snx10,Abcb11,Cog7,Hmbs,Tkfc,Cel,Glb1,Slc2a1,Pdgfb,Mttp,Rpgrip1,Nhp2,Mvk,Ucp2,Lyst,Bbs2,Rfc2,Cd19,Cog8,Fcgr3,Mst1,Bmp2,Dzip1l,Bbs5,Il18bp,B9d1,Trhr,Epb42,Wt1,F5,Jak2,Vps45,Lztr1,Ift140,Man2b1,Hbb-y,Pten,Nfkb2,Lmnb2,Klf1,Rtl1,Atad3a,Atp7a,Epcam,Nubpl,Dnase1l3,Wrap53,Fancm,Notch2,Jmjd1c,Ass1,Acat1,Ccdc115,Pck2,Intu,Slx4,Il7r,Vipas39,Fance,Bbs7,Ndufb3,Dis3l2,Alg1,Mrpl44,Dync2i1,Il36rn,Inpp5e,Mmab,Nlrp1b,Polr3a,Mars1,Ada,Mecp2,Ncf1,Slc4a1,Efl1,Gns,Apoa1,Tmem165,Dnajc19,Tmprss6,Gba,Blnk,Parn,Kcnn3,Rnaseh2a,Ift122,Bbs9,Aldoa,Nphp4,Ift43,Galt,Cog1,Acad9,Abcb4,Btk,Vps13a,Fancl,Cars2,Prps1,Cog5,Rtel1,Ndufaf1,Gcdh,Arhgap31,Pex3,Trmt5,Cd55,Hba-a2,Ercc4,Arsa,Cd247
7326	HP_CIRRHOSIS	0.922485	1	-0.234823	-0.785278	4795	130	Fos,Dll4,Slc25a13,Pdgfrl,Spib,Mmel1,Pparg,Hbb-bs,Trp53,Slc40a1,Nr1h4,Cav1,Hjv,Tmem67,Slc30a10,Lipa,Usb1,Jag1,Arg1,Apoe,Gbe1,Agpat2,Rrm2b,Glrx5,Fah,Dkc1,Tinf2,Met,Pik3ca,Slc7a7,Dcdc2a,Il21r,Taldo1,Notch1,Tcf4,Piga,Cavin1,Eogt,Gpc1
7327	HP_HEPATIC_FIBROSIS	1	1	0.153454	0.510784	4821	115	Hbb-bt,Bbs12,Phka2,Pygl,Dync2i2,Invs,Il12rb1,Anks6,Fadd,Nphp3,Mttp,Rpgrip1,Nhp2,Bbs2,Mst1,Dzip1l,Bbs5,B9d1,Ift140,Bbs7,Dync2i1,Inpp5e,Gba,Ift122,Bbs9,Nphp4,Abcb4,Arhgap31,Cep164,Ttc37,Asl
7328	HP_CHOLESTASIS	0.994689	1	0.201698	0.722969	4681	208	Hbb-bt,Krt18,Trex1,Cox4i2,Gypc,Slc26a4,Stx11,Galm,Polg2,Cdin1,Saa2,Atp7b,Aldob,Cldn1,Phka2,Kcnn4,Lhx4,Il2rg,Slc5a5,Il12rb1,Anks6,Nphp3,Abcb11,Cog7,Slc2a1,Lyst,Mst1,Dzip1l,Il18bp,Trhr,Epb42,F5,Jak2,Ift140,Hbb-y,Atp7a,Notch2,Ccdc115
7329	HP_HEPATIC_FAILURE	0.998651	1	-0.184621	-0.612923	5180	124	Spib,Mmel1,Slc25a15,Tjp2,Nr1h4,Hadh,F13a1,Cacna1s,Tmem67,Pck1,Lipa,Usb1,Jag1,Gbe1,Fah,Nhlrc1,Dkc1,Tinf2,Mrps7,Slc25a20,Hadhb,Pex6,Npc1,Slc7a7,Ptpn22,Sp110,Il21r,Tcf4
7330	HP_HEPATOCELLULAR_CARCINOMA	0.746301	1	-0.285454	-0.842171	3782	58	Prkcd,Igf2,Slc25a13,Pdgfrl,Spib,Mmel1,Hbb-bs,Tjp2,Trp53
7331	HP_MACROVESICULAR_HEPATIC_STEATOSIS	0.724424	1	0.381125	0.789812	3490	10	Tymp,Mtx2,Ndufaf1,Trmu,Vps33a,Ears2,Polg
7332	HP_HEPATIC_CYSTS	0.883016	1	0.283297	0.671807	4309	18	Nphp3,Ift122,Tsc2,Ofd1,Wdr19,Sec63,Lrp5,Pkd2,Pkhd1,Alg8,Ttc21b,Pkd1,Ganab,Tsc1,Bicc1,Dnajb11,Jak1
7333	HP_BILE_DUCT_PROLIFERATION	0.991042	1	-0.197799	-0.446122	5088	15	Tmem67,Dcdc2a,Gpc1,Cep290,Mks1,Tmem216,Hsd17b4,Wdr35
7334	HP_MICRONODULAR_CIRRHOSIS	0.497849	1	0.400743	0.972047	2429	20	Krt18,Trex1
7335	HP_MICROVESICULAR_HEPATIC_STEATOSIS	0.557938	1	0.434174	0.924252	2705	11	Mrpl44,Dnajc19,Acad9,Cars2,Trmu,Ngly1,Polg
7336	HP_X_LINKED_RECESSIVE_INHERITANCE	0.987789	1	-0.207254	-0.71019	5176	156	Igsf1,Plp1,Gjb1,Igf2,Gpc3,Zic3,Kif4,Ap1s2,Ebp,Magt1,Pou3f4,Gpr179,Lrat,Gpr143,Clcn5,Tmlhe,Bgn,Gjb6,Phka1,G6pdx,Chrdl1,Ddx3x,Mtm1,Fgf16,Eif2s3x,Ar,Timm8a1,Dkc1,Atp11c
7337	HP_ABNORMALITY_OF_THE_MUSCULATURE_OF_THE_HAND	0.507617	1	-0.312994	-0.97304	2598	79	Musk,Slc25a21,Chrne,Col13a1,Fgfr2,Rapsn,Fgfr3,Myh7
7338	HP_X_LINKED_DOMINANT_INHERITANCE	0.994652	1	-0.194119	-0.567762	5021	55	Gjb1,Gpr101,Phex,Nhs,Ebp
7339	HP_HETEROGENEOUS	0.21242	1	-0.309349	-1.10554	1121	225	Egr2,Hspb1,Dsp,Litaf,Scn5a,Nod2,Itgb4,Mpz,Igf2,Six3,Hcrt,Nefh,Gpc3,Pdgfrl,Dnai1,Snai2,Sox10,Atp1a2,Kif7,Smad7,Matn3,Edaradd,Chek2,Myh7,Cenpj,Fbln5,Pmp22,Drd3,Trp53,Gck,Jup,Hadh,Ptch1,Selenon,Fgfr1,Creld1,Nqo2,Cacna1s,Tmem67,Plau,Cav3,Cftr,Mapt,Mtmr2,Nefl,Kcnh2,Hspb8,Agpat2,Brca1,Tgfbr2,Ednrb,Irf6,Msx2,Rad54l,Sod1,Cdh1,Nhlrc1,Npc2,Col4a5,Psen1,Krt17,Cacna1a,Sh3tc2,Met,Pik3ca,Npc1,Ppm1d,Ptpn22,Xrcc3
7340	HP_MULTIFACTORIAL_INHERITANCE	0.476237	1	-0.32586	-0.987076	2424	67	Agt,Ptgis,Scn5a,Nod2,Ucp3,Bmp4,Pparg,Serpinh1,Trp53,Enpp1,Pla2g7,Shank3,Gjb6,Prkch,Gja1,Cartpt,Brca1,Irf6
7341	HP_SOMATIC_MUTATION	0.943915	1	-0.228357	-0.777394	4947	149	Igf2,Gpc3,Pdgfrl,Bub1b,Mpl,Nr4a3,Fgfr3,Zfhx3,Chek2,Trp53,Fgfr1,Nqo2,Erbb2,Stk11,Rnf6,Axin2,Brca1,Tgfbr2,Rad54l,Dcc,Cdh1,Ar,Cebpa,Pax6,Met,Bax,Pik3ca,Bcl10,Abl1,Ppm1d,Ptpn11,Xrcc3,Numa1,Piga,Tlr2,Rhoa,Calr,Casp8,Il6,Sufu,Aip,Lig4,Hmmr,Nek9,Mcc,Ccnd1,Atm,Aspscr1,Srgap1
7342	HP_ABNORMALITY_OF_THE_CALF_MUSCULATURE	0.736521	1	-0.284554	-0.85108	3742	62	Sgcg,Pparg,Myh7,Pmp22,Selenon,Fbn2,Ano5,Lims2,Cav3,Map3k20,Chchd10,Gmppb,Lama2,Ar
7343	HP_HEPATOSPLENOMEGALY	1	1	0.15354	0.505687	4785	108	Hbb-bt,Trex1,Nlrp3,Cd3e,Stxbp2,Rac2,Cd70,Tnfsf11,Jak3,Nphp3,Slc2a1,Mvk,Lyst,Mst1,Dzip1l,Jak2,Man2b1,Rtl1,Ccdc115,Il7r
7344	HP_ABNORMALITY_OF_THE_SHOULDER_GIRDLE_MUSCULATURE	0.327234	1	-0.328541	-1.06343	1698	103	Sgcg,Musk,Chrne,Col13a1,Ccdc8,Myh2,Rapsn,Kcnj2,Alg14,Myh7,Mybpc1,Selenon,Ano5,Trps1,Lgi4,Map3k20,Twnk,Rrm2b,Gmppb
7345	HP_ABNORMALITY_OF_THE_MUSCULATURE_OF_THE_LOWER_LIMBS	0.639517	1	-0.290111	-0.910837	3281	85	Sgcg,Vamp1,Adssl1,Pparg,Myh7,Pmp22,Selenon,Fbn2,Ano5,Lims2,Cav3,Map3k20,Chchd10,Gmppb,Lama2,Ar
7346	HP_ABNORMAL_ABDOMEN_MORPHOLOGY	1	1	0.1379	0.543253	4560	620	Pnp2,Alas2,Hbb-bt,Trex1,Hba-a1,Gnmt,Cox4i2,Gypc,Thpo,Tnfsf12,Cybb,Fas,Nags,Usp18,Nlrp3,Stx11,Ms4a1,Cd3e,Tnfrsf13b,Stxbp2,Polg2,C4a,Cdin1,Rhbdf2,Mypn,Saa2,Gpc4,Lacc1,Atp7b,Tnfrsf4,Aldob,Rac2,Cldn1,Cd70,Kcnq1,Phka2,Kcnn4,Smad3,Galns,Sox18,Psmb8,Pygl,Runx1,Tbx1,Foxp3,Tnfrsf13c,Bcl6,Il2rg,Tnfsf11,Il12rb1,Nlrp12,Jak3,Trip13,Fat4,Ncf4,Flnc,Uros,Xylt1,Mtx2,Nphp3,Snx10,Abcb11,Cog7,Tkfc,Glb1,Slc2a1,Pdgfb,Mttp,Nhp2,Mvk,Ucp2,Lyst,Cd19,Mst1,Bmp2,Dzip1l,Il18bp,Epb42,Wt1,Bub1,F5,Jak2,Vps45,Lztr1,Ift140,Man2b1,Hbb-y,Pten,Nfkb2,Klf1,Rtl1,Atad3a,Mpig6b,Nubpl,Dnase1l3,Wrap53,Notch2,Jmjd1c,Ass1,Acat1,Ccdc115
7347	HP_ABNORMALITY_OF_THE_MUSCULATURE_OF_THE_THIGH	0.761441	1	-0.344307	-0.77656	3909	15	Adssl1,Myh7,Ano5
7348	HP_SOMATIC_MOSAICISM	0.698175	1	-0.390545	-0.822844	3596	11	Fgfr3,Fgfr1,Pik3ca,Rhoa
7349	HP_ABNORMALITY_OF_THE_MUSCULATURE_OF_THE_UPPER_LIMBS	0.288918	1	-0.304493	-1.06852	1532	187	Sgcg,Musk,Gjb1,Hspb1,Slc25a21,Adssl1,Chrne,Col13a1,Ky,Fgfr2,Nefh,Ccdc8,Inf2,Myh2,Rapsn,Kcnj2,Fgfr3,Alg14,Myh7
7350	HP_ABNORMALITY_OF_THE_UPPER_ARM	0.993328	1	0.195324	0.581175	4912	56	Tcap,Trpv4,Rspo2,Pitx1,Gdf5,Dym,Sgcd,Ext1,Mysm1,Atp7a,Donson,Polr3a,Lmbr1,Fhl1,Ift122,Hnrnpdl,Recql4,Agps,Flnb,Ptdss1,Morc2a,Ext2,Lmna
7351	HP_ABNORMALITY_OF_THE_MUSCULATURE_OF_THE_UPPER_ARM	0.354433	1	0.52239	1.11204	1718	11	Tcap,Sgcd,Fhl1,Hnrnpdl,Morc2a,Lmna,Syne1,Emd,Syne2,Tmem43
7352	HP_APLASIA_HYPOPLASIA_INVOLVING_THE_SKELETAL_MUSCULATURE	0.925077	1	0.251194	0.690612	4518	37	Hbb-bt,Colec11,Trpv4,Slc16a2,Piezo2,Pomt1,Large1,Inpp5k,Gle1,Rev3l,Mymk,Pomgnt2,Sil1,Fkrp,Pomk,Sall4
7353	HP_DELAYED_CLOSURE_OF_THE_ANTERIOR_FONTANELLE	0.314507	1	-0.440745	-1.11264	1625	25	Zic1,Aspa,Igf2
7354	HP_FRECKLING	0.973592	1	0.219622	0.612695	4718	40	Oca2,Mgmt,Mc1r,Sox18,Ddb2,Hps1,Tyr,Xpa,Abcb6,Ercc5,Spred1,Pot1a,Ercc4,Ercc6,Uvssa,Nf1,Ercc3,Tert,Nbn,Kat6a,Ercc8
7355	HP_SUBCUTANEOUS_NODULE	0.932608	1	-0.238296	-0.732982	4801	73	Fgfr2,Stat4,Tek,Antxr2,Enpp1,Tnfrsf11b,Sall1,Fgfr1,Apoe,Col3a1,Mmp14,Dact1,Ccr1,Pdgfrb,Pik3ca,Ptpn11,Abcc6,Mdm2,Raf1,Ubac2,Il12b,Acvr1,Sdhc,Idh2,Tlr4,Ddit3,Mmp2,Fermt3,Kif11,Erap1,Il12a,Tnfrsf11a,Gjb2
7356	HP_BILATERAL_PTOSIS	0.839537	1	0.274947	0.769285	4059	41	Dbh,Col2a1,Pah,Tubb3,Tbc1d24,Pacs1
7357	HP_CARPAL_BONE_HYPOPLASIA	0.403028	1	0.490072	1.06018	1942	12	Trpv4,Dym,Kif22,Comp,Rspry1,Gnptab,Sall4,Rbm8a,Exoc6b,Nans
7358	HP_BROAD_FINGER	0.997115	1	-0.191715	-0.630996	5184	117	Fgfr2,Gpc3,Adnp,Nhs,Nxn,Fgfr3,Fgf9,Scn1b,Sall1,Fgfr1,Gja5,Dvl3,Trim8,Alx4,Msx2,Inppl1,Nog,Gli3,Eed,Dact1,Snip1,Actl6a,Chst3,B3gat3,Med13,Megf8,Adamts10,Ddx6,Extl3,Ammecr1,Svbp,Ntng1
7359	HP_FAILURE_TO_THRIVE	1	1	-0.162386	-0.646422	5518	824	Fos,Nkx2-1,Prkcd,Hpd,Ret,Plp1,Zic2,Magel2,Nipal4,Dsp,Slc25a21,Dll4,Sox9,Prdm16,Col6a3,Itgb4,Igf2,Bmp4,Shh,Six3,Slc25a13,Tdgf1,Cdh23,Tll1,Gdnf,Rarb,Zic3,Gli1,Chrna3,Slc39a8,Kif7,Pparg,Car2,Antxr2,Slc25a15,Alpl,Srp54a,Ephx1,Slc19a3,Nfix,Gatm,Myh7,Ebp,Mlxipl,Gp1bb,Prokr2,Hbb-bs,Gli2,Tjp2,Cers3,Enpp1,Sugct,Gck,Cbs,Cplx1,Pnp,Megf10,Car12,Wdr4,Nr1h4,Scn1b,Fgfrl1,Psat1,Gas1,Igf1,Hadh,Ptch1,Selenon,Sall1,Cd79a,Fgfr1,Slc26a3,Cav1,Clmp,Ndufb8,Nadk2,Mtfmt,Cyp27b1,Gaa,Nfasc,Lipa,Dnajc21,Cdk19,Gabrd,Trim8,Pnpla1,Jag1,Cftr,Dll1,Pik3r1,Dhcr7,Slc35c1,Alg12,Gmnn,Gbe1,Trmt10c,Map3k20,Gja1,Twnk,Agpat2,Grin2d,Brca1,Ednrb
7360	HP_INTRAUTERINE_GROWTH_RETARDATION	1	1	-0.178981	-0.68423	5431	469	Musk,Slc18a3,Cdca7,Zic2,Pklr,Gdf1,Tbx6,Igf2,Shh,Six3,Slc25a13,Tdgf1,Rarb,Bub1b,Gli1,Ccdc8,Pole,Sox4,Vangl2,Cited2,Rapsn,Nfix,Mlxipl,Flvcr2,Cenpj,Pcdh12,Gp1bb,Pigg,Fbln5,Rbbp8,Gli2,Gck,Cplx1,Wdr4,Fgfrl1,Psat1,Gas1,Igf1,Sec61a1,Hadh,Ptch1,B3glct,Srpx2,Mad2l2,Fgfr1,Bmper,Gja5,Neurod1,Nde1,Wnt7a,Jam2,Dnajc21,Ttc7,Usb1,Jag1,Lrrc32,Dll1,Pik3r1,Myorg,Dhcr7,Slc35c1,Gmnn,Slc20a2,Tprkb,Alx4,Ube2t
7361	HP_SMALL_FOR_GESTATIONAL_AGE	0.998676	1	-0.191244	-0.675115	5281	199	Trp63,Musk,Ret,Magel2,Igf2,Tshr,Bub1b,Ccdc8,Srp54a,Nphs1,Creb3l1,Rbbp8,Gck,Cplx1,Taf13,Nr1h4,Fgfrl1,Igf1,Spr
7362	HP_DISPROPORTIONATE_TALL_STATURE	0.999212	1	-0.168621	-0.488628	5071	52	Ret,Plod1,Cbs,Fbn2,Zfp469,Fkbp14,Tgfbr2
7363	HP_LARGE_FOR_GESTATIONAL_AGE	0.864097	1	-0.274449	-0.742821	4437	36	Rnf135,Gck,Ptch1,Neurod1,Akt2,Abcc9,Ednrb,Gli3,Piga,Ehmt1,Klf11,Sufu
7364	HP_DEATH_IN_INFANCY	1	1	-0.110384	-0.377977	5241	155	Ret,Itgb4,Gpc3,Antxr2,Nxn,Alpl,Alg14,Prokr2
7365	HP_SEVERE_FAILURE_TO_THRIVE	0.400663	1	0.483398	1.06442	1933	13	Zfp57,Rttn,Vac14,Prps1,Fig4,Unc80,Ercc6,Lmna,Nalcn,Insr
7366	HP_FAILURE_TO_THRIVE_IN_INFANCY	0.946425	1	0.229746	0.744258	4592	97	Hbb-bt,Csf2rb2,Scnn1a,Kif15,Tnfsf12,Scnn1g,Ms4a1,Tnfrsf13b,Rac2,Pygl,Foxp3,Tnfrsf13c,Sema3d,Jak3,Csf2rb,Tkfc,Mvk,Rfc2,Cd19,Cog8,Fdft1
7367	HP_SLENDER_BUILD	0.957601	1	0.233957	0.620807	4629	31	Col6a1,Col6a2,Mypn,Tymp,Nsdhl,Polr3a,Herc1,Farsb,Kansl1,Neb,Gria3
7368	HP_PROTUBERANT_ABDOMEN	0.990522	1	-0.198152	-0.500225	5120	25	Bmper,Cyp27b1,Lipa,Inppl1,Ift52,Vdr,Slc26a2,Col11a2,Trip11
7369	HP_OMPHALOCELE	0.332482	1	-0.354362	-1.07341	1692	67	Trp63,Isl1,Igf2,Gpc3,Zic3,Vangl2,Nxn,Nfix,Ptch1,Fgfr1,Dvl3,Ttc7,Myh11,Chd7,Mmp14,Dact1
7370	HP_DIASTASIS_RECTI	0.964602	1	0.230513	0.570552	4686	22	Colec11,Gpc4,Kcnq1,Chst14,Colec10,Rtl1
7371	HP_ASCITES	0.997077	1	-0.183459	-0.575991	5116	85	Dll4,Stat4,Spib,Bub1b,Mmel1,Mybpc3,Enpp1,Nr1h4,Lipa,Gusb,Adamts3,Gbe1,Fah,Npc2,Neu1,Npc1,Sp110,Notch1,Abcc6,Tcf4,Eogt
7372	HP_ANTERIORLY_PLACED_ANUS	0.142605	1	-0.438445	-1.25312	725	48	Zic2,Shh,Six3,Tdgf1,Fgfr2,Gli2,Gas1,Ptch1,B3glct,Sall1,Dvl3,Pigyl,Dll1,Chd4,Atn1,Acadvl,Dact1
7373	HP_ABNORMAL_RIB_CAGE_MORPHOLOGY	0.678692	1	-0.251915	-0.931414	3611	312	Musk,Zic2,Tbx6,Sox9,Prdm16,Sox2,Igf2,Shh,Six3,Tdgf1,Fgfr2,Gpc3,Ank1,Tent5a,Ccdc8,Matn3,Phex,Rasa2,Nxn,Alpl,Srp54a,Fgfr3,Serpinh1,Meox1,Creb3l1,Cenpj,Gli2,Tnfrsf11b,Cplx1,Fgfrl1,Gas1,Ptch1,Selenon,Sall1,Bmper,Bgn,Wnt7a,Cyp27b1,Nfasc,Scarf2,Dnajc21,Gabrd,Jag1,Gusb,Dll1,Myf5,Dhcr7,Alg12,Gmnn,Abcc9,Maf,Lmod3,Vangl1,Irf6,Mtm1,Inppl1,Chd7,Ddr2,Nog,Gli3,Hhat,Ar,Dact1,Lrp4,Chst3,Sbds,Ripply2,Vdr,Chrna1,Slc26a2,Cilk1,Ankrd11,B3gat3,Rab33b,Fuca1,Mmp13,Ptpn11,Slc35d1,Pcyt1a,Col11a2,Trip11,Ppp3ca,Banf1,Efnb1,Wnt1,Klhl41,Srp54b,Adamts10,Raf1
7374	HP_OVERGROWTH	0.877424	1	-0.278515	-0.714233	4523	27	Igf2,Nfix,Rnf135,Fbln5,Fam20a,Pdgfrb,Pik3ca,Piga,Ehmt1
7375	HP_ABNORMAL_ILEUM_MORPHOLOGY	0.956249	1	0.229134	0.689446	4720	60	Fancd2,Fancf,Gpc4,Cnksr2,Upf3b,Fanci,Zfp711,Il1rapl1,Fancm,Iqsec2,Slx4,Fance,Agtr2,Dis3l2,Mecp2,Fancl,Ercc4,Rps6ka3
7376	HP_ABNORMAL_UMBILICUS_MORPHOLOGY	0.980776	1	-0.21608	-0.78037	5203	246	Trp63,Isl1,Cdca7,Igf2,Fgfr2,Gpc3,Tshr,Tent5a,Glra1,Kif7,Plod1,Adnp,Slc2a10,Aebp1,Nxn,Nfix,Mlxipl,Gp1bb,Fbln5,Hells,Cldn19,Scn1b,Ptch1,B3glct,Mad2l2,Sall1,Shank3,Dvl3,Sox6,Nectin1,Trim8,Gusb,Slc35c1,Myh11,Gmnn,Abcc9,Ube2t,Gpc6,Fkbp14,Gja1,Agpat2,Brca1,Tgfbr2,Irf6,Chd7,Gli3,Col3a1,Eed
7377	HP_BARREL_SHAPED_CHEST	0.582719	1	0.379353	0.909802	2845	19	Col2a1,Myh3,Trpv4,Dym,Kdelr2
7378	HP_PRENATAL_MOVEMENT_ABNORMALITY	0.0870391	1	-0.349638	-1.22105	457	182	Musk,Ret,Slc18a3,Magel2,Syt2,Erbb3,Vamp1,Slc5a7,Col6a3,Chrne,Col13a1,Mpz,Igf2,Gldn,Mycn,Plod1,Rapsn,Fgfr3,Alg14,Myh7,Cplx1,Megf10,Fgfrl1,Psat1,Cntnap1,B3glct,Selenon,Nfasc,Cdk19,Dhcr7,Gbe1,Lgi4,Map3k20,Lmod3,Grin2d,Mtm1,Gmppb
7379	HP_ABNORMALITY_OF_THE_AMNIOTIC_FLUID	0.45087	1	-0.269002	-0.999073	2408	329	Trp63,Otx2,Musk,Ret,Agt,Slc18a3,Syt2,Pklr,Erbb3,Vamp1,Slc5a7,Sox9,Itgb4,Col13a1,Igf2,Gldn,Mycn,Gpc3,Bub1b,Kif7,Vangl2,Rapsn,Alpl,Fgfr3,Alg14,Erf,Ebp,Tmem107,Flvcr2,Gp1bb,Fbln5,Enpp1,Nr1h4,Psat1,Cntnap1,Bnc2,B3glct,Selenon,Mad2l2,Slc26a3,Bmper,Tmem67,Ttc7,Calcrl,Pigyl,Nectin1,Dhcr7,Adamts3,Alg12,Myh11,Gbe1,Cep55,Alx4,Ube2t,Map3k20,Wdpcp,Lmod3,Brca1,Itga6,Irf6,Mtm1,Inppl1,Gmppb,Chd7
7380	HP_POLYHYDRAMNIOS	0.192257	1	-0.315371	-1.11967	1017	208	Trp63,Otx2,Musk,Ret,Slc18a3,Syt2,Erbb3,Vamp1,Slc5a7,Sox9,Itgb4,Col13a1,Gldn,Mycn,Gpc3,Bub1b,Kif7,Vangl2,Rapsn,Alpl,Fgfr3,Alg14,Erf,Ebp,Flvcr2,Gp1bb,Enpp1,Psat1,Cntnap1,B3glct,Selenon,Slc26a3,Ttc7,Calcrl,Pigyl,Nectin1,Dhcr7,Adamts3,Alg12,Myh11,Gbe1,Map3k20,Lmod3,Itga6,Irf6,Mtm1,Inppl1,Chd7
7381	HP_OLIGOHYDRAMNIOS	0.999614	1	-0.170823	-0.566027	5174	123	Ret,Agt,Igf2,Bub1b,Tmem107,Fbln5,Bnc2,Mad2l2,Bmper,Tmem67,Pigyl,Cep55,Alx4,Ube2t,Wdpcp,Brca1,Gmppb,Gli3,Ascl1,Dalrd3,Rad51c,Xrcc2,Agtr1a,Taldo1,Ace,Ddx6,Cert1,Nek9,Puf60,Cep290,Cpt2,Osgep,Tmem70,Pigw,Trip4,Efemp2,Plagl1,Por,Mks1,Lars2
7382	HP_MACRODONTIA	0.603236	1	-0.323402	-0.912252	3093	44	Trp63,Pura,Nectin1,Gja1,Brca1,Irf6,Actl6a,Ankrd11,Med13,Ddx6,Svbp,Ntng1
7383	HP_MOOD_CHANGES	0.836919	1	0.302821	0.718105	4084	18	Nags,Satb2,Tubb3,Ep300,Vps13a
7384	HP_RECURRENT_SKIN_INFECTIONS	0.399753	1	0.32117	1.0244	1943	87	Dsg1b,Aire,Foxc2,Cfi,Cybb,Cd3e,Knstrn,Il6ra,Foxp3,Il2rg,Fermt1,Chst14,Jak3,Uros,Mvk,Lyst,Mrtfa,Zfp341
7385	HP_REDUNDANT_SKIN	1	1	0.137046	0.414356	4919	62	Twist2,Chst14,Mrps16,Pycr1,Ext1,Rfc2,Rtl1,Naa10,Atp7a,Vac14,Mrps22,Npr2,Adamts2,Fig4,Rps6ka3
7386	HP_ROTARY_NYSTAGMUS	0.225053	1	-0.574512	-1.23915	1165	12	Plp1,Gjc2
7387	HP_BELL_SHAPED_THORAX	0.988671	1	0.200336	0.504631	4799	24	Col2a1,Dync2i2,Xylt1,Kdelr2
7388	HP_SELECTIVE_TOOTH_AGENESIS	0.0925136	1	-0.533112	-1.36713	476	27	Fgf3,Trp63,Bmp4,Dlx4,Gli2,B3glct,Nectin1,Gja1,Irf6,Cdh1,Blm
7389	HP_ABNORMAL_HAIR_MORPHOLOGY	1	1	-0.181181	-0.728837	5538	991	Fos,Fgf3,Trp63,Zic1,Gnrh1,Otx2,Prkcd,Hpd,Ret,Nkx6-2,Zic2,Magel2,Nipal4,Cnp,Dusp6,Dsp,Prok2,Ecel1,Spry4,Dll4,Sox9,Prdm16,Itgb4,Slc6a9,Cdh23,Map3k1,Lhb,Dlx4,Zbtb20,Fgfr2,Gpr101,Stat4,Tent5a,Gli1,Ccdc8,Sash1,Tfap2b,Snai2,Sox10,Kif7,Pparg,Hr,Adnp,Sox4,Nectin4,Htra1,Antxr2,Aebp1,Rasa2,Edaradd,Nxn,Fgfr3,Slc19a3,Nfix,Meox1,Ebp,Mlxipl,Fezf1,Cenpj,Prokr2,Wnt10a,Rbbp8,Axl,Gli2,Cers3,Trp53,Cbs,Cplx1,Slc24a5,Fgfrl1,Tyrp1,Psat1,Igf1,Jup,B3glct,Tac2,Fgfr1,Mn1,Cav1,Zfp469,Shank3,Clmp,Gjb6,Mtap,Ndufb8,Tmem67,Ntrk1,Zfp423,Dvl3,Pura,Nfkbia,Sox6,Mtfmt,Scarf2,Dnajc21,Ttc7,Cdk19,Camk2g,Pigyl,Larp7,Gabrd,Nectin1,Kdf1,Pnpla1,Usb1,Gusb,Pik3r1,Apoe,Trps1,Dhcr7,Cd28,Slc35c1,Adamts3
7390	HP_ALOPECIA	0.824551	1	-0.248577	-0.859106	4318	169	Trp63,Prkcd,Nipal4,Dsp,Dll4,Itgb4,Stat4,Sash1,Hr,Nectin4,Htra1,Aebp1,Edaradd,Nxn,Ebp,Wnt10a,Cers3,Jup,Fgfr1,Gjb6,Dvl3,Ttc7,Nectin1,Pnpla1,Usb1,Pik3r1,Cd28,Alx4,Gja1,Slc30a2,Chd7,Col3a1,Dkc1,Blm,Tinf2,Krt17,Vdr
7391	HP_ABNORMALITY_OF_THE_NAIL	0.99216	1	-0.208226	-0.78268	5314	378	Trp63,Il11ra2,Rspo1,Nipal4,Dsp,Gjc2,Dll4,Dlx5,Itgb4,Igf2,Bmp4,Zbtb20,Fgfr2,Gpr101,Gpc3,Gli1,Sash1,Ap1s3,Adnp,Sox4,Nectin4,Edaradd,Nxn,Ebp,Mlxipl,Wnt10a,Cers3,Cplx1,Fgf9,Vegfc,Scn1b,Fgfrl1,Jup,Fgfr1,Macroh2a1,Bmper,Ctsk,Shank3,Gjb6,Ntrk1,Dvl3,Wnt7a,Dnajc21,Ttc7,Camk2g,Pigyl,Nectin1,Kdf1,Trim8,Pnpla1,Usb1,Trps1,Cd28,Rspo4,Stk11,Sdr9c7,Abca1,Maf,Gja1,Itga6,Irf6,Adam17,Inppl1,Dpf2,Nog,Gli3,Eed,Cdh1,Il17rc,Dkc1,Blm,Lrp4,Tinf2,Ift52,Arid1a,Krt17,Il11ra1,Wnk1,Ckap2l,Pex6,Ppm1d,Fuca1,Slc35d1,Sting1,Col11a2,Hgd,Notch1,Krt1,Rnf13,Hccs,Cd151,Piga,Efnb1,Eogt
7392	HP_CONCAVE_NAIL	0.898984	1	0.289849	0.627033	4333	12	Msx1,Gtf2e2,Ercc3,Plcd1,Gtf2h5,Hras,Mplkip
7393	HP_ABNORMALITY_OF_THE_LARYNX	0.991031	1	-0.203548	-0.698562	5192	158	Rspo1,Plp1,Sox9,Fgfr2,Nefh,Kif7,Sox4,Nfix,Chek2,Gp1bb,Trp53,Pon2,Ano3,Plg,Srpx2,Scarf2,Dhcr7,Gmnn,Ppargc1a,Epha4,Chchd10,Pkdcc,Chd7,Tspyl1,Gli3,Sod1,Snip1,Dao,Lrp4,Adarb1,Slc26a2,Prrx1,Pfn1,Optn,Sqstm1,Ahdc1,Vapb,Mdm2,Btd,Extl3,Tbx3,Lrp12,Ltbp3,Wrn
7394	HP_LARYNGOMALACIA	0.915941	1	-0.246686	-0.724529	4630	56	Sox9,Fgfr2,Kif7,Sox4,Nfix,Gp1bb,Scarf2,Gmnn,Pkdcc,Chd7,Lrp4,Adarb1
7395	HP_LARYNGEAL_STENOSIS	0.633934	1	0.397038	0.874257	3059	13	Fermt1,Fras1,Frem2,Grip1,Flnb,Kif22,Mymk,Lama3,Lamb3
7396	HP_VOCAL_CORD_PARALYSIS	0.25837	1	-0.41404	-1.14227	1334	39	Ret,Slc5a7,Mycn,Mlxipl,Pmp22
7397	HP_SUBGLOTTIC_STENOSIS	0.648041	1	0.400677	0.852946	3142	11	Tonsl,Fras1,Frem2,Efl1,Nin,Aff4,Grip1
7398	HP_ABNORMALITY_OF_THE_VOICE	0.261398	1	-0.282338	-1.0629	1398	385	Trp63,Gnrh1,Ret,Slc18a3,Magel2,Syt2,Cryab,Dusp6,Prok2,Nr4a2,Spry4,Vamp1,Slc5a7,Aspa,Col6a3,Chrne,Col13a1,Bmp4,Mycn,Dlx4,Gpr101,Nefh,Gpc3,Tshr,Sox10,Bag3,Rapsn,Alpl,Ghr,Sncaip,Serpinh1,Myh7,C1ra,Mlxipl,Fezf1,Gp1bb,Prokr2,Myh14,Rbbp8,Pmp22,Dnajb2,Megf10,Selenon,Srpx2,Tac2,Fgfr1,Slc18a2,Frrs1l,Nectin1,Trps1,Mapt,Mgme1,Epas1,Rnf6,Map3k20,Twnk,Tgfbr2,Irf6,Gmppb,Chd7,Tspyl1,Fbxo7,Sod1,Hdac8,Eed,Lrrk2,Dcc,Lama2,Cdh1,Ar
7399	HP_HOARSE_VOICE	0.997547	1	0.188358	0.573156	4878	65	Trh,Trex1,Trpv4,Gpc4
7400	HP_NASAL_SPEECH	0.291294	1	-0.341387	-1.09176	1498	96	Trp63,Slc18a3,Magel2,Syt2,Vamp1,Slc5a7,Col13a1,Bmp4,Dlx4,Bag3,Gp1bb,Megf10,Selenon,Srpx2
7401	HP_WEAK_CRY	0.00389864	0.291291	-0.622504	-1.7052	19	38	Slc18a3,Magel2,Syt2,Cryab,Vamp1,Slc5a7,Aspa,Chrne,Col13a1,Rapsn,Myh7
7402	HP_HOARSE_CRY	0.598688	1	-0.436239	-0.904242	3102	10	Tshr
7403	HP_DYSPHONIA	0.0393716	0.843695	-0.434669	-1.37361	202	89	Ret,Slc18a3,Syt2,Cryab,Vamp1,Slc5a7,Col6a3,Col13a1,Nefh
7404	HP_HIGH_PITCHED_VOICE	0.900332	1	-0.262931	-0.715773	4606	37	Ghr,Serpinh1,Myh7,Rbbp8,Selenon,Blm,Fmr1,Rin2,Mdm2,Trim37,Ppp1r15b
7405	HP_WEAK_VOICE	0.525987	1	-0.401771	-0.956169	2691	19	Nr4a2,Sncaip,Mapt
7406	HP_PREMATURE_BIRTH	0.939481	1	-0.230263	-0.775579	4889	136	Musk,Zic2,Dll4,Itgb4,Shh,Six3,Tdgf1,Tshr,Kif7,Myh7,Flvcr2,Gli2,Wdr4,Nr1h4,Gas1,Ptch1,Fgfr1,Slc26a3
7407	HP_BREECH_PRESENTATION	0.461633	1	0.408935	1.00128	2243	21	Myh3,Mypn,Col1a1,Col1a2,Orc1
7408	HP_ABNORMAL_MITRAL_VALVE_MORPHOLOGY	0.992277	1	0.196398	0.639374	4753	101	Vwf,Col2a1,Mfap5,Mypn,Rpl5,Col5a1,Col1a1,Col1a2,Smad3,Col5a2,Gata6,Dchs1,Xylt1,Mtx2,Mapk1,Rfc2,Myh6
7409	HP_MITRAL_VALVE_PROLAPSE	0.896418	1	0.244658	0.775209	4404	82	Vwf,Col2a1,Mfap5,Mypn,Rpl5,Col5a1,Col1a1,Col1a2,Smad3,Col5a2,Dchs1,Xylt1,Mapk1,Rfc2
7410	HP_CONGESTIVE_HEART_FAILURE	0.188521	1	-0.326691	-1.1318	991	171	Fos,Ret,Dsp,Trf,Kcnj5,Scn5a,Prdm16,Cdh23,Tll1,Gdnf,Pparg,Plod1,Slc2a10,Cited2,Bag3,Fgfr3,Myh7,Hbb-bs,Fbln5,Enpp1,Bche,Scn1b,Jup,Selenon,Adcy5,Cav1,Ccr6,Hjv,Ndufb8,Cacna1s,Gaa,Cav3,Rbm20,Epas1,Gja1,Agpat2
7411	HP_TETRALOGY_OF_FALLOT	0.889296	1	-0.24168	-0.809509	4610	132	Zic2,Gdf1,Myrf,Dll4,Prdm16,Shh,Six3,Tdgf1,Cited2,Nxn,Gp1bb,Gli2,Gas1,Ptch1,Mad2l2,Sall1,Fgfr1,Creld1,Gja5,Gabrd,Jag1,Dll1,Chd4,Ube2t,Brca1
7412	HP_ABNORMAL_MYOCARDIUM_MORPHOLOGY	1	1	-0.176881	-0.67372	5432	443	Fos,Ttr,Cryab,Dsp,Erbb3,Scn5a,Prdm16,Igf2,Cdh23,Jph2,Gpr101,Gpc3,Stat4,Ank1,Pparg,Slc2a10,Bag3,Srp54a,Mybpc3,Slc19a3,Ttpa,Nexn,Myh7,Hbb-bs,Enpp1,Hcn4,Slc40a1,Pygm,Jup,Hadh,Selenon,Mad2l2,Lama4,Adcy5,Cav1,Gja5,Hjv,Ano5,Ndufb8,Slc30a10,Mtfmt,Gaa,Dnajc21,Lims2,Agl,Gabrd,Cav3,Gusb,Rbm20,Tnfrsf1a,Mgme1,Gbe1,Cisd2,Abcc9,Ube2t,Map3k20,Twnk,Agpat2,Brca1,Rrm2b,Gmppb,Sardh,Acadvl,Lama2,Fah,Kif20a,Sbds,Psen1,Slc25a20,Hadhb,Dtna,Ccr1,Bola3,Eya4,Neu1,Xk,Pex6,Ankrd11,Lias,Pmm2,Rad51c,Xrcc2,Ptpn11,Hccs,Abcc6,Cavin1,Klhl41,Srp54b,Raf1,Trim37,Ndufaf8,Ubac2,Fktn,Kcnj8,Abhd5,Itga7,Gtf2ird1,Taco1,Idua,Il12b,Pex12,Mto1,Timmdc1,Ppcs,Acads,Sufu,Dolk,Hadha,Aip,Ndufs2
7413	HP_HYPERTROPHIC_CARDIOMYOPATHY	1	1	-0.155768	-0.555302	5287	219	Fos,Cryab,Gpr101,Pparg,Slc2a10,Bag3,Mybpc3,Slc19a3,Ttpa,Myh7,Pygm,Hadh,Mad2l2,Cav1,Ndufb8,Slc30a10,Mtfmt,Gaa,Cav3,Abcc9,Ube2t,Agpat2,Brca1,Sardh,Acadvl,Fah,Kif20a,Bola3,Lias,Pmm2,Rad51c,Xrcc2,Ptpn11,Hccs,Cavin1,Raf1,Ndufaf8,Kcnj8,Gtf2ird1,Taco1,Il12b,Mto1,Timmdc1,Sufu,Hadha,Aip,Ndufs2
7414	HP_CARDIOMEGALY	0.976455	1	-0.215781	-0.679822	5017	87	Ttr,Dsp,Igf2,Zic3,Acta2,Mybpc3,Hbb-bs,Enpp1,Jup,Gaa,Tgfb2,Myh11,Abcc9,Tgfbr2,Tet3,Chst3,Acadm,Neu1,B3gat3,Fuca1
7415	HP_ABNORMAL_PULMONARY_VALVE_MORPHOLOGY	0.623292	1	-0.310571	-0.905435	3146	54	Dll4,Kif7,Rasa2,Nxn,Rnf135,Gp1bb,B3glct,Sall1,Tgfbr2,Ddx3x,Dact1,Ptpn11,Notch1,Eogt,Raf1
7416	HP_PULMONIC_STENOSIS	0.991145	1	0.199262	0.644663	4812	96	Dsg1b,Sgo1,Gpc4,Smad3,Mgp,Stra6,Gata6,Anks6,Fat4,Wnt4,Dchs1,Rfc2,Bmp2,Ltbp2,Lztr1,Traf7,Ep300,Notch2,B4galt7,Polr3a,Flt4
7417	HP_PATENT_DUCTUS_ARTERIOSUS	0.999812	1	-0.176902	-0.638216	5307	243	Trp63,Myrf,Prdm16,Sox2,Igf2,Mycn,Gpc3,Ank1,Zic3,Acta2,Tfap2b,Fgfr3,Nfix,Myh7,Gp1bb,B3glct,Mad2l2,Sall1,Fbn2,Creld1,Shank3,Gja5,Dvl3,Gabrd,Dhcr7,Tgfb2,Alg12,Myh11,Abcc9,Ube2t,Maf,Wdpcp,Fkbp14,Gja1,Brca1,Tgfbr2
7418	HP_DILATED_CARDIOMYOPATHY	0.682248	1	-0.272564	-0.901882	3531	122	Cryab,Dsp,Erbb3,Scn5a,Prdm16,Slc2a10,Bag3,Mybpc3,Nexn,Myh7,Hbb-bs,Jup,Hadh,Selenon,Lama4,Adcy5,Hjv,Ndufb8,Lims2,Gabrd,Rbm20,Mgme1,Abcc9,Map3k20,Twnk,Rrm2b,Acadvl,Psen1,Hadhb,Bola3,Eya4,Xk,Ankrd11
7419	HP_ABNORMAL_AORTIC_VALVE_MORPHOLOGY	1	1	0.136227	0.460946	4809	128	Mfap5,Fancd2,Myh3,Fancf,Sgo1,Myocd,Smad3,Gata6,Tbx1,Rpl26,Fanci,Bbs2,Rfc2,Fdft1,Ep300,Naa10,Fancm,Jmjd1c,Pacs1,Slx4,Fance,Ccnq,Lox
7420	HP_TACHYCARDIA	0.758102	1	-0.270287	-0.858788	3882	92	Ret,Dsp,Kcnj5,Scn5a,Jph2,Tll1,Gdnf,Tshr,Trdn,Ctnna3,Cited2,Kcnj2,Hcn4,Scn1b,Casq2,Pygm,Jup
7421	HP_AORTIC_VALVE_STENOSIS	0.505618	1	0.331988	0.971077	2474	51	Esco2,Vwf,Haao,Gata6,Anks6,Nphp3,Glb1,Ltbp2,Wt1,Ep300,Notch2
7422	HP_ABNORMAL_HEART_VALVE_MORPHOLOGY	0.99981	1	-0.185021	-0.670972	5269	259	Myrf,Dll4,Prdm16,Mycn,Tll1,Ank1,Zic3,Gli1,Acta2,Smad6,Kif7,Plod1,Cited2,Aebp1,Rasa2,Nxn,Rnf135,Myh7,Mlxipl,Gp1bb,Fbln5,Enpp1,Cbs,Hcn4,B3glct,Selenon,Mad2l2,Sall1,Fbn2,Fgfr1,Creld1,Zfp469,Gja5,Gabrd,Gusb,Tgfb2,Myh11,Abcc9,Ube2t,Gja1,Brca1,Tgfbr2,Ddx3x,Chd7,Col3a1,Mmp14,Dact1,Snip1,Chst3,B3gat3,Pld1,Fmr1,Rad51c,Xrcc2,Ptpn11,Hgd,Notch1,Hccs,Abcc6,Eogt,Raf1,Smc3,Nadsyn1,Evc,Kcnj8,Extl3,Gtf2ird1,Idua,Il12b,Ltbp3,Ammecr1
7423	HP_PATENT_FORAMEN_OVALE	0.999413	1	-0.175222	-0.527086	5105	64	Nkx2-1
7424	HP_MYOCARDIAL_INFARCTION	0.841012	1	-0.266692	-0.784949	4252	57	Stat4,Mpl,Slc2a10,Trp53,Enpp1,Cbs,Bche,Cftr,Abca1,Ldlrap1,Ccr1,Ptpn11,Hgd,Abcc6,Piga,Cyp27a1,Raf1,Ubac2,Calr,Gtf2ird1,Il12b,Wrn,Tlr4,Limk1,Erap1,Il12a,Tbl2,Lpl
7425	HP_AORTIC_REGURGITATION	0.998233	1	-0.184044	-0.551643	5083	63	Stat4,Bub1b,Acta2,Smad6,Slc2a10,Hcn4,Tgfb2,Myh11,Slc35a1,Tgfbr2,Chst3,Ccr1,Notch1,Ubac2,Cep57,Ehmt1,Idua,Tlr4,Puf60,Aldh18a1,Erap1,Sh2b1,Il12a
7426	HP_TRUNCUS_ARTERIOSUS	0.972573	1	-0.224772	-0.547128	4999	21	Dll4,Gp1bb,Gja5
7427	HP_BRADYCARDIA	0.882185	1	0.255909	0.744315	4327	49	Scn10a,Kcne2,Tnni3k,Nppa,Usp18,Bves,Sgo1,Kcnq1
7428	HP_VENTRICULAR_FIBRILLATION	0.203102	1	0.432406	1.19892	981	39	Kcne3,Scn10a,Kcne2,Pkp2,Scnn1a,Clcnka,Rangrf,Kcnq1
7429	HP_TORSADE_DE_POINTES	0.537585	1	-0.435047	-0.954429	2781	13	Scn4b,Kcnj5,Scn5a,Trdn
7430	HP_RIGHT_VENTRICULAR_HYPERTROPHY	0.183057	1	-0.56357	-1.27109	939	15	Sgcg,Myh7,Selenon
7431	HP_TRANSPOSITION_OF_THE_GREAT_ARTERIES	0.923032	1	-0.24416	-0.731831	4700	63	Dnajb13,Gdf1,Foxj1,Gpc3,Cfap53,Zic3,Dnai1,Rsph1,Dnah11
7432	HP_ASYMMETRIC_SEPTAL_HYPERTROPHY	0.939224	1	-0.272315	-0.564457	4867	10	Myh7,Cav3
7433	HP_ABNORMAL_CARDIAC_SEPTUM_MORPHOLOGY	1	1	-0.137634	-0.532097	5455	540	Trp63,Nkx2-1,Magel2,Gdf1,Myrf,Dll4,Erbb3,Prdm16,Sox2,Mycn,Tll1,Fgfr2,Gpc3,Rarb,Ank1,Slc12a2,Bub1b,Mpl,Zic3,Gli1,Tfap2b,Kif7,Sox4,Cited2,Nxn,Mybpc3,Fgfr3,Slc19a3,Nfix,Myh7,Meox1,Mlxipl,Gp1bb,Cplx1,Scn1b,Fgfrl1,B3glct,Mad2l2,Sall1,Fbn2,Fgfr1,Creld1,Shank3,Dvl3,Mtfmt,Ttc7,Larp7,Gabrd,Trim8,Jag1,Dhcr7,Chd4,Alg12,Ube2t,Wdpcp,Gpc6,Atn1,Gja1,Brca1,Tgfbr2,Pacs2,Pkdcc,Dpf2,Chd7
7434	HP_COMPLETE_ATRIOVENTRICULAR_CANAL_DEFECT	0.842948	1	-0.330386	-0.684828	4368	10	Gdf1
7435	HP_CORONARY_ARTERY_ATHEROSCLEROSIS	0.485965	1	-0.358481	-0.981972	2492	38	Kcnj5,Acta2,Pparg,Ghr,Lipc,Apoe,Tgfb2,Serpind1,Myh11,Abca1,Tgfbr2,Ldlrap1
7436	HP_ABNORMAL_AORTIC_MORPHOLOGY	0.999622	1	-0.188349	-0.691999	5291	292	Zic2,Gdf1,Prdm16,Nod2,Shh,Six3,Mycn,Tdgf1,Fgfr2,Bub1b,Acta2,Smad6,Plod1,Slc2a10,Aebp1,Nxn,Myh7,Gp1bb,Fbln5,Gli2,Enpp1,Gas1,Ptch1,Mad2l2,Fbn2,Fgfr1,Creld1,Gja5,Bgn,Gabrd,Jag1,Dll1,Apoe,Dhcr7,Chd4,Tgfb2,Myh11,Ube2t,Wdpcp,Fkbp14,Gja1,Brca1,Tgfbr2,Chd7,Gli3,Col3a1,Mmp14,Ldlrap1,Actl6a,Chst3,Acvr2b,B3gat3,Fmr1,Abl1,Rad51c,Xrcc2,Med13,Ptpn11,Ptpn22,Hgd,Taldo1,Notch1,Hccs,Abcc6,Rin2
7437	HP_COARCTATION_OF_AORTA	0.693123	1	-0.276179	-0.892791	3597	102	Zic2,Gdf1,Shh,Six3,Tdgf1,Bub1b,Smad6,Myh7,Gli2,Gas1,Ptch1,Fgfr1,Creld1,Gja5,Jag1,Dll1,Dhcr7,Chd4,Wdpcp,Gja1,Gli3,Mmp14
7438	HP_ANGINA_PECTORIS	0.612027	1	-0.348452	-0.900991	3154	28	Mpl,Lipc,Enpp1,Creld1,Lcat,Apoe,Ldlrap1,Pmm2,Ptpn22,Abcc6,Piga,Cyp27a1,Idua
7439	HP_SUBVALVULAR_AORTIC_STENOSIS	0.617795	1	-0.398535	-0.889654	3193	14	Bub1b,Myh7,Fgfr1,Cav3,Wdpcp,Ptpn11,Cep57
7440	HP_MYOCARDIAL_FIBROSIS	0.97905	1	0.222247	0.480788	4719	12	Mypn,Flnc,Ppa2,Serpine1
7441	HP_SINUS_BRADYCARDIA	0.735735	1	-0.353649	-0.79763	3777	15	Scn4b,Kcnj5,Scn5a,Trdn
7442	HP_ATRIAL_ARRHYTHMIA	0.671076	1	-0.297455	-0.884089	3398	60	Scn4b,Kcnj5,Scn5a,Tll1,Trdn,Cited2,Kcnj2,Nexn,Myh7,Hcn4,Scn1b,Casq2,Creld1,Gja5,Abcc9,Kcnh2,Twnk,Rrm2b
7443	HP_CARDIAC_ARREST	0.811058	1	0.25771	0.84099	3901	102	Kcne3,Scn10a,Kcne2,Pkp2,Crlf1,Scnn1a,Tnni3k,Tecrl,Dsc2,Rangrf,Kcnq1,Clcf1,Runx1
7444	HP_ABNORMAL_PERICARDIUM_MORPHOLOGY	0.951145	1	0.230328	0.688961	4691	58	Trex1,Hba-a1,Fas,Clcnka,C4a,Lacc1,Gata6,Prtn3,Fat4,Ext1,Lyst,Fcgr3,Dnase1
7445	HP_PERICARDIAL_EFFUSION	0.483627	1	-0.370223	-0.982224	2495	32	Cdh23,Stat4,Aebp1,Mybpc3,Enpp1,Itk,Calcrl,Adamts3,Abcc9,Maf,Acadvl
7446	HP_SUDDEN_DEATH	0.935755	1	-0.235687	-0.729722	4791	77	Scn4b,Dsp,Kcnj5,Scn5a,Trdn,Wipf1,Kcnj2,Myh7,Mlxipl,Enpp1,Casq2,Jup
7447	HP_ABNORMAL_TRICUSPID_VALVE_MORPHOLOGY	0.696846	1	-0.314951	-0.852445	3578	36	Myrf,Mycn,Nxn,Myh7,Gp1bb,Fgfr1,Creld1
7448	HP_TRICUSPID_VALVE_PROLAPSE	0.560619	1	0.433366	0.922532	2718	11	Col5a1,Col1a1,Col5a2
7449	HP_ABNORMAL_RIGHT_VENTRICLE_MORPHOLOGY	0.313467	1	-0.42447	-1.10617	1619	29	Sgcg,Tll1,Cited2,Myh7,Selenon,Cftr
7450	HP_RIGHT_VENTRICULAR_FAILURE	0.287267	1	-0.556624	-1.17276	1479	11	Tll1,Cited2,Myh7,Selenon
7451	HP_ABNORMAL_LEFT_VENTRICLE_MORPHOLOGY	0.367952	1	-0.330311	-1.04599	1898	90	Kcnj5,Scn5a,Prdm16,Jph2,Tll1,Bub1b,Smad6,Espn,Nexn,Myh7,Hcn4,Fgfr1,Gaa,Cav3,Trmt10c,Abcc9,Abca1,Wdpcp,Twnk,Adam17,Rrm2b,Glrx5,Sco1,Chst3,Hadhb,Dtna,B3gat3,Ptpn11,Notch1
7452	HP_LEFT_VENTRICULAR_HYPERTROPHY	0.59471	1	-0.301489	-0.92514	3057	72	Kcnj5,Scn5a,Jph2,Tll1,Espn,Nexn,Hcn4,Gaa,Trmt10c,Abcc9,Abca1,Twnk,Adam17,Rrm2b,Glrx5,Sco1,Chst3,Hadhb,Dtna
7453	HP_ABNORMAL_CARDIAC_VENTRICLE_MORPHOLOGY	0.998532	1	-0.201662	-0.775578	5440	504	Sgcg,Trp63,Nkx2-1,Gdf1,Myrf,Dll4,Erbb3,Kcnj5,Scn5a,Prdm16,Nod2,Sox2,Six3,Mycn,Jph2,Tll1,Fgfr2,Gpr101,Gpc3,Rarb,Slc12a2,Bub1b,Zic3,Gli1,Tfap2b,Smad6,Espn,Sox4,Slc2a10,Cited2,Nxn,Mybpc3,Slc19a3,Nfix,Nexn,Myh7,Meox1,Mlxipl,Gp1bb,Fbln5,Enpp1,Cplx1,Hcn4,Scn1b,Fgfrl1,B3glct,Selenon,Sall1,Fbn2,Fgfr1,Shank3,Dvl3,Nde1,Mtfmt,Gaa,Ttc7,Agl,Trim8,Cav3,Jag1,Cftr,Dhcr7,Chd4,Trmt10c,Abcc9,Abca1,Wdpcp,Gpc6,Gja1,Twnk,Tgfbr2,Adam17,Rrm2b,Gmppb,Chd7,Gli3,Glrx5,Mmp14,Hdac8,Ldlrap1
7454	HP_VENTRICULAR_HYPERTROPHY	0.209449	1	-0.351481	-1.14495	1094	107	Sgcg,Kcnj5,Scn5a,Nod2,Jph2,Tll1,Gpr101,Espn,Slc2a10,Mybpc3,Nexn,Myh7,Enpp1,Hcn4,Selenon,Gaa,Agl,Trmt10c,Abcc9,Abca1,Twnk,Adam17,Rrm2b,Glrx5,Sco1,Chst3,Slc25a20,Hadhb,Dtna,B3gat3,Taldo1,Notch1,Abcc6
7455	HP_MITRAL_STENOSIS	0.923204	1	0.26465	0.619671	4483	17	Haao,Xylt1,Lztr1,Notch2,Gba,Zfp148,Mctp2,Lmna,Adamtsl2
7456	HP_RESTRICTIVE_CARDIOMYOPATHY	0.857447	1	-0.30687	-0.685031	4432	14	Ank1,Enpp1
7457	HP_PROGRESSIVE_HEARING_IMPAIRMENT	0.314668	1	-0.416154	-1.10408	1623	32	Fgf3,Mpz,Arsg,Pou3f4,Myh14,Gjb6,P2rx2,Myo6,Twnk,Timm8a1
7458	HP_ABNORMALITY_OF_THE_PANCREAS	0.741448	1	-0.251451	-0.898533	3922	224	Trf,Cdkn1a,Prdm16,Igf2,Mycn,Slc25a13,Fgfr2,Gpc3,Rarb,Stat4,Rnf43,Pparg,Srp54a,Chek2,Dbt,Tmem107,Trp53,Enpp1,Gck,Cbs,Cdkn1b,Nutm1,Nr1h4,Bckdhb,Cav1,Slc16a1,Neurod1,Hjv,Nthl1,Tmem67,Nadk2,Dnajc21,Gabrd,Usb1,Jag1,Cftr,Apoe,Stk11,Cep55,Wdpcp,Agpat2,Brca1,Tgfbr2,Palld,Fah,Dkc1,Tinf2,Sbds,Mafa,Ccr1,Pdgfrb,Pik3ca,Glis3,Cdkn2b,Rad51c,Slc7a7,Ptpn22
7459	HP_PANCREATITIS	0.665483	1	-0.302507	-0.880339	3371	53	Slc25a13,Stat4,Pparg,Dbt,Cbs,Bckdhb,Cav1,Nadk2,Cftr,Apoe,Agpat2,Ccr1,Slc7a7,Ptpn22,Tcf4,Ubac2,Tlr4,Erap1,Atp8b1,Il12a,Lpl,Bckdha,Nsmce2
7460	HP_ANNULAR_PANCREAS	0.478481	1	-0.441619	-0.99604	2456	15	Prdm16,Mycn,Rarb
7461	HP_PANCREATIC_CYSTS	0.999224	1	-0.164115	-0.424353	5150	28	Tmem107,Tmem67,Cep55,Wdpcp,Glis3,Cep290,Ccnd1,Mks1
7462	HP_PHIMOSIS	0.555856	1	-0.453926	-0.940902	2880	10	Dsp
7463	HP_NASAL_OBSTRUCTION	0.959875	1	-0.229902	-0.653821	4927	46	Dnajb13,Foxj1,Ddc,Dnai1,Rsph1,Dnah11,Spef2,Fgfr1
7464	HP_ABNORMALITY_OF_THE_SPLEEN	0.999562	1	0.196028	0.756234	4566	463	Esco2,Pnp2,Aire,Alas2,Hbb-bt,Trex1,Hba-a1,Cox4i2,Hydin,Gypc,Dnaaf3,Thpo,Tnfsf12,Cybb,Dnah9,Fas,Nlrp3,Stx11,Dnaaf1,Ms4a1,Cd3e,Tnfrsf13b,Stxbp2,C4a,Cdin1,Rsph3a,Gpc4,Lacc1,Atp7b,Tnfrsf4,Rac2,Cldn1,Cd70,Phka2,Kcnn4,Stra6,Rsph9,Psmb8,Runx1,Mcidas,Tbx1,Foxp3,Tnfrsf13c,Bcl6,Il2rg,Tnfsf11,Nlrp12,Jak3,Fat4,Ncf4,Uros,Nphp3,Dnah5,Snx10,Abcb11,Cog7,Glb1,Slc2a1,Rpgrip1,Nhp2,Mvk,Ccdc39,Lyst,Cd19,Gas8,Ccdc65,Mst1,Bmp2,Dzip1l,B9d1,Epb42,Wt1,F5,Jak2,Vps45,Lztr1,Man2b1,Hbb-y,Pten,Nfkb2,Klf1,Rtl1,Mpig6b,Dnase1l3,Wrap53,Notch2,Jmjd1c,Ccdc115
7465	HP_SPLENOMEGALY	0.987105	1	0.211132	0.788774	4592	317	Pnp2,Alas2,Hbb-bt,Trex1,Hba-a1,Cox4i2,Gypc,Thpo,Tnfsf12,Cybb,Fas,Nlrp3,Stx11,Ms4a1,Tnfrsf13b,Stxbp2,C4a,Cdin1,Gpc4,Lacc1,Atp7b,Tnfrsf4,Cldn1,Phka2,Kcnn4,Psmb8,Runx1,Tbx1,Foxp3,Tnfrsf13c,Bcl6,Il2rg,Tnfsf11,Nlrp12,Fat4,Ncf4,Uros,Snx10,Abcb11,Cog7,Glb1,Slc2a1,Nhp2,Mvk,Lyst,Cd19,Mst1,Bmp2,Dzip1l,Epb42,F5,Jak2,Vps45,Man2b1,Hbb-y,Pten,Nfkb2,Klf1,Mpig6b,Dnase1l3,Wrap53,Notch2,Jmjd1c,Ccdc115
7466	HP_ACCESSORY_SPLEEN	0.54822	1	0.369877	0.938481	2648	25	Esco2,Rpgrip1,B9d1
7467	HP_POLYSPLENIA	0.662333	1	-0.305291	-0.88467	3361	52	Dnajb13,Gdf1,Mycn,Foxj1,Gpc3,Zic3,Dnai1,Rsph1,Dnah11
7468	HP_VESTIBULAR_DYSFUNCTION	0.96947	1	-0.220864	-0.728024	5048	118	Ret,Scn5a,Cdh23,Stat4,Kcnj10,Trdn,Mpl,Atp1a2,Espn,Arsg,Scn1a,Scn1b,Casq2,Jup,Irf2bp2,Gjb6,Sox6,Myo6,Tnfrsf1a,Epas1,Twnk,Col3a1,Coch,Foxi1,Timm8a1,Egf,Ccr1,Dlst,Cacna1a,Ptpn22,Numa1,Pml,Slc1a3,Ubac2,Trpm4,B2m,Aip,Max,Sdhc,Cep78,Tlr4,Nabp1,Cacnb4,Ccnd1,Rfc1,Stat3,Erap1,Il12a,Gjb2
7469	HP_VESTIBULAR_HYPOFUNCTION	0.458985	1	-0.472846	-1.01987	2377	12	Cdh23,Espn,Arsg
7470	HP_PES_CAVUS	0.0420279	0.86177	-0.350429	-1.26557	222	246	Egr2,Ret,Plp1,Slc18a3,Gjb1,Hspb1,Syt2,Dusp6,Prok2,Gjc2,Litaf,Spry4,Vamp1,Slc5a7,Col13a1,Mpz,Zbtb20,Nefh,Sox10,Inf2,Bag3,Nfix,Ttpa,Myh7,Fezf1,Prokr2,Fbln5,Pmp22,Dnajb2
7471	HP_TALIPES_EQUINOVARUS	1	1	-0.165469	-0.604102	5261	277	Trp63,Musk,Hspb1,Ecel1,Sox9,Col6a3,Slc6a9,Ky,Gpc3,Ank1,Ndrg1,Plod1,Alg14,Myh7,Ebp,Gp1bb,Cplx1,Mybpc1,Megf10,Fgfrl1,Psat1,Selenon,Fbn2,Bmper,Nde1,Wnt7a,Scarf2,Lims2,Nectin1,Gusb,Tgfb2,Alg12,Mtmr2,Cep55,Lgi4,Map3k20,Fkbp14,Tgfbr2,Vangl1,Irf6,Gli3,Plod2,Fbxo7,Col3a1,Eif2s3x,Eed
7472	HP_PES_PLANUS	1	1	0.131966	0.48756	4734	275	Crlf1,Col2a1,Mfap5,Ahcy,Fancd2,Dpm3,Trpv4,Fancf,Mypn,Col5a1,Col1a1,Col12a1,Col1a2,Smad3,Gdf5,Col5a2,Cnksr2,Slc16a2,Wasf1,Dym,Upf3b,Pycr1,Xylt1,Fanci,Mapk1,Zfp711,Ndufaf6,Tacr3,Piezo2,Rfc2,Kdelr2,Il1rapl1,Ep300,Atp7a,Fancm,Pacs1,Iqsec2,Slx4,Fance,Agtr2,Asxl3,Lox,B4galt7,Gdf6,Nsmf,Mecp2,Cep152,Kcnn3,Fgd1,Fancl,Las1l,Herc1,Ercc4,Tbx4,Dhx30,Rps6ka3,Ctsc,Fgf17,Scn2a,Trmt1,Fibp,Flnb,Kiss1r,Kif22,Dlg3,Med12l,Mtor,Wdr11,Atr,Kansl1,Rab39b,Gan,Atp6v1b2,Sec23a,Setd2,Zfp148,Gria3,Ap4m1,Iars2,Baz1b,Sil1,Adgrv1,Vps13b,Ext2,Cant1,Ap4e1,Foxg1,Lmna,Tlk2
7473	HP_HAMMERTOE	0.103929	1	-0.479385	-1.32255	536	39	Egr2,Syt2,Mpz,Inf2,Aebp1,Pmp22,Bmper,Dhcr7,Nefl,Chchd10
7474	HP_BROAD_FOOT	0.902056	1	-0.26948	-0.691064	4650	27	Gpr101,Gpc3,Psat1,B3glct,Fgfr1
7475	HP_TOE_SYNDACTYLY	0.715392	1	-0.255504	-0.907122	3787	208	Trp63,Il11ra2,Dll4,Itgb4,Bmp4,Shh,Mycn,Fgfr2,Gpc3,Slc12a2,Tfap2b,Slc39a8,Kif7,Adnp,Nectin4,Nxn,Kcnj2,Ebp,Rbbp8,Fgf9,B3glct,Mad2l2,Sall1,Fgfr1,Shank3,Wnt7a,Pigyl,Nectin1,Dhcr7,Cep55,Ube2t,Gja1,Brca1,Irf6,Nog,Gli3,Hdac8,Txnl4a,Dact1,Lrp4,Sox5,Il11ra1,Ckap2l,Pik3ca,Rad51c,Xrcc2,Megf8,Efnb1,Ddx6,Pak3,Rhoa,Smc3,Cert1,Phgdh,Trio
7476	HP_ACHILLES_TENDON_CONTRACTURE	0.0866615	1	-0.522702	-1.36807	446	30	Sgcg,Gjb1,Ky
7477	HP_SHORT_FOOT	0.986293	1	-0.206996	-0.679673	5108	115	Magel2,Prdm16,Fgfr2,Gpc3,Kcnj2,Fgfr3,B3glct,Fgfr1,Bgn,Wnt7a,Camk2g,Gabrd,Trps1,Slc35c1,Gja1,Inppl1,Bpnt2,Nog,Col3a1,Hdac8,Slc26a2,Fmr1,Ppm1d,Trip11,Shroom4,Smc3,Cert1,Ccdc47,Ihh,Ltbp3,Bmpr1b,Ntng1,Cul4b,Lig4
7478	HP_BILATERAL_TALIPES_EQUINOVARUS	0.592715	1	0.404942	0.906288	2863	14	Rspo2,Gdf5,Satb2,Mapk1,Piezo2,Man2b1,Dhcr24
7479	HP_ABNORMALITY_OF_TOE	0.998895	1	-0.200229	-0.778121	5422	586	Egr2,Trp63,Il11ra2,Hspb1,Syt2,Dsp,Dll4,Sox9,Prdm16,Dlx5,Col6a3,Nod2,Itgb4,Mpz,Bmp4,Slc6a9,Shh,Mycn,Tll1,Fgfr2,Gpc3,Slc12a2,Gli1,Tfap2b,Inf2,Slc39a8,Kif7,Adnp,Pthlh,Sox4,Nectin4,Aebp1,Nxn,Ghr,Kcnj2,Fgfr3,Erf,Ebp,Mlxipl,Tmem107,Cenpj,Gp1bb,Pigg,Rbbp8,Pmp22,Cplx1,Fgf9,Scn1b,Fgfrl1,B3glct,Mad2l2,Sall1,Fgfr1,Zfp469,Bmper,Ctsk,Shank3,Gja5,Gjb6,Tmem67,Zfp423,Wnt7a,Scarf2,Pigyl,Gabrd,Nectin1,Trim8,Dhcr7,Slc35c1,Alg12,Gmnn,Rnf6,Abcc9,Cep55,Ube2t,Nefl,Wdpcp,Atn1,Gja1,Hspb8,Brca1,Tgfbr2,Chchd10,Irf6,Mtm1,Dpf2,Chd7,Bpnt2,Nog,Gli3,Col3a1,Sod1,Hdac8,Eed
7480	HP_ABNORMAL_DELIVERY	0.888527	1	0.249868	0.763586	4367	66	Thpo,Myh3,Mypn,Itga2b,Col5a1,Col1a1,Col1a2,Mgp,Itga2,Col5a2,Serpinc1,Orc1,F5,Jak2,Cacna1d,Rtl1,F2
7481	HP_HYDROPS_FETALIS	0.86525	1	0.252184	0.806424	4192	89	Hba-a1,Col2a1,Gypc,Ahcy,Fas,Rpl5,Col1a1,Col1a2,Sox18,Rpl31,Dync2i2,Rpl26,Fat4,Uros,Rps24,Rps29,Klf1,Vac14,Rpl11,Alg1,Dync2i1,Rps28,Flt4,Rps19,Gba,Cars2,Hba-a2,Fig4,Rpl35a,Grip1,Piezo1,Flnb
7482	HP_NONIMMUNE_HYDROPS_FETALIS	0.361105	1	0.387578	1.06558	1763	37	Rpl5,Col1a1,Col1a2,Sox18,Rpl31,Rpl26,Uros,Rps24,Rps29,Rpl11,Alg1,Rps28,Flt4,Rps19,Gba,Cars2,Rpl35a,Piezo1
7483	HP_SMALL_NAIL	0.883282	1	-0.242836	-0.81574	4585	134	Trp63,Rspo1,Dll4,Igf2,Fgfr2,Gpc3,Gli1,Sox4,Nectin4,Mlxipl,Wnt10a,Fgfr1,Bmper,Shank3,Gjb6,Dnajc21,Pigyl,Inppl1,Dpf2,Eed,Cdh1,Arid1a,Ckap2l,Ppm1d,Slc35d1,Col11a2,Notch1,Piga,Eogt,Tfap2a,Evc,Ihh,Gtf2ird1,Tbx3
7484	HP_HYPERCONVEX_NAIL	0.168319	1	-0.551045	-1.27906	865	17	Trp63,Cplx1,Fgfrl1,Gjb6
7485	HP_ANONYCHIA	0.383033	1	-0.353921	-1.04169	1936	57	Trp63,Dsp,Dll4,Itgb4,Zbtb20,Wnt10a,Scn1b,Jup,Wnt7a,Trim8,Rspo4,Itga6,Nog,Lrp4,Arid1a
7486	HP_HYPOPLASTIC_TOENAILS	0.745253	1	-0.285762	-0.839297	3767	56	Dll4,Gli1,Sox4,Nectin4,Fgfr1,Shank3,Gjb6,Inppl1,Dpf2,Eed,Arid1a,Slc35d1,Eogt,Evc,Gtf2ird1,Tbx3,Lig4,Limk1,Cpt2,Gjb2,Tbl2,Shoc2
7487	HP_ABSENT_TOENAIL	0.936879	1	0.260125	0.582177	4526	14	Gpc4,Mapk1,Kcnn3,Porcn,Col7a1,Atp6v1b2
7488	HP_HYPOPLASTIC_FINGERNAIL	0.57793	1	-0.330791	-0.928776	2958	43	Dll4,Igf2,Sox4,Bmper,Gjb6,Dpf2,Arid1a,Col11a2,Notch1,Eogt,Tfap2a,Ikbkg,Plagl1,Gjb2,Rbpj,Plec,Zfp462
7489	HP_ONYCHOGRYPOSIS	0.247567	1	-0.523584	-1.19667	1271	16	Trp63,Gjb6,Dvl3,Adam17,Krt17,Fzd6,Egfr,Ikbkg,Zswim6,Plec
7490	HP_ONYCHOLYSIS	0.2569	1	0.582853	1.20786	1237	10	Dsg1b,Ifih1,Hfe,Urod
7491	HP_RIDGED_NAIL	1	1	-0.137171	-0.33707	5142	22	Wnt10a,Ctsk,Dkc1,Tinf2,Efnb1
7492	HP_FRAGILE_NAILS	0.438712	1	-0.395993	-1.0155	2261	27	Dsp,Itgb4,Gjb6,Camk2g,Trps1,Gja1
7493	HP_DYSTROPHIC_TOENAIL	0.162173	1	-0.541062	-1.28767	829	19	Trp63,Itgb4,Wnt10a,Gjb6,Nectin1
7494	HP_HYPERCONVEX_FINGERNAILS	0.123288	1	-0.662723	-1.3737	638	10	Trp63,Cplx1,Fgfrl1
7495	HP_THIN_NAIL	0.993584	1	0.186928	0.418359	4800	14	Aloxe3,Msx1,Alox12b,Ift122,Mbtps2,Hras,Anapc1,Suz12
7496	HP_ABSENT_FINGERNAIL	0.981535	1	-0.216921	-0.581232	5049	34	Dll4,Scn1b,Trim8,Nog,Lrp4,Arid1a,Notch1,Eogt
7497	HP_PARONYCHIA	0.446439	1	-0.477616	-1.03016	2312	12	Adam17,Blm,Krt17,Wnk1,Scn9a,Stat3
7498	HP_LEUKONYCHIA	0.351126	1	-0.528823	-1.11418	1808	11	Dsp,Trps1,Gja1,Pex6,Kank2,Kif11,Gjb2
7499	HP_HALLUX_VALGUS	0.32244	1	-0.3704	-1.07986	1627	54	Trp63,Il11ra2,Fgfr2,Aebp1,Fgfr3,Erf,Mlxipl,Rbbp8
7500	HP_WEIGHT_LOSS	1	1	-0.166534	-0.601083	5297	245	Ttr,Ret,Avp,Cdkn1a,Col6a3,Nod2,Cdh23,Gdnf,Gpc3,Tshr,Stat4,Mpl,Rest,Gatm,Chek2,Cenpj,Rbbp8,Trp53,Gck,Cdkn1b,Nab2,Cntnap1,Mad2l2,Irf2bp2,Cacna1s,Lipa,Cftr,Pik3r1,Epas1,Ube2t,Rnf168,Gja1,Brca1,Tgfbr2,Ednrb,Palld,Rrm2b,Stat6,Slc22a4,Lrrk2,Ehhadh,Col4a5,Acadm,Ccr1,Dlst,Slc6a8,Pik3ca,Bcl10,Cdkn2b,Rad51c,Xrcc2,Ptpn22,Ciita,Krt1,Numa1,Tcf4,Pml
7501	HP_POSTAXIAL_FOOT_POLYDACTYLY	0.998237	1	-0.177862	-0.512916	5096	50	Bmp4,Kif7,Tmem107,Tmem67,Dhcr7,Cep55,Wdpcp,Gli3
7502	HP_SHORT_TOE	0.99923	1	-0.168403	-0.545094	5187	103	Sox9,Mycn,Fgfr2,Gpc3,Ghr,Fgfr3,Cplx1,Fgfrl1,B3glct,Fgfr1,Ctsk,Dhcr7,Abcc9,Gja1,Chd7,Bpnt2,Nog,Actl6a,Chst11,Med13,Eogt,Ddx6,Kcnj8,Ihh,Tbx3,Ctbp1,Bmpr1b,Acvr1,Svbp,Ntng1
7503	HP_ABNORMAL_METATARSAL_MORPHOLOGY	0.992664	1	-0.196871	-0.646426	5141	115	Trp63,Zbtb20,Fgfr2,Pthlh,Kcnj2,Cplx1,Fgf9,Fgfrl1,B3glct,Sall1,Fbn2,Fgfr1,Wnt7a,Gusb,Trps1,Dhcr7,Abcc9,Ddr2,Gli3,Ift52,Chst3,Slc26a2,B3gat3,Rab33b,Tcf4,Adamts10,Fktn,Ihh,Ctbp1,Bmpr1b,Acvr1
7504	HP_LONG_FOOT	0.158262	1	-0.499317	-1.27233	815	26	Fos,Gpr101,Pparg
7505	HP_CAMPTODACTYLY_OF_TOE	0.825005	1	-0.341388	-0.707632	4275	10	Fgfr3,Scarf2,Gli3
7506	HP_BROAD_TOE	0.983792	1	-0.21032	-0.651183	5037	77	Dlx5,Fgfr2,Gpc3,Adnp,Fgfr3,Ebp,Fgf9,Fgfr1,Gja5,Abcc9,Wdpcp,Nog,Gli3,Actl6a,Chst11,Med13,Efnb1,Ddx6,Rhoa,Bmpr1b,Svbp,Ntng1
7507	HP_METATARSUS_ADDUCTUS	0.964963	1	-0.227912	-0.635441	4984	41	Zbtb20,Cplx1,Fgfrl1,Fbn2,Gusb,Dhcr7,Ddr2,Gli3,Chst3,Slc26a2,B3gat3
7508	HP_PREAXIAL_FOOT_POLYDACTYLY	0.205029	1	-0.561117	-1.25259	1059	14	Fgfr2,Kif7,Cplx1,Fgfrl1,Gli3,Megf8,Ctbp1,Nek1,Rab23,Zswim6
7509	HP_ABNORMALITY_OF_THE_HALLUX	0.512786	1	-0.284339	-0.975833	2686	158	Trp63,Il11ra2,Hspb1,Dlx5,Fgfr2,Kif7,Adnp,Pthlh,Aebp1,Nxn,Fgfr3,Erf,Ebp,Mlxipl,Rbbp8,Cplx1,Fgf9,Fgfrl1,Sall1,Fgfr1,Zfp469,Gja5,Scarf2,Abcc9,Wdpcp,Gja1,Hspb8,Nog,Gli3,Dact1,Actl6a,Chst3,Sox5,Il11ra1,Chst11,B3gat3,Med13,Megf8,Efnb1,Ddx6,Rhoa,Kcnj8,Ihh,Gtf2ird1,Ctbp1,Bmpr1b,Acvr1,Svbp,Ntng1
7510	HP_OVERLAPPING_TOE	0.992168	1	-0.198339	-0.57378	5066	51	Slc6a9,Ebp,Cplx1,Dhcr7,Slc35c1,Atn1,Gli3,Sod1,Sox5,Ddx6,Ccdc47,Nek9,Puf60,Crebbp
7511	HP_LONG_HALLUX	0.959274	1	-0.240932	-0.519661	4969	12	Scarf2,Sox5,Fam20c,Kcnh1,Gne,Prkar1a,Zeb2,Fli1,Sms,Fibp,Kcnn3,Npr2
7512	HP_FOOT_OLIGODACTYLY	0.109203	1	-0.673207	-1.39543	565	10	Dll4,Dlx5,Wnt7a,Gli3,Lrp4
7513	HP_ABNORMALITY_OF_THE_TARSAL_BONES	0.555967	1	-0.297008	-0.948121	2855	95	Musk,Magel2,Ecel1,Fgfr2,Ccdc8,Matn3,Slc2a10,Phex,Aebp1,Fgfr3,Ebp,Mybpc1,Psat1,Fgfr1,Wnt7a,Maf,Inppl1,Nog,Gli3,Mmp14
7514	HP_SANDAL_GAP	0.989327	1	0.202813	0.629983	4819	74	Esco2,Atrip,Col1a2,Svil,Traip,Mtx2,Mapk1,Piezo2,Bmp2
7515	HP_TOE_CLINODACTYLY	0.999591	1	0.160983	0.488556	4890	64	Cnksr2,Upf3b,Satb2,Xylt1,Zfp711,Cog8,Il1rapl1,Iqsec2,Agtr2,Mecp2,Psmd12,Actl6b,Rps6ka3,Kmt2e,Tanc2,Dlec1,Trmt1,Dlg3,Rab39b
7516	HP_DEEP_PLANTAR_CREASES	0.971295	1	-0.224186	-0.527585	4973	18	Gpr101,Abcc9,Kcnj8,Aip,Crebbp,Tbl1xr1,Atp6v0a2
7517	HP_ABNORMAL_THROMBOCYTE_MORPHOLOGY	0.327918	1	0.274745	1.03653	1533	347	Esco2,Pnp2,Vwf,Hbb-bt,Scn10a,Trex1,Cfi,Corin,Kif15,Thpo,Tnfsf12,Fas,Fancd2,Usp18,Nlrp3,Stx11,Zbtb16,Ms4a1,Tnfrsf13b,Stxbp2,Fancf,Lacc1,Itga2b,Atp7b,Rpl5,Itga2,Psmb8,Runx1,Tbx1,Cfh,Foxp3,Rpl31,Tnfrsf13c,Tnfsf11,Rpl26,Hps4,Gna14,Rps14,Uros,Fanci,Snx10,Hps3,Pdgfb,Nhp2,Mvk,Lyst,Cd19,Fcgr3,Etv6,Cd46,Dzip1l,Dnase1,Mysm1,Rps24,Rps29,Was,Jak2,Vps45,Lztr1,Ocrl,Nfkb2,Mpig6b,Diaph1,Tbc1d24,Wrap53,Fancm,Cd36,Jmjd1c,Acat1,Slx4,Rpl11,Il7r,Fance,Rpsa,Fars2,Smarcd2,Rps28,Mmab,Ada,Efl1,Tmem165,Tfrc,Rps19,Gba,Tbxa2r,Parn,Rnaseh2a,Lat,Cog1,Acad9,Btk,Tbxas1,Fancl,Bloc1s3,Rtel1,Slc46a1,Arhgap31,Cd55,Ercc4
7518	HP_ABNORMALITY_OF_NEUTROPHILS	1	1	0.158519	0.571776	4705	221	Pnp2,Cybb,Fas,Fancd2,Nlrp3,Stx11,Zbtb16,Tcap,Tfr2,Mypn,Fhl2,Rpl5,Rac2,Foxp3,Rpl31,Ankrd1,Rpl26,Rps14,Sgcd,Ncf4,Fanci,Nhp2,Mvk,Lyst,Etv6,Myh6,Mysm1,Tonsl,Gins1,Rps24,Rps29,Was,Vps45,Pgm3,Wrap53,Rpl11,Il7r,Fance,Smarcd2,Il36rn,Rps28,Mmab,Ncf1,Efl1,Tfrc,Rps19,Blnk,Parn,Ticam1,Gtf2e2,Btk,Rtel1,Slc46a1,Stk4,Rpl35a,Recql4,Nsun2,Npm1,Fibp,Cyba,Sf3b1,Vcl,Otulin,Ercc3,Dnmt3b,Des,Csf3r,Tert,Tet2,Abcd4,Tbk1,Dsg2,Vps13b,Unc93b1,Mdm4,Stat1,Jagn1,Rpl15,Ldb3
7519	HP_PANCYTOPENIA	1	1	0.129634	0.419397	4855	96	Fancd2,Zbtb16,Tnfrsf4,Rac2,Runx1,Tnfsf11,Nhp2,Lyst,Jak2,Man2b1,Wrap53,Slx4,Fance,Mmab,Efl1,Gba,Rnaseh2a,Slc46a1,Recql4,Srsf2,Ivd,Npm1,Sf3b1,Farsb,Atr,Tert,Tet2,Coq2,Nbn,Havcr2,Xrcc4,Dhfr,Samd9l,Anapc1
7520	HP_ABNORMAL_ERYTHROCYTE_MORPHOLOGY	0.999779	1	0.190054	0.738985	4526	517	Pnp2,Dbh,Alas2,Hbb-bt,Trex1,Hba-a1,Cfi,Cox4i2,Kif15,Gypc,Tnfsf12,Fas,Fancd2,Nlrp3,Stx11,Clcnka,Zbtb16,Ms4a1,Tnfrsf13b,Stxbp2,Tfr2,Cdin1,Fancf,Itga2b,Atp7b,Tnfrsf4,Rpl5,Rac2,Kcnq1,Phka2,Kcnn4,A4galt,Psmb8,Runx1,Cfh,Tbce,Cp,Foxp3,Rpl31,Tnfrsf13c,Il2rg,Fermt1,Cyb5a,Ndufa2,Tnfsf11,Tymp,Pet100,Rpl26,Gna14,Rps14,Fadd,Uros,Fanci,Nt5c3,Mtx2,Snx10,Tkfc,Cel,Birc3,Slc2a1,Mttp,Nhp2,Mvk,Ndufaf6,Lyst,Cd19,Fcgr3,Etv6,Cd46,Ndufa12,Dnase1,Mysm1,Lyrm7,Rps24,Rps29,Epb42,Wt1,Was,Jak2,Vps45,Ocrl,Ift140,Hbb-y,Pten,Nfkb2,Klf1,Mpig6b,F2,Pgm3,Wrap53,Fancm,Idh1,Slx4,Rpl11,Abcb6,Il7r,Fance,Rpsa,Fars2,Smarcd2,Rps28,Mmab,Nlrp1b,Mars1,Ada,Hprt,Slc4a1,Efl1,Sfxn4,Pgk1,Apoa1,Tfrc,Rps19,Dnajc19,Tmprss6,Gba,Parn,Aldoa,Lat,Nphp4,Ndufa4,Gtf2e2,Galt,Cog1,Btk,Vps13a,Tbxas1,Fancl,Prps1,Rtel1,Slc46a1,Cd55,Hba-a2,Ercc4,Cd247
7521	HP_HEMOLYTIC_ANEMIA	0.507699	1	0.293375	0.971929	2439	112	Pnp2,Hbb-bt,Trex1,Hba-a1,Cfi,Gypc,Tnfsf12,Fas,Ms4a1,Tnfrsf13b,Atp7b,Tnfrsf4,Kcnn4,Cfh,Foxp3,Tnfrsf13c,Uros,Nt5c3,Slc2a1,Cd19,Fcgr3,Cd46,Dnase1,Epb42,Was,Nfkb2,Pgm3
7522	HP_ABNORMAL_EOSINOPHIL_MORPHOLOGY	0.997078	1	-0.182036	-0.517695	5118	46	Prkcd,Card11,Wipf1,Srp54a
7523	HP_LEUKOPENIA	0.915691	1	0.231591	0.827293	4300	202	Pnp2,Trex1,Tnfsf12,Fas,Fancd2,Zbtb16,Ms4a1,Cd3e,Tnfrsf13b,Tfr2,Knstrn,Fancf,Rpl5,Rac2,Runx1,Rpl31,Cd8a,Tnfrsf13c,Il2rg,Rpl26,Jak3,Fat4,Rps14,Fanci,Lyst,Cd19,Fcgr3,Dnase1,Mysm1,Rps24,Rps29,Was,Vps45,Pten,Nfkb2,Pgm3,Fancm,Slx4,Rpl11,Il7r,Fance,Rps28,Ada,Efl1,Rps19,Gba,Tbxas1,Fancl,Rtel1,Slc46a1,Arhgap31,Ercc4,Cd247,Myc,Stk4,Ddx41,Rpl35a,Pik3cd,Ttc37,Srsf2,Ivd,Vps33a
7524	HP_LYMPHOPENIA	0.970839	1	0.217709	0.718901	4660	109	Pnp2,Tnfsf12,Fas,Ms4a1,Cd3e,Tnfrsf13b,Tfr2,Knstrn,Rac2,Cd8a,Tnfrsf13c,Il2rg,Jak3,Fat4,Cd19,Mysm1,Was,Pten,Nfkb2,Pgm3
7525	HP_MEGALOBLASTIC_ANEMIA	0.966958	1	-0.234504	-0.544321	4974	17	Amn,Cubn,Mtrr,Phgdh,Lmbrd1,Mthfd1,Prdx1,Mmadhc,Mtr,Ftcd,Wfs1,Slc19a2,Mmachc,Dhfr,Umps,Slc46a1,Hprt
7526	HP_AUTOIMMUNE_HEMOLYTIC_ANEMIA	0.68118	1	0.33344	0.853941	3300	26	Pnp2,Fas,Foxp3
7527	HP_IRON_DEFICIENCY_ANEMIA	0.0553384	0.940397	0.605978	1.48373	268	21	Alas2,Hbb-bt,Fas,Clcnka,Kcnq1,Foxp3
7528	HP_ABNORMAL_BLEEDING	1	1	-0.162584	-0.612896	5342	392	Prlr,Prkcd,Ret,Dll4,Cdkn1a,Kcnj5,Itgb4,Slc25a13,Cdh23,Gdnf,Stat4,Tek,Mpl,Kif23,Acta2,Sparc,Wipf1,Plod1,Slc2a10,Aebp1,Rasa2,Alpl,Nfix,C1ra,Gp1bb,Trp53,Enpp1,Cbs,Cdkn1b,F13a1,Irf2bp2,Zfp469,Pros1,Hmcn1,Mtap,Il10ra,Ntrk1,Nde1,Plau,Jam2,Ttc7,Apoe,Col4a2,Myorg,Tgfb2,Stk11,Tnfrsf1a,Myh11,Slc20a2,C2,Slc35a1,Epas1,Cisd2,Rnf168,Fkbp14,Tgfbr2,Pde11a
7529	HP_THROMBOCYTOSIS	0.211791	1	0.410682	1.17624	1030	46	Hbb-bt,Thpo,Lacc1,Rpl5,Runx1,Rpl31,Rpl26,Rps14,Rps24,Rps29,Jak2,Tbc1d24,Acat1,Rpl11,Rpsa,Rps28,Rps19,Cd55,Rpl35a,Ttc37,Sf3b1
7530	HP_NORMOCHROMIC_ANEMIA	0.20817	1	0.463072	1.20561	1008	28	Trex1,Rpl5,Rpl31,Rpl26,Rps24,Rps29,Rpl11,Rps28,Rps19,Aldoa,Tpi1,Rpl35a,Sf3b1,Tet2,Rpl15
7531	HP_RETICULOCYTOPENIA	0.166907	1	0.48313	1.25783	808	28	Fancd2,Rpl5,Rpl31,Rpl26,Mysm1,Rps24,Rps29,Rpl11,Fance,Rps28,Rps19,Rpl35a,Tert,Rpl15
7532	HP_NORMOCYTIC_ANEMIA	0.925622	1	0.265859	0.605994	4504	15	Trex1,Rps29,Efl1,Aldoa,Tpi1,Sf3b1,Tet2
7533	HP_POLYCYTHEMIA	0.615415	1	-0.390198	-0.891809	3161	16	Pklr,Slc30a10,Bpgm,Epas1
7534	HP_NEUTROPENIA_IN_PRESENCE_OF_ANTI_NEUTROPIL_ANTIBODIES	0.508224	1	0.417316	0.966215	2471	16	Pnp2,Fas,Foxp3
7535	HP_THROMBOEMBOLISM	0.967044	1	0.228719	0.576126	4694	24	Mypn,Kcnq1,Kcnn4,Serpinc1,Flnc,Jak2,F2,Slc4a1,Mthfr,Piezo1,Uba1
7536	HP_LEUKEMIA	0.999585	1	0.174512	0.593123	4814	132	Scn10a,Trex1,Thpo,Fancd2,Rpl5,Runx1,Rpl31,Tal1,Tyrobp,Rpl26,Trip13,Rps14,Etv6,Rps24,Rps29,Was,Bub1,Jak2,Ep300,Rb1,Rpl11,Fance,Rps28,Efl1,Mllt10,Rps19,Rnaseh2a,Pot1a,Nup214,Ddx41,Rpl35a,Pigl,Recql4,Srsf2,Nsun2,Npm1,Rnaseh2b,Sf3b1,Nf1,Dync2li1,Bub3,Trem2,Tert,Tet2,Setd2
7537	HP_APLASTIC_ANEMIA	0.89449	1	-0.2798	-0.66589	4577	19	Srp54a,Dnajc21,Tinf2,Sbds,Piga,Srp54b,Xiap
7538	HP_ACUTE_KIDNEY_INJURY	0.829757	1	0.289597	0.748576	4020	27	Cfi,Corin,Saa2,Cfh,Cd46,Dzip1l,Slc22a12,Hprt,Prps1
7539	HP_RETICULOCYTOSIS	0.765625	1	0.297265	0.807982	3723	35	Hbb-bt,Gypc,Fas,Cdin1,Kcnn4,Cfh,Slc2a1,Mttp,Epb42,Hbb-y,Klf1,Abcb6,Slc4a1,Pgk1
7540	HP_SIDEROBLASTIC_ANEMIA	0.503415	1	0.359441	0.964555	2431	33	Alas2,Fancd2,Fancf,Fanci,Fancm,Slx4,Fance,Fancl,Ercc4,Pus1,Pnpo
7541	HP_ACANTHOCYTOSIS	0.597526	1	0.420376	0.89488	2897	11	Kcnn4,Mttp,Vps13a,Cad
7542	HP_ABNORMALITY_OF_COAGULATION	0.99937	1	0.183713	0.644694	4760	169	Vwf,Hbb-bt,Cfi,Ahcy,Stx11,Zbtb16,Itga2b,Aldob,Klkb1,Gata6,Cfh,Serpinc1,Pet100,Gna14,Mttp,Nhp2,Lyst,Cog8,F7,Mst1,Cd46,Epb42,F5,Lztr1,Serpinf2,F2,Wrap53,Idh1,Serac1
7543	HP_NONSPHEROCYTIC_HEMOLYTIC_ANEMIA	0.310309	1	0.542518	1.15489	1504	11	Hbb-bt,Hba-a1,Kcnn4,Slc4a1,Aldoa,Hba-a2,Piezo1
7544	HP_HYPOCHROMIC_ANEMIA	0.125616	1	0.466493	1.28899	611	38	Alas2,Hbb-bt,Hba-a1,Fas,Clcnka,Kcnq1,Cp,Foxp3
7545	HP_SUBCUTANEOUS_HEMORRHAGE	0.450011	1	0.281631	0.997436	2119	186	Vwf,Trex1,Hba-a1,Mfap5,Tnfsf12,Fas,Fancd2,Usp18,Nlrp3,Zbtb16,Ms4a1,Tnfrsf13b,C4a,Tfr2,Itga2b,Atp7b,Col5a1,Col1a1,Col1a2,Smad3,Itga2,Col5a2,Runx1,Tbx1,Cfh,Prtn3,Tnfrsf13c,Chst14,Tnfsf11,Hps1,Hps4,Gna14,Snx10,Mapk1,Hps3,Pdgfb,Mvk,Lyst,Cd19,Cog8,F7,Etv6,Was,F5,Jak2,Pten,Nfkb2,Serpinf2,Atp7a,F2,Jmjd1c
7546	HP_MICROCYTIC_ANEMIA	0.659679	1	0.31974	0.873529	3209	36	Alas2,Hbb-bt,Hba-a1,Psmb8,Cp,Tkfc
7547	HP_MICROANGIOPATHIC_HEMOLYTIC_ANEMIA	0.842083	1	0.328122	0.679972	4057	10	Cfi,Cfh,Cd46
7548	HP_METABOLIC_ACIDOSIS	1	1	0.125466	0.42324	4811	125	Scnn1a,Scnn1g,Clcnka,Polg2,Aldob,Phka2,Klhl3,Ndufa2,Invs,Pet100,Ndufaf6,Myo5b,Dpys,Uqcrc2,Ocrl,Notch2,Ppa2,Acat1,Uqcc2,Vipas39,Mmab,Mrps22,Slc4a1,Galt,Plvap,Slc34a1,Ndufaf1,Gcdh,Ivd,Mcee,Cox14,Cad,Mlycd,Pnpo,Coa8,Atp6v0a4,Ndufa6
7549	HP_DEHYDRATION	0.914614	1	0.242856	0.754368	4455	74	Dbh,Scnn1a,Scnn1g,Nlrp3,Avpr2,Clcnka,Aloxe3,Zfp57
7550	HP_FEVER	1	1	0.16592	0.604808	4695	246	Th,Hbb-bt,Krt18,Trex1,Crlf1,Scnn1a,Gypc,Cybb,Fas,Scnn1g,Nlrp3,Stx11,Avpr2,Zbtb16,Cd3e,Stxbp2,C4a,Lacc1,Col1a1,Cd70,Psmb8,Ddb2,Runx1,Cfh,Prtn3,Bcl6,Il2rg,Nlrp12,Trip13,Ncf4,Hmbs,Birc3,Mvk,Lyst,Mst1,Pts,Epb42,Wt1,Was,F5,Jak2,Xpa,Rb1,Cd244a,Acat1,Il7r,Dis3l2,Il36rn,Nlrp1b,Polr3a,Ada,Ncf1,Slc4a1,Ercc5
7551	HP_KETOSIS	0.998052	1	-0.178219	-0.50684	5123	46	Ghsr,Dbt,Bckdhb,Slc16a1,Twnk,Rrm2b,Car5a,Acadm,Ptpn22,Ppp1r15b,Mccc2,Btd
7552	HP_RENAL_TUBULAR_ACIDOSIS	0.999226	1	-0.160868	-0.448516	5161	41	Slc4a4,Car2,Gatm,Ndufb8,Nadk2,Jag1,Fah,Ehhadh
7553	HP_ALKALOSIS	0.949372	1	0.242435	0.600059	4612	22	Scnn1a,Scnn1g,Clcnka,Cps1,Cacna1d,Ass1
7554	HP_GLUCOSE_INTOLERANCE	0.912455	1	-0.22971	-0.85624	4856	346	Fos,Hmga1b,Otx2,Mog,Zic2,Magel2,Prok2,Rpe65,Tcf7l2,Sox2,Pde6b,Impg2,Shh,Six3,Tdgf1,Cdh23,Zbtb20,Gpr101,Pparg,Rp1l1,Vangl2,Aebp1,Srp54a,Ttpa,Mlxipl,Arl2bp,Prokr2,Hbb-bs,Gli2,Trp53,Lipc,Enpp1,Gck,Mapk8ip1,Slc40a1,Gas1,Pde8b,Lrat,Ptch1,Fgfr1,Cav1,Zfp408,Neurod1,Hjv,Akt2,Dnajc21,Ttc7,Guca1b,Usb1,Cftr,Dll1,Pik3r1,Apoe,Pcare,Cisd2,Gja1,Twnk,Agpat2,Brca1,Vangl1,Pde11a,Palld,Rrm2b,Glrx5,Eif2s3x,Mmp14,Lipe,Ar,Dkc1,Blm,Pstpip1,Tinf2,Ppp1r3a
7555	HP_RECURRENT_FEVER	0.921581	1	0.243722	0.718095	4547	53	Hbb-bt,Crlf1,Nlrp3,Stx11,Stxbp2,Lacc1,Cd70,Psmb8,Il2rg,Nlrp12,Mvk
7556	HP_UNEXPLAINED_FEVERS	0.734111	1	-0.345906	-0.802903	3776	17	Nkx2-1
7557	HP_TRUNCAL_OBESITY	0.992614	1	0.196643	0.56078	4837	45	Mc4r,Rnpc3,Xylt1,Ep300,Rtl1,Trappc9,Igfals,Inpp5e,Kmt2a,Psmd12,Las1l
7558	HP_HYPOPLASTIC_HEART	0.971744	1	-0.226248	-0.595699	5020	31	Myrf,Smad6,B3glct,Creld1,Dvl3,Gja1,Spop,Dtna,Chrna1,Notch1,Kynu,Nadsyn1
7559	HP_PALPITATIONS	0.822501	1	-0.267838	-0.802803	4188	63	Ret,Scn5a,Cdh23,Jph2,Tll1,Cited2,Kcnj2,Trp53,Jup,Creld1,Cacna1s,Cav3,Epas1,Kcnh2,Twnk,Rrm2b
7560	HP_APLASIA_HYPOPLASIA_OF_METATARSAL_BONES	0.750634	1	-0.293813	-0.828785	3849	44	Trp63,Fgfr2,Pthlh,Kcnj2,B3glct,Sall1,Fgfr1,Wnt7a,Trps1
7561	HP_ABNORMAL_SCALP_MORPHOLOGY	0.99568	1	-0.206732	-0.762717	5300	305	Fos,Trp63,Zic1,Itgb4,Dlx4,Zbtb20,Fgfr2,Pparg,Hr,Adnp,Nectin4,Aebp1,Rasa2,Edaradd,Fgfr3,Nfix,Meox1,Ebp,Cenpj,Wnt10a,Rbbp8,Cbs,Cplx1,Fgfrl1,Igf1,Jup,Cav1,Gjb6,Ntrk1,Ttc7,Trps1,Slc35c1,Abcc9,Axin2,Alx4,Maf,Mab21l1,Agpat2,Brca1,Adam17,Msx2,Dpf2,Col3a1,Hdac8,Spop,Cdh1,Dkc1,Tinf2,Arid1a,Chst3,Krt17
7562	HP_ABNORMAL_GLOMERULAR_MESANGIUM_MORPHOLOGY	0.97714	1	-0.218986	-0.521161	5000	19	Nphs1,Apoe,Spry2,Avil,Arhgdia,Plce1,Osgep,Fn1
7563	HP_DIFFUSE_MESANGIAL_SCLEROSIS	0.999384	1	0.149848	0.34156	4863	15	Nup93,Wt1,Ada,Nup107,Coq6,Wdr73
7564	HP_ABNORMAL_TUBULOINTERSTITIAL_MORPHOLOGY	0.484135	1	0.355928	0.978559	2364	37	Foxc2,Clcnka,Foxp3,Invs,Nphp3,Ndufaf6,Rfc2
7565	HP_TUBULOINTERSTITIAL_NEPHRITIS	0.148125	1	0.538441	1.30605	722	20	Foxc2,Clcnka,Foxp3,Invs
7566	HP_HYPERSPLENISM	0.851668	1	0.312394	0.687875	4110	13	Hbb-bt,Fas,Dzip1l
7567	HP_MACROCYTIC_ANEMIA	0.379903	1	0.350398	1.04259	1878	56	Alas2,Rpl5,Rac2,Kcnn4,Rpl31,Rpl26,Rps14,Rps24,Rps29,Rpl11,Rps28,Hprt,Slc4a1,Efl1,Sfxn4,Rps19,Slc46a1,Umps,Rpl35a,Piezo1,Uba1,Tet2,Rpl15,Lars,Dhfr,Mmachc
7568	HP_AUTOIMMUNE_THROMBOCYTOPENIA	0.388536	1	0.380765	1.04684	1897	37	Pnp2,Tnfsf12,Fas,Ms4a1,Tnfrsf13b,Foxp3,Tnfrsf13c
7569	HP_LEUKOCYTOSIS	0.999171	1	0.16984	0.551265	4818	98	Hbb-bt,Fas,Nlrp3,Zbtb16,Cd3e,Capn3,Lacc1,Rac2,Runx1,Foxp3,Il2rg,Nlrp12,Mvk,Zfp341,Jak2,Lmnb2,Pgm3,Acat1,Il7r,Il36rn,Nlrp1b,Ada,Ticam1,Slc46a1,Cd247,Itgb2,Srsf2,Npm1,Rnaseh2b,Sf3b1,Lpin2
7570	HP_REDUCED_ANTITHROMBIN_III_ACTIVITY	0.586392	1	0.424736	0.904161	2843	11	Ahcy,Serpinc1,Dpm1,Mpi
7571	HP_ABNORMAL_THROMBOSIS	0.995231	1	0.191905	0.622882	4799	98	Hbb-bt,Cfi,Thpo,Fas,Zbtb16,C4a,Mypn,Saa2,Kcnq1,Kcnn4,Cfh,Prtn3,Serpinc1,Flnc,Cd46,F5,Jak2,Pten,F2,Idh1
7572	HP_EXTRAMEDULLARY_HEMATOPOIESIS	0.649472	1	-0.364791	-0.86816	3323	19	Fgfr2,Ank1,Mpl,Car2,Hbb-bs
7573	HP_HYPOKETOTIC_HYPOGLYCEMIA	0.284058	1	-0.53447	-1.17255	1469	13	Gck,Hadh,Akt2,Acadvl,Slc25a20,Hadhb,Dolk,Hadha,Cpt2
7574	HP_HYPERAMMONEMIA	0.902951	1	-0.252212	-0.735296	4558	54	Slc25a13,Slc25a15,Glul,Nr1h4,Hadh,Arg1,Acadvl,Car5a,Acadm,Slc25a20,Hadhb,Slc7a7,Mccc2,Btd,Hlcs,Hadha,Slc25a42,Cpt2,Tmem70,Tango2
7575	HP_RECURRENT_HYPOGLYCEMIA	0.930124	1	-0.275066	-0.57954	4791	11	Gck,Nab2,Stat6,Ppp1r15b
7576	HP_FETAL_AKINESIA_SEQUENCE	0.223404	1	-0.474336	-1.19744	1154	25	Musk,Slc18a3,Magel2,Rapsn,Cntnap1
7577	HP_APLASIA_HYPOPLASIA_OF_TOE	0.964403	1	-0.221789	-0.747266	5011	137	Dll4,Sox9,Dlx5,Mycn,Fgfr2,Gpc3,Pthlh,Sox4,Ghr,Fgfr3,Cplx1,Fgfrl1,B3glct,Sall1,Fgfr1,Ctsk,Wnt7a,Dhcr7,Abcc9,Gja1,Dpf2,Chd7,Bpnt2,Nog,Gli3,Dact1,Actl6a,Lrp4,Arid1a,Chst11,Med13,Notch1,Eogt,Ddx6,Kcnj8,Ihh,Tbx3,Ctbp1,Bmpr1b,Acvr1,Svbp,Ntng1,Dolk
7578	HP_ORGANIC_ACIDURIA	0.337312	1	-0.354015	-1.06798	1723	65	Hpd,Ret,Gatm,Sugct,Hadh,Nadk2,Grhpr,Acadvl,Etfa,Sco1,Slc26a1,Acadm,Slc25a20,Etfb,Cd320,Mccc2,Btd,Hlcs,Etfdh,Acads,Idh2,Lmbrd1,Cpt2
7579	HP_KETOACIDOSIS	0.973101	1	0.221705	0.55367	4738	23	Clcnka,Zfp57,Acat1,Acsf3,Ivd
7580	HP_HYPERCHLOREMIC_ACIDOSIS	0.686184	1	-0.378574	-0.830535	3550	13	Slc4a4,Wnk4,Gatm
7581	HP_GOUT	0.945115	1	-0.257575	-0.588696	4855	16	Ank1,Sec61a1,Apoe
7582	HP_NEONATAL_HYPOGLYCEMIA	0.93878	1	0.245232	0.650725	4538	31	Dbh,Kcnq1,Pet100,Cel,Ucp2,Dnajc19,Prkag2,Herc1,Madd,Gfm2,Mtor
7583	HP_ABNORMAL_FACIAL_SHAPE	0.739446	1	-0.235489	-0.944609	4080	937	Fos,Fgf3,Sgcg,Trp63,Tspear,Zic1,Nkx2-1,Agt,Slc18a3,Cdca7,Zic2,Magel2,Syt2,Cnp,Gjc2,Ecel1,Vamp1,Slc5a7,Sox9,Col6a3,Chrne,Col13a1,Igf2,Bmp4,Mycn,Cdh23,Fgfr2,Gpr101,Gpc3,Tshr,Kdm6b,Bub1b,Mpl,Ccdc8,Trpm3,Pole,Slc39a8,Kif7,Kif4,Pparg,Adnp,Matn3,Sox4,Slc2a10,Antxr2,Ap1s2,Aebp1,Rapsn,Rasa2,Nhs,Ghr,Kcnj2,Fgfr3,Cacna2d2,Nfix,Serpinh1,Rnf135,Myh7,Erf,Meox1,Ebp,Cenpj,Gp1bb,Pigg,Wnt10a,Fbln5,Rbbp8,Cplx1,Fgf9,Hells,Vegfc,Wdr4,Fgfrl1,Igf1,Rnaset2b,Ptch1,B3glct,Selenon,Mad2l2,Sall1,Kcnc3,Mn1,Cav1,Nhej1,Cacng2,Frrs1l,Tmem67,Zfp423,Pura,Wnt7a,Sox6,Dnajc21,Camk2g,Pigyl,Larp7,Nectin1,Jag1,Gusb,Dll1,Pik3r1,Trps1,Chd4,Cd28,Slc35c1,Adamts3,Ezr,Alg12,Cdh15,Epb41l1,Tprkb,Abcc9,Cep55,Ube2t,Maf,Map3k20,Manba,Rnf168,Gpc6,Lmod3,Gja1,Agpat2,Brca1,Pde11a,St3gal3,Ddx3x,Pacs2,Mtm1,Dock8,Dpf2,Chd7,Ddr2,Bpnt2,Nog,Plod2,Col3a1,Eif2s3x,Mmp14,Hdac8,Camta1,Eed,Spop,Cdh1,Etfa,Pigu,Dact1,Snip1,Blm,Actl6a,Tet3,Lrp4,Sars,Psph,Arid1a,Set,Chst3,Chrna1,Etfb,Sox5,Adarb1,Tecr,Tubb4a,Fut8,Plcb4,Neu1,Slc6a8,Slc26a2,Pik3ca,Pex6,Ankrd11,B3gat3,Fmr1,Pmm2,Rad51c,Fuca1,Xrcc2,Med13,Ptpn11,Fam149b,Srd5a3,Chrnb1,Col11a2,Trip11,Ppp3ca,Agtr1a,Ciita,Taldo1,Rnf13,Hccs,Klhl15,Arl3,Tcf4,Piga,Cavin1,Rin2,Efnb1,Klhl41,Dennd5a,Ahdc1,Ace,Gpc1,Raf1,Ddx6,Pak3,Trim37,Rhoa,Dcaf17,Dstyk,Ppp1r15b,Smc3,Cep57,Elmo2,Ccdc47,Elovl4,Phgdh,Hibch,Kcnj8,Itga7,Trio,Extl3,Ehmt1,Gtf2ird1,Plk4,Idua,Pex12,Ctbp1,Ltbp3,Ammecr1,Gad1,Etfdh,Svbp,Wrn,Mettl23,Cyp24a1,Slco2a1,Ntng1
7584	HP_SHORT_COLUMELLA	0.775899	1	-0.331959	-0.770531	3991	17	Shh,Erf,B3glct
7585	HP_DEEP_PHILTRUM	1	1	-0.125449	-0.361768	5105	50	Zic2
7586	HP_LARGE_FOREHEAD	0.930029	1	-0.264917	-0.614914	4784	17	Camta1,Spop,Fmr1,Ammecr1,Arid2,Odc1,Lmx1b,Stxbp1,Atrx,Src,Hs6st2,Sumf1
7587	HP_FACIAL_CLEFT	0.126978	1	0.59319	1.35211	617	15	Ripk4,Alx1,Dync2i2,Colec10,Dync2i1,Fras1,Polr1c
7588	HP_ABNORMALITY_OF_THE_ABDOMINAL_ORGANS	1	1	0.143757	0.584491	4434	997	Esco2,Pnp2,Aire,Alas2,Hbb-bt,Krt18,Trex1,Hba-a1,Gnmt,Scnn1a,Corin,Cox4i2,Hydin,Gypc,Pkd1l1,Dnaaf3,Ahcy,Thpo,Tnfsf12,Cybb,Dnah9,Fas,Nags,Fancd2,Usp18,Scnn1g,Mgmt,Nlrp3,Slc26a4,Stx11,Dnaaf1,Clcnka,Ms4a1,Galm,Cd3e,Tnfrsf13b,Stxbp2,Polg2,C4a,Tfr2,Cdin1,Fancf,Rhbdf2,Nodal,Rsph3a,Mypn,Mc1r,Saa2,Gpc4,Lacc1,Bbs12,Atp7b,Tnfrsf4,Aldob,Rac2,Cldn1,Cd70,Kcnq1,Phka2,Kcnn4,Stra6,Galns,Rsph9,Psmb8,Pygl,Lhx4,Runx1,Mcidas,Gata6,Tbx1,Prtn3,Cp,Foxp3,Pms2,Tnfrsf13c,Bcl6,Il2rg,Chst14,Slc5a5,Dync2i2,Invs,Tnfsf11,Il12rb1,Tymp,Nlrp12,Jak3,Trip13,Anks6,Fat4,Fadd,Ncf4,Flnc,Uros,Xylt1,Fanci,Mtx2,Nphp3,Dnah5,Snx10,Abcb11,Cog7,Hmbs,Tkfc,Cel,Glb1,Slc2a1,Pdgfb,Mttp,Rpgrip1,Nhp2,Mvk,Ccdc39,Ucp2,Lyst,Bbs2,Rfc2,Cd19,Cog8,Fcgr3,Gas8,Ccdc65,Mst1,Bmp2,Dzip1l,Bbs5,Il18bp,B9d1,Trhr,Epb42,Wt1,F5,Jak2,Vps45,Lztr1,Ift140,Man2b1,Hbb-y,Pten,Nfkb2,Lmnb2,Klf1,Rtl1,Atad3a,Atp7a,Mpig6b,Epcam,Nubpl,Dnase1l3,Aagab,Wrap53,Fancm,Notch2,Jmjd1c,Ass1,Acat1,Ccdc115,Pck2,Intu,Slx4,Rad50,Il7r,Vipas39,Fance,Bbs7,Rpsa,Ndufb3,Telo2,Dis3l2,Alg1,Mrpl44,Dync2i1,Il36rn,Inpp5e,Twist1,Mmab,Nlrp1b,Polr3a,Mars1,Ada,Mecp2,Ncf1,Slc4a1,Efl1,Gns,Apoa1,Tmem165,Dnajc19,Tmprss6,Serpine1,Gba,Blnk,Dnaaf4,Parn,Kcnn3,Rnaseh2a,Ift122,Bbs9,Aldoa,Lat,Nphp4,Ift43,Cfap221,Dhcr24,Elp1,Pot1a,Galt,Cog1,Acad9,Abcb4,Btk,Vps13a,Col14a1,Tbxas1,Fancl,Cars2,Prps1,Cog5,Rtel1,Ndufaf1,Gcdh,Arhgap31,Pex3,Trmt5,Cd55,Hba-a2,Ercc4,Arsa,Cd247,Rpgr
7589	HP_VOMITING	0.822911	1	-0.242635	-0.873413	4381	237	Ret,Avp,Ghsr,Zic2,Cdkn1a,Aspa,Shh,Six3,Slc25a13,Tdgf1,Cdh23,Stat4,Saa1,Adnp,Acy1,Slc25a15,Alpl,Nfix,Dbt,Gli2,Trp53,Enpp1,Sugct,Cdkn1b,Bckdhb,Gas1,Hadh,Ptch1,Fgfr1,Shank3,Clmp,Lipa,Pigyl,Arg1,Dll1,Dhcr7,Stk11,Tnfrsf1a,Alx4,Oplah,Cyp11a1,Msx2,Rrm2b,Rela,Acadvl,Etfa,Mrps7,Col4a5,Acadm,Bola3,Etfb,Cacna1a,Met,Slc6a8,Sis,Mtrr,Ppm1d,Cdkn2b,Pmm2,Slc7a7
7590	HP_DIARRHEA	1	1	0.161298	0.595931	4734	275	Aire,Dbh,Hbb-bt,Scnn1a,Nags,Scnn1g,Clcnka,Cd3e,Tnfrsf13b,Knstrn,Prkn,Saa2,Itga2b,Aldob,Phka2,Itga2,Snca,Runx1,Mcm6,Gata6,Cfh,Foxp3,Tnfrsf13c,Sema3d,Il2rg,Tmprss15,Mrap,Tymp,Hps1,Jak3,Ncf4,Abcb11,Hmbs,Tkfc,Mttp,Mvk,Gucy2c,Myo5b,Ucp2,Cd19
7591	HP_DYSPHAGIA	0.0282613	0.736369	-0.334182	-1.25977	150	392	Trp63,Fa2h,Plp1,Slc18a3,Gjb1,Zic2,Syt2,Cryab,Nr4a2,Vamp1,Slc5a7,Aspa,Prdm16,Chrne,Itgb4,Col13a1,Mpz,Bmp4,Slc6a9,Shh,Six3,Tdgf1,Ky,Dlx4,Nefh,Qdpr,Slc12a2,Hpca,Trpm3,Adnp,Tubb6,Sncaip,Slc19a3,Slc44a1,Myh7,Gli2,Pmp22,Megf10,Pygm,Gas1,Cntnap1,Pde8b,Ptch1,Selenon,Srpx2,Fgfr1,Kcnc3,Cav1,Ccr6,Cacng2,Ndufb8,Ntrk1,Gabrd,Nectin1,Dll1,Myorg,Mapt,Cdh15,Mgme1,Epb41l1,Lmod3,Atn1,Twnk,Grin2d,Pnkd,Chchd10,Irf6,Pdp1,Rrm2b,Dock8,Chd7,Spg21,Fbxo7,Sod1,Lrrk2,Lama2,Cdh1,Ar,Timm8a1,Set,Npc2,Col4a5,Psen1,Chrna1,Tubb4a,Cacna1a,Adgrg1,Neu1,Ankrd11,Npc1,Fmr1,Irf2bpl,Pfn1,Pabpn1,Ppp3ca,Optn,Sqstm1,Tcf4,Piga,Cavin1,Klhl41,Cyp27a1
7592	HP_NAUSEA_AND_VOMITING	1	1	-0.181758	-0.68625	5365	399	Ret,Avp,Ghsr,Zic2,Cdkn1a,Kcnj5,Aspa,Itgb4,Shh,Six3,Slc25a13,Tdgf1,Cdh23,Gdnf,Nefh,Stat4,Saa1,Adnp,Acy1,Slc25a15,Alpl,Nfix,Dbt,Gli2,Trp53,Enpp1,Sugct,Cdkn1b,Pon2,Bckdhb,Gas1,Hadh,Ptch1,Fgfr1,Cav1,Ccr6,Shank3,Clmp,Lipa,Pigyl,Arg1,Dll1,Dhcr7,Stk11,Tnfrsf1a,Myh11,Mgme1,Ppargc1a,Epas1,Rnf6,Alx4,Oplah,Brca1,Epha4,Tgfbr2,Ednrb,Itga6,Tlr3,Chchd10,Cyp11a1,Msx2,Palld,Rrm2b,Rela,Traf3,Sod1,Lrrk2,Acadvl,Etfa,Dao,Mrps7,Col4a5,Acadm,Ccr1,Bola3,Etfb,Dlst,Cacna1a,Met,Slc6a8,Sis,Pik3ca,Bcl10,Mtrr,Ppm1d,Cdkn2b,Pmm2,Slc7a7,Ptpn22,Pfn1
7593	HP_NAUSEA	0.627282	1	0.296579	0.910502	3057	69	Tnf,Cfi,Nags,Prkn,Saa2,Aldob,Col5a1,Col1a1,Phka2,Snca,Col5a2,Cfh,Esr1,Tymp,Hmbs,Cd46,Il18bp,Cacna1d
7594	HP_CONSTIPATION	0.753612	1	-0.246047	-0.906605	4015	299	Ttr,Otx2,Nkx2-1,Ret,Zic2,Magel2,Cnp,Nr4a2,Gjc2,Cdkn1a,Prdm16,Sox2,Shh,Six3,Tdgf1,Gdnf,Tshr,Ddc,Slc12a2,Sox10,Adnp,Alpl,Sncaip,Nfix,Mlxipl,Gp1bb,Prokr2,Gli2,Cdkn1b,Gas1,Nab2,Ptch1,Sall1,Fgfr1,Cacna1s,Gabrd,Dll1,Dhcr7,Mapt,Tnfrsf1a,Cisd2,Atn1,Twnk,Brca1,Tgfbr2,Ednrb,Vangl1,Rrm2b,Dpf2,Stat6,Camta1,Spop,Lrrk2
7595	HP_GASTROESOPHAGEAL_REFLUX	0.480255	1	-0.264606	-0.988809	2565	353	Ret,Slc18a3,Zic2,Magel2,Syt2,Dsp,Vamp1,Slc5a7,Cdkn1a,Aspa,Prdm16,Col13a1,Shh,Six3,Tdgf1,Ddc,Slc12a2,Glra1,Trpm3,Chrna3,Adnp,Slc2a10,Fgfr3,Nfix,Nphs1,Mlxipl,Gp1bb,Gli2,Cplx1,Cdkn1b,Fgfrl1,Gas1,Cntnap1,Ptch1,Srpx2,Sall1,Fgfr1,Cav1,Ccr6,Shank3,Cacng2,Cdk19,Gabrd,Dll1,Dhcr7,Dpp9,Cdh15,Gmnn,Epb41l1,Trmt10c,Atn1,Twnk,Grin2d,Rrm2b,Dock8,Chd7,Tspyl1,Hdac8,Camta1,Spop,Lama2,Blm,Ascl1,Psph,Gabra2,Set,Col4a5,Dalrd3,Kcna2,Sox5,Wnk1,Cacna1a,Adgrg1,Gabrb2,Fmr1,Ppm1d,Cdkn2b
7596	HP_ANAL_ATRESIA	1	1	0.164272	0.552502	4831	121	Twist2,Tnfsf12,Fancd2,Ms4a1,Tnfrsf13b,Rspo2,Fancf,Tbx1,Tnfrsf13c,Dync2i2,Dchs1,Fanci,Cd19,Dpys,Fuz,Nfkb2,Naa10,Fancm,Jmjd1c,Pomt1,Intu,Slx4,Fance,Mid1,Ccnq,Dync2i1,Twist1,Fras1,Gdf6,Frem2
7597	HP_MALABSORPTION	1	1	-0.144862	-0.502212	5233	174	Acox2,Cdca7,Stat4,Saa1,Antxr2,Srp54a,Ephx1,Tjp2,Enpp1,Hells,Cd79a,Cav1,Ccr6,Clmp,Lipa,Dnajc21,Usb1,Cftr,Pik3r1,Adamts3,Cisd2,Tgfbr2,Dkc1,Tinf2,Sbds,Ccr1,Pcsk1,Sis,Pik3ca,Pex6,Dmp1,Slc7a7,Ciita,Ncf2,Cyp27a1,Srp54b,Gpc1,Kmt2d,Ubac2,Ccdc47,Gtf2ird1,Pex12,B2m,Slco2a1,Sh3kbp1
7598	HP_ANAL_STENOSIS	0.728286	1	0.317509	0.826636	3529	28	Ripk4,Fat4,Dchs1,Ccnq,Fras1,Frem2,Frem1,Cdh11,Grip1,Nsun2,Sema3e
7599	HP_ABDOMINAL_PAIN	1	1	-0.167264	-0.597027	5276	222	Ret,Ghsr,Cdkn1a,Scn5a,Nod2,Cdh23,Gdnf,Gpc3,Stat4,Ank1,Mpl,Saa1,Sox10,Srp54a,Rest,Hbb-bs,Trp53,Cdkn1b,Slc40a1,Nr1h4,Scn1b,Irf2bp2,Pigyl,Cftr,Stk11,Tnfrsf1a,G6pdx,Epas1,Abca1,Rnf168,Oplah,Brca1,Tgfbr2,Ednrb,Palld,Rrm2b
7600	HP_CHRONIC_DIARRHEA	0.999796	1	0.16194	0.49052	4907	63	Saa2,Runx1,Foxp3,Il2rg,Jak3,Tkfc,Mttp,Mvk,Was,Atp7a,Il7r,Ada,Tfrc,Btk,Srsf2,Nsun2,Hexb,Madd,Son,Il21,Otulin,Tert,Tet2
7601	HP_ABNORMAL_ESOPHAGUS_MORPHOLOGY	0.74938	1	-0.257735	-0.888382	3928	165	Otx2,Ret,Dsp,Dll4,Itgb4,Sox2,Mycn,Fgfr2,Slc12a2,Glra1,Zic3,Slc2a10,Prokr2,Cbs,Cdkn1b,Jup,Mad2l2,Fbn2,Fgfr1,Slc30a10,Wnt7a,Lipa,Usb1,Tgfb2,Stk11,Gbe1,Rnf6,Ube2t,Brca1,Tgfbr2,Itga6,Chd7,Dkc1,Blm,Tinf2,Psph,Col4a5
7602	HP_ESOPHAGEAL_ATRESIA	0.231769	1	-0.460057	-1.17979	1194	27	Otx2,Itgb4,Sox2,Mycn,Fgfr2,Prokr2,Fgfr1
7603	HP_POOR_SUCK	0.00915466	0.469955	-0.480353	-1.52379	46	91	Trp63,Slc18a3,Zic2,Magel2,Syt2,Vamp1,Slc5a7,Aspa,Chrne,Col13a1,Bmp4,Shh,Six3,Tdgf1,Dlx4,Gli2,Gas1,Ptch1,Selenon,Fgfr1,Ndufb8,Nectin1,Dll1,Dhcr7
7604	HP_ABNORMAL_RECTUM_MORPHOLOGY	0.999609	1	-0.156606	-0.499132	5115	94	Pole,Rnf43,Kif7,Chek2,Mlxipl,Trp53,Sall1,Nthl1,Ttc7,Cftr,Il10rb,Stk11,Axin2,Tgfbr2,Vangl1,Dact1,Pik3ca,Rad51c,Ncf2,Hccs,Mdm2,Mutyh
7605	HP_RECTAL_PROLAPSE	0.866901	1	0.280874	0.719321	4200	26	Col5a1,Col1a1,Col5a2,Rfc2,Fcgr3,Pten,Naa10,Rps6ka3,Nsun2,Ccbe1,Baz1b
7606	HP_HIATUS_HERNIA	0.984733	1	0.207969	0.541449	4772	28	Col5a1,Col1a1,Col5a2,Chst14,Slc6a5,Nup133,Atp7a,Adamts2,Porcn,Atad1,Nipbl,Nup107
7607	HP_INFLAMMATION_OF_THE_LARGE_INTESTINE	0.740944	1	-0.290706	-0.840991	3783	51	Prkcd,Ret,Nod2,Wipf1,F13a1,Il10ra,Inava,Il10rb,Oplah,Tnfaip3,Pstpip1,Ripk1,Fasl,Ciita,Tcf4
7608	HP_ANOREXIA	0.993361	1	-0.19731	-0.610899	5086	77	Cdkn1a,Stat4,Mpl,Alpl,Trp53,Cbs,Cdkn1b,Irf2bp2,Arg1,Brca1,Palld,Ccr1,Cdkn2b,Ptpn22,Numa1,Pml,Ubac2,Calr,Il12b,Hlcs,Tlr4,Nabp1,Ccnd1,Star,Atm,Stat3,Erap1,Il12a
7609	HP_ESOPHAGEAL_VARIX	0.952332	1	0.24095	0.617073	4614	26	Krt18,Atp7b,Phka2,Dzip1l,F5,Jak2
7610	HP_ESOPHAGEAL_STRICTURE	0.51299	1	0.454303	0.967103	2487	11	Fermt1,Nhp2,Pgm3,Col7a1,Tert,Lama3,Nop10,Lamb3,Ikzf1
7611	HP_HYPOTHERMIA	0.325958	1	0.458135	1.11126	1590	20	Dbh,Scn10a,Atp7a
7612	HP_HEAT_INTOLERANCE	0.866731	1	-0.303058	-0.676521	4480	14	Nectin4,Edaradd,Shank3,Nfkbia,Cldn10
7613	HP_MALIGNANT_HYPERTHERMIA	0.717886	1	0.337161	0.81782	3503	20	Crlf1,Myh3,Clcf1,Edar
7614	HP_ABNORMALITY_OF_THE_GLABELLA	0.949351	1	0.244748	0.573073	4610	17	Rspo2,Alx1,Rtl1,Tasp1
7615	HP_MYOPATHIC_FACIES	0.636929	1	-0.332217	-0.890163	3276	34	Vamp1,Slc6a9,Myh2,Myh7,Pura,Gmppb,Lama2,Slc6a8,Klhl41,Cert1,Lrp12,Sptbn4
7616	HP_LOWER_LIMB_SPASTICITY	1	1	-0.147453	-0.518001	5269	191	Fa2h,Plp1,Mag,Gjc2,Vamp1,Ky,Sox10,Slc25a15,Slc19a3
7617	HP_MORPHOLOGICAL_ABNORMALITY_OF_THE_PYRAMIDAL_TRACT	0.981382	1	-0.214774	-0.628172	4954	55	Plp1,Nefh,Slc25a15,Slc19a3,Ntn1,Kcnc3,Mapt,Chchd10,Sod1,Dcc
7618	HP_RIGIDITY	0.990067	1	-0.207206	-0.71793	5182	173	Cryab,Nr4a2,Gjc2,Aspa,Glra1,Htra1,Sncaip,Slc19a3,Scn1a,Scn1b,Pde8b,Spr,Mme,Loxl1,Fgfr1,Frrs1l,Slc30a10,Jam2,Cdk19,Eif2ak2,Mapt,Slc20a2,Twnk,Grin2d,Pnkd,Rrm2b,Fbxo7,Lrrk2,Gabra2,Dalrd3,Kcna2,Pdgfrb,Tubb4a,Ddhd1,Cacna1a,Gabrb2,Fmr1,Reep2,Ppp3ca,Kcna4
7619	HP_SPASTIC_GAIT	0.645837	1	-0.303524	-0.893357	3265	57	Plp1,Gjc2,Vamp1,Slc25a15,Arg1,Fbxo7,Ddhd1,Hspd1,Reep2,Kcna4,Ampd2,Zfr,Dstyk,Taco1
7620	HP_GAIT_ATAXIA	0.646542	1	-0.268021	-0.929179	3383	174	Fa2h,Gjb1,Mpz,Elovl5,Atp1a2,Ap1s2,Slc19a3,Cacna2d2,Pou3f4,Pigg,Kif1c,Pmp22,Scn1a,Pdyn,Scn1b,Trpc3,Mme,Kcnc3,Cav1,Slc18a2,Mars2,Eif2ak2,Atn1,Vldlr,Twnk,Mab21l1,Pdp1,Rrm2b,Abca2,Eif2s3x,Nars,Pld3,Tubb4a,Cacna1a,Pex6,Fmr1,Ciita,Sqstm1,Sptbn2,Tcf4,Ubtf,Ppp1r15b,Scn9a,Elovl4,Trio,Grm1,Ctbp1,Ntng1,Cul4b,Dnajc3,Slc9a1,Gch1,Eef2,Aldh18a1,Rfc1,Mre11a,Pex10,Tango2,Rubcn,Tmem240,Ccdc88c,Atp1a3,Lars2
7621	HP_BRADYKINESIA	0.981345	1	-0.212282	-0.678882	5049	96	Pet117,Nr4a2,Sncaip,Scn1a,Scn1b,Pde8b,Spr,Kcnc3,Slc30a10,Jam2,Gabrd,Eif2ak2,Myorg,Mapt,Slc20a2,Twnk,Rrm2b,Fbxo7,Lrrk2
7622	HP_NEUROMUSCULAR_DYSPHAGIA	0.973646	1	0.236431	0.489959	4691	10	Mypn,Fars2,Neb,Coq2,Tpm3
7623	HP_BILATERAL_TONIC_CLONIC_SEIZURE	0.999061	1	-0.191777	-0.690145	5319	236	Fa2h,Aspa,Bub1b,Trpm3,Cntn2,Atp1a2,Pigg,Scn1a,Gck,Gamt,Cplx1,Scn1b,Mical1,Srpx2,Cacng2,Frrs1l,Pura,Pigyl,Gabrd,Trim8,Mapt,Cdh15,Epb41l1,Pcyt2,Cln8,Cep85l,Rorb,Dock8,Sardh,Nhlrc1,Psph,Nars,Set,Acadm,Slc6a1,Psen1,Kctd7,Adgrg1,Cilk1,Sp110,Ppp3ca,Sqstm1,Rnf13,Tcf4,Lgi1,Chd2,Pak3,Tsen15,Scn9a,Cert1,Btd,Phgdh
7624	HP_LIMB_ATAXIA	0.507626	1	-0.319668	-0.971089	2595	68	Nkx6-2,Gjb1,Vamp1,Elovl5,Pdyn,Scn1b,Mme,Kcnc3,Jam2
7625	HP_ABNORMALITY_OF_EXTRAPYRAMIDAL_MOTOR_FUNCTION	1	1	-0.163368	-0.584136	5288	226	Pet117,Fa2h,Plp1,Nr4a2,Slc6a9,Glra1,Htra1,Sncaip,Scn1a,Pde10a,Gamt,Scn1b,Pde8b,Spr,Kcnc3,Slc18a2,Pura,Slc30a10,Plau,Jam2,Gabrd,Eif2ak2,Apoe,Myorg,Mapt,Gm2a,Slc20a2,Gbe1,Twnk,Klc2,Chchd10,Rrm2b,Spg21,Fbxo7,Sod1,Lrrk2,Tomm40
7626	HP_CHOREA	0.770163	1	-0.249124	-0.890309	4067	225	Nkx2-1,Plp1,Gjc2,Acat3,Qdpr,Ddc,Trpm3,Atp1a2,Ap1s2,Pou3f3,Cacna2d2,Kif1c,Pde10a,Gamt,Scn1b,Spr,Adcy5,Cacng2,Ndufb8,Frrs1l,Nadk2,Trim8,Eif2ak2,Myorg,Gm2a,Ezr,Cdh15,Epb41l1,Slc20a2,Atn1,St3gal3,Pnkd,Dock8,Spop,Tnfaip3,Sars,Gabra2,Set,Pdgfrb,Tecr,Tubb4a,Xpr1,Slc6a8,Irf2bpl,Hspd1,Gpr88,Ppp3ca
7627	HP_PROGRESSIVE_CEREBELLAR_ATAXIA	0.965809	1	-0.222533	-0.693118	4914	81	Gjb1,Slc25a15,Slc19a3,Slc44a1,Pdyn,Mme,Kcnc3,Mtfmt,Mars2,Atn1,Chchd10,Kctd7,Cacna1a,Pex6,Sqstm1,Sptbn2,Elovl4,Taco1,Ndufs2,Eef2,Rfc1,Pex10,Ndufs7,Tardbp,Tmem240,C9orf72
7628	HP_DYSDIADOCHOKINESIS	0.077208	1	-0.484277	-1.36605	395	44	Fa2h,Gjb1,Kcnj10,Ttpa,Pou3f4,Cln5,Pde8b,Slc18a2,Slc30a10,Nfasc,Slc20a2,Atn1,Vldlr,Pdgfrb,Tubb4a,Fmr1,Sqstm1,Sptbn2,Elovl4,Grm1,Slc9a1,Rfc1,Mre11a
7629	HP_MIGRAINE	0.910343	1	0.241929	0.771658	4426	87	Tnf,Trex1,Fas,Nlrp3,Slc6a19,Polg2,C4a,Smad3,Pms2,Esr1,Kcnk18,Slc2a1,Pdgfb,Mvk
7630	HP_MIGRAINE_WITH_AURA	0.238144	1	0.579474	1.23356	1154	11	Tnf,Trex1,Esr1,Kcnk18
7631	HP_TRUNCAL_ATAXIA	0.915214	1	-0.249574	-0.721998	4673	51	Nkx6-2,Slc30a10,Eif2ak2,Nat8l,Atn1,Vldlr,Kctd7,Adgrg1,Sptbn2,Slc1a3,Ppp1r15b,Hibch,Eef2,Cacnb4,Pex10,Shmt2,Atp1a3
7632	HP_HYPOPLASIA_OF_THE_CORPUS_CALLOSUM	1	1	-0.106377	-0.404989	5425	440	Fa2h,Nkx6-2,Cnp,Gjc2,Sox2,Slc6a9,Zbtb20,Bub1b,Trpm3,Adnp,Sox4,Pou3f3,Fgfr3,Nfix,Ebp,Pigg,Glul,Scn1b,Psat1,Cntnap1,Srpx2,Fgfr1,Cacng2,Frrs1l,Nadk2,Trim8,Eif2ak2,Dhcr7,Ezr,Cdh15,Epb41l1,Alx4,Maf,Atn1,St3gal3,Ddx3x,Dock8,Gmppb,Dpf2,Spg21,Glrx5,Eif2s3x,Pigu,Snip1,Sars,Ift52,Arid1a,Nars,Set,Pax6,Rora,Adarb1,Tecr,Kctd7,Slc6a8,Ankrd11,Ppp3ca,Rnf13,Tcf4,Piga,Efnb1,Ahdc1,Cog2,Ddx6,Ampd2,Ubtf,Zfr,Tsen15,Eprs,Ppp1r15b,Fktn,Phgdh,Extl3,Ehmt1
7633	HP_ENCEPHALOCELE	0.827507	1	-0.256752	-0.832319	4307	104	Zic2,Dll4,Rpe65,Shh,Six3,Tdgf1,Kcnj13,Fgfr3,Tmem107,Nmnat1,Gli2,Gas1,Lrat,Ptch1,Fgfr1,Tmem67,Zfp423,Dll1,Cep55,Alx4,Wdpcp,Msx2,Gmppb
7634	HP_OCCIPITAL_ENCEPHALOCELE	0.995743	1	-0.18699	-0.487297	5145	29	Tmem107,Tmem67,Alx4,Msx2,Gmppb
7635	HP_ABNORMALITY_OF_THE_UPPER_RESPIRATORY_TRACT	1	1	0.186292	0.702793	4670	348	Pnp2,Fcgr4,Pon1,Scnn1a,Cfi,Mst1r,Hydin,Dnaaf3,Tnfsf12,Cybb,Dnah9,Scnn1g,Dnaaf1,Ms4a1,Tnfrsf13b,Rspo2,Stxbp2,Rsph3a,Alx1,Ang,Col5a1,Haao,Rac2,Col12a1,Mgp,Galns,Rsph9,Psmb8,Col5a2,Il6ra,Mcidas,Tbx1,Prtn3,Six2,Ccnf,Tnfrsf13c,Il2rg,Fermt1,Dync2i2,Nlrp12,Sfrp4,Jak3,Satb2,Ncf4,Dnah5,Glb1,Nhp2,Ccdc39,Orc6,Cd19,Edn1,Gas8,Ccdc65,Mysm1,Tonsl,Smchd1,Was,Tap1,Man2b1,Nfkb2,Ep300,Rtl1,Pgm3,Tbc1d24,Wrap53,Runx2,Notch2,Jmjd1c,Rpl10,Intu,Il7r,Glt8d1,Mid1,Dync2i1,Matr3,Pon3,Fras1,Nlrp1b,Polr3a,Ada,Ncf1,Frem2,Efl1,Gns
7636	HP_ABNORMAL_LUNG_MORPHOLOGY	1	1	-0.180988	-0.7215	5466	862	Sgcg,Pet117,Nkx2-1,Prkcd,Musk,Ret,Agt,Plp1,Slc18a3,Cdca7,Zic2,Magel2,Syt2,Nipal4,Dnajb13,Dsp,Gdf1,Myrf,Dll4,Vamp1,Tbx6,Slc5a7,Col6a3,Nod2,Col13a1,Gldn,Shh,Six3,Tdgf1,Tll1,Foxj1,Gpc3,Rarb,Stat4,Bub1b,Gli1,Card11,Dnai1,Acta2,Snai2,Pole,Sox10,Wipf1,Plod1,Adnp,Rsph1,Sox4,Slc2a10,Cited2,Rapsn,Rasa2,Edaradd,Nxn,Alpl,Srp54a,Mybpc3,Fgfr3,Nfix,Rest,Serpinh1,Dnah11,Alg14,Gatm,Chek2,Myh7,Erf,Mlxipl,Magt1,Gp1bb,Fbln5,Gli2,Trp53,Pnp,Hells,Glul,Psat1,Gas1,Cfb,Nab2,Plg,Ptch1,B3glct,Spef2,Selenon,Cd79a,Itk,Fgfr1,Creld1,Irf2bp2,Cav1,Ccr6,Bmper,Bgn,Ntrk1,Dvl3,Pura,Nfkbia,Nadk2,Gaa,Dnajc21,Ttc7,Calcrl,Nectin1,Usb1,Jag1,Gusb,Cftr,Dll1,Pik3r1,Apoe,Irak4,Trps1,Dhcr7,Cd28,Slc35c1,Adamts3,Tgfb2,Alg12,Stk11,Tnfrsf1a,Dpp9,Ccno,Myh11,Gmnn,Slc35a1,Sdr9c7,Cep55,Lgi4,Map3k20,Manba,Rnf168,Gpc6,Lmod3,Rcbtb1,Tgfbr2,Ednrb,Vangl1
7637	HP_PNEUMONIA	0.98197	1	-0.213884	-0.745695	5173	180	Sgcg,Nkx2-1,Prkcd,Zic2,Shh,Six3,Tdgf1,Tll1,Card11,Dnai1,Plod1,Cited2,Srp54a,Nfix,Fbln5,Gli2,Pnp,Gas1,Cfb,Ptch1,Selenon,Fgfr1,Ntrk1,Pura,Nadk2,Dnajc21,Usb1,Cftr,Dll1,Slc35c1,Slc35a1,Rnf168,Irf8,Dock8,Chd7,Ddr2,Acadvl,Timm8a1,Nhlrc1,Blm,Col4a5,Sbds
7638	HP_RESTRICTIVE_VENTILATORY_DEFECT	0.730544	1	-0.281295	-0.858752	3735	70	Sgcg,Prkcd,Musk,Chrne,Col13a1,Plod1,Rapsn,Fgfr3,Myh7,Megf10,Selenon
7639	HP_RESPIRATORY_INSUFFICIENCY	0.992291	1	-0.211532	-0.814769	5405	513	Egr2,Nkx2-1,Musk,Agt,Plp1,Slc18a3,Syt2,Dnajb13,Cryab,Erbb3,Vamp1,Slc5a7,Sox9,Col6a3,Chrne,Col13a1,Mpz,Slc6a9,Fgfr2,Foxj1,Gdnf,Nefh,Kcnj10,Mpl,Dnai1,Plod1,Rsph1,Slc2a10,Bag3,Rapsn,Srp54a,Fgfr3,Slc19a3,Dnah11,Alg14,Myh7,Nphs1,Erf,Fbln5,Pmp22,Mybpc1,Pon2,Megf10,Glul,Bche,Nr1h4,Cntnap1,Spef2,Selenon,Fgfr1,Bmper,Ndufb8,Pura,Gaa,Nfasc,Dnajc21,Adamts3,Ccno,Mgme1,Gmnn,Ppargc1a,Cisd2,Map3k20,Rnf168,Lmod3,Twnk,Epha4,Tlr3,Chchd10,Mtm1,Inppl1,Rrm2b,Gmppb,Chd7,Traf3,Tspyl1,Gli3,Plod2,Col3a1,Sod1,Spop,Foxi1,Lama2,Rsph4a,Blm,Dao,Lrp4,Bdnf,Pip5k1c,Npc2,Sbds,Tnnt1,Ripply2,Slc25a20,Hadhb,Bola3,Chrna1
7640	HP_DYSPNEA	0.911057	1	-0.229873	-0.851859	4844	323	Otx2,Nkx2-1,Musk,Slc18a3,Syt2,Dsp,Vamp1,Slc5a7,Sox9,Scn5a,Chrne,Nod2,Col13a1,Jph2,Tll1,Fgfr2,Nefh,Stat4,Zic3,Acta2,Wipf1,Adnp,Slc2a10,Cited2,Rapsn,Srp54a,Mybpc3,Erf,Hbb-bs,Enpp1,Pon2,Megf10,Scn1b,Pygm,Cntnap1,Fgfr1,Creld1,Irf2bp2,Cav1,Ccr6,Bmper,Ndufb8,Pura,Gaa,Dnajc21,Cftr,Mapt,Tgfb2,Dpp9,Myh11,Mgme1,Gmnn,Slc35a1,Ppargc1a,Lgi4,Twnk,Epha4,Tgfbr2,Pnkd,Chchd10,Rrm2b,Sod1,Ldlrap1,Acadvl,Etfa,Dao,Lrp4,Kif20a,Ift52,Col4a5,Acadm,Sbds,Krt17,Chrna1,Etfb,Tubb4a,Plcb4,Pmm2,Prrx1,Pfn1,Chrnb1,Trip11,Optn,Sqstm1,Rnf13,Numa1,Hccs,Abcc6,Pml,Srp54b,Vapb
7641	HP_EMPHYSEMA	0.880172	1	0.261957	0.741154	4296	43	Scnn1a,Tnfsf12,Scnn1g,Ms4a1,Tnfrsf13b,Mgp,Tnfrsf13c,Ndufaf6,Cd19,Tap1,Nfkb2,Dnase1l3
7642	HP_RESPIRATORY_DISTRESS	0.393934	1	-0.301087	-1.02499	2064	149	Otx2,Nkx2-1,Slc18a3,Syt2,Vamp1,Slc5a7,Sox9,Chrne,Col13a1,Fgfr2,Zic3,Adnp,Slc2a10,Srp54a,Erf,Enpp1,Megf10,Cntnap1,Fgfr1,Bmper,Ndufb8,Pura,Gaa,Dnajc21,Mapt,Gmnn,Slc35a1,Lgi4,Acadvl,Etfa,Ift52,Sbds,Krt17,Etfb,Tubb4a,Plcb4,Pmm2,Prrx1,Trip11,Rnf13,Hccs,Abcc6,Srp54b
7643	HP_ASTHMA	0.234644	1	-0.356762	-1.12976	1210	90	Ptger2,Nkx2-1,Zic2,Nod2,Tbx21,Igf2,Shh,Six3,Tdgf1,Card11,Gp1bb,Gli2,Pla2g7,Gas1,Ptch1,Fgfr1
7644	HP_RECURRENT_ASPIRATION_PNEUMONIA	0.540012	1	0.385726	0.944449	2624	21	Crlf1,H2-Aa,Knstrn
7645	HP_ABNORMAL_LUNG_LOBATION	0.978193	1	-0.221705	-0.600066	5023	36	Gdf1,Gpc3,Bub1b,Gp1bb
7646	HP_PLEURITIS	0.699857	1	0.350111	0.830249	3415	18	Trex1,Fas,C4a,Prtn3,Fcgr3,Dnase1
7647	HP_ABNORMAL_PLEURA_MORPHOLOGY	0.78437	1	0.270271	0.832015	3833	70	Trex1,Cfi,Fas,C4a,Lacc1,Sox18,Cfh,Prtn3,Bcl6,Fat4,Gpkow,Lyst,Fcgr3,Mst1,Bmp2,Cd46,Dnase1,Serpinf2,Dnase1l3
7648	HP_APNEA	0.0174341	0.608065	-0.367372	-1.33126	91	257	Ret,Slc18a3,Zic2,Magel2,Syt2,Cryab,Vamp1,Slc5a7,Sox9,Scn5a,Chrne,Col13a1,Slc6a9,Shh,Six3,Tdgf1,Fgfr2,Gdnf,Gpr101,Nefh,Bub1b,Glra1,Slc39a8,Kif7,Acy1,Alpl,Fgfr3,Slc19a3,Nfix,Tmem107,Gli2,Glul,Bche,Gas1,Ptch1,Srpx2,Fgfr1,Ndufb8,Tmem67,Zfp423,Pura,Nadk2,Mtfmt,Pck1,Larp7,Lrrc32,Dll1
7649	HP_HEMOPTYSIS	0.5945	1	0.322208	0.91491	2896	44	Scnn1a,Mfap5,Fas,Scnn1g,C4a,Col5a1,Smad3,Col5a2,Prtn3
7650	HP_PNEUMOTHORAX	0.996307	1	-0.18198	-0.487609	5125	34	Acta2,Fbln5,Tgfb2,Myh11,Tgfbr2,Ddr2,Col3a1
7651	HP_PULMONARY_INFILTRATES	0.976771	1	-0.217956	-0.607682	5045	41	Prkcd,Stat4,Cav1,Ccr6,Apoe,Ccr1,Fasl,Bcl10,Ptpn22
7652	HP_ABNORMALITY_OF_THE_CEREBRAL_VENTRICLES	1	1	-0.183297	-0.724507	5465	744	Zic1,Musk,Mag,Slc18a3,Cdca7,Zic2,Magel2,Dnajb13,Dll4,Sox9,Prdm16,Sox2,Igf2,Bmp4,Slc6a9,Trim71,Shh,Six3,Tdgf1,Zbtb20,Fgfr2,Foxj1,Gpc3,Bub1b,Zic3,Dnai1,Trpm3,Acta2,Hepacam,Slc39a8,Kif7,Adnp,Rsph1,Sox4,Stil,Vangl2,Ap1s2,Rapsn,Fgfr3,Nfix,Dnah11,Chek2,Erf,Ebp,Tmem107,Flvcr2,Cenpj,Gfap,Gp1bb,Pigg,Gli2,Trp53,Cplx1,Taf13,Hells,Glul,Wdr4,Cfap43,Fgfrl1,Psat1,Gas1,Plg,Rnaset2b,Ptch1,B3glct,Spef2,Mad2l2,Fgfr1,Ctsk,Shank3,Bgn,Cacng2,Ndufb8,Tmem67,Zfp423,Kank1,Nde1,Nadk2,Jam2,Gabrd,Gusb,Lrrc32,Dll1,Col4a2,Trps1,Myorg,Dhcr7,Chd4,Ccno,Cdh15,Epb41l1,Slc20a2,Tprkb,Cep55,Ube2t,Maf,Wdpcp,Mab21l1,Brca1,Tgfbr2,Vangl1,Ddx3x,Mtm1,Dock8,Gmppb,Dpf2,Chd7
7653	HP_VENTRICULOMEGALY	1	1	-0.182717	-0.710064	5428	586	Zic1,Musk,Mag,Slc18a3,Magel2,Dnajb13,Sox9,Prdm16,Igf2,Bmp4,Slc6a9,Trim71,Shh,Fgfr2,Foxj1,Gpc3,Bub1b,Dnai1,Trpm3,Acta2,Hepacam,Slc39a8,Kif7,Adnp,Rsph1,Sox4,Stil,Ap1s2,Rapsn,Fgfr3,Nfix,Dnah11,Ebp,Tmem107,Flvcr2,Cenpj,Cplx1,Taf13,Glul,Fgfrl1,Psat1,Plg,Rnaset2b,Ptch1,B3glct,Spef2,Mad2l2,Fgfr1,Shank3,Bgn,Cacng2,Ndufb8,Tmem67,Kank1,Nde1,Nadk2,Jam2,Gabrd,Lrrc32,Dll1,Col4a2,Trps1,Myorg,Dhcr7,Chd4,Ccno,Cdh15,Epb41l1,Slc20a2,Tprkb,Cep55,Ube2t,Maf,Wdpcp,Mab21l1,Brca1,Ddx3x,Dock8,Gmppb,Dpf2,Chd7,Gli3,Col3a1,Eif2s3x,Hdac8,Egf,Snip1,Dkc1,Rsph4a,Tet3,Tinf2
7654	HP_CEREBRAL_CORTICAL_ATROPHY	1	1	-0.137468	-0.501049	5287	270	Fa2h,Magel2,Prdm16,Bmp4,Shh,Six3,Cdh23,Slc39a8,Espn,Ap1s2,Slc25a15,Whrn,Cplx1,B3glct,Fgfr1,Nde1,Mars2,Gabrd,Mapt,Slc35c1,Cisd2,Maf,Twnk,Chchd10,Gmppb,Hdac8,Camta1,Lrrk2,Tomm40,Dkc1,Actl6a,Tinf2,Emx2,Psen1,Adarb1,Fmr1,Med13,Sqstm1,Piga,Ddx6,Ocln,Ampd2,Kmt2d,Ubtf,Tsen15,Smc3,Ehmt1,Gtf2ird1,Plk4,Svbp,Ntng1,Dolk,Jph3,Glyctk,Ciz1,Limk1,Aldh18a1,Tmem70,Rhobtb2,Aldh7a1,Ugp2,Ikbkg,Nek1,Slc13a5,Pex7,Clp1,C9orf72,Tbl2,Bcorl1,Frmpd4,Trappc6b,Pde6d,Pus3
7655	HP_POLYMICROGYRIA	1	1	-0.143048	-0.512287	5310	228	Zic2,Magel2,Shh,Six3,Tdgf1,Trpm3,Gli2,Psat1,Gas1,Ptch1,Srpx2,Mn1,Bmper,Cacng2,Frrs1l,Tmem67,Eif2ak2,Dll1,Ezr,Cdh15,Epb41l1,Atn1,St3gal3,Dock8,Gmppb,Col3a1,Sars,Set,Pax6,Tecr,Adgrg1,Ccnd2,Pik3ca,Pex6,Srd5a3,Ppp3ca,Klhl15,Arl3,Tcf4
7656	HP_ABNORMAL_UPPER_MOTOR_NEURON_MORPHOLOGY	0.993034	1	0.18357	0.435315	4846	18	Tyrobp,Matr3,Polr3a,Tbk1,Sigmar1,Polr3b,Spg7,Pnpla6,Erlin2,Setx,Vcp
7657	HP_EPISODIC_ATAXIA	0.985493	1	-0.210899	-0.532404	5094	25	Atp1a2,Nfix,Scn1b,Trim8
7658	HP_PORENCEPHALIC_CYST	0.987619	1	0.202922	0.519684	4785	26	Trex1,Lamb1,Rnaseh2a,Arhgap31,Rnaseh2b,Ofd1,Ifih1,Hras
7659	HP_STATUS_EPILEPTICUS	0.999809	1	-0.171348	-0.591154	5236	166	Cdkn1a,Trpm3,Atp1a2,Slc19a3,Upb1,Scn1a,Cdkn1b,Scn1b,Cacng2,Cdk19,Gabrd,Cdh15,Epb41l1,Prodh,Twnk,Grin2d,Tlr3,Dock8,Traf3,Nhlrc1,Gabra2,Set,Slc6a1,Dalrd3,Kcna2,Cacna1a,Cilk1,Gabrb2,Cdkn2b,Ppp3ca,Hccs,Tcf4,Chd2,Scn9a,Ehmt1,Svbp,Slc12a5,Kcnb1,Cox10,Rhobtb2,Kif11,Cacnb4,Aldh7a1,Ece1,Slc13a5,Cox7b
7660	HP_ABNORMALITY_OF_THE_BASAL_GANGLIA	0.999055	1	-0.18162	-0.636863	5285	186	Fa2h,Nr4a2,Aspa,Car2,Htra1,Ap1s2,Sncaip,Slc19a3,Slc44a1,Pde10a,Cntnap1,Pde8b,Ndufb8,Frrs1l,Slc30a10,Nde1,Nadk2,Mtfmt,Jam2,Eif2ak2,Mapt,Ezr,Slc20a2,Gja1,St3gal3,Gli3,Fbxo7,Lrrk2,Timm8a1,Sars
7661	HP_BASAL_GANGLIA_CALCIFICATION	0.946554	1	0.242176	0.625999	4586	27	Trex1,Psmb8,Tyrobp,Pdgfb,Slc46a1,Ercc4,Ercc6,Rnaseh2b,Ercc3,Trem2,Ifih1,Ercc8
7662	HP_BROAD_BASED_GAIT	0.999179	1	0.173904	0.540186	4867	74	Oca2,Trpv4,Atp10a,Wasf1,Satb2,Tkfc,Mttp,Dnajc12,Piezo2,Flvcr1,Ube3a,Ap5z1,Mecp2,Gba,Gpt2,Gba2,Kmt2a,Gtf2e2,Actl6b,Pigl,Hace1,Htt,Cad,Chd3,Cars,Coq2,Ext2
7663	HP_SUBARACHNOID_HEMORRHAGE	0.903013	1	0.26577	0.686987	4375	27	Mfap5,Itga2b,Smad3,Itga2
7664	HP_ARRHINENCEPHALY	0.930079	1	0.249872	0.654145	4495	29	Trex1,Tbx1,Fuz,Tbc1d24,Jmjd1c,Vac14,Rnaseh2a,Fig4,Rnaseh2b,Sema3e,Comt,Hyls1,Ifih1
7665	HP_ISCHEMIC_STROKE	0.881392	1	-0.281369	-0.691404	4532	22	Acta2,Slc2a10,Tgfb2,Myh11,Tgfbr2
7666	HP_GAIT_IMBALANCE	1	1	0.136701	0.398545	4895	50	Oca2,Prkn,Snca,Flnc,Rfc2,Ube3a,Atxn10,Telo2,Galt,Vps13c,Htt,Atxn1,Arl6,Slc2a3,Baz1b,Kat6a,Dnajc6,Synj1,Pik3r5,Uchl1,Hk1
7667	HP_ABNORMALITY_OF_THE_SPINAL_CORD	0.999811	1	-0.186301	-0.677617	5282	266	Zic1,Fa2h,Plp1,Gjb1,Dll4,Tbx6,Itgb4,Igf2,Acta2,Sox4,Vangl2,Acy1,Phex,Meox1,Gp1bb,Hbb-bs,Cplx1,Fgfrl1,Psat1,Ptch1,B3glct,Mad2l2,Bmper,Wnt7a,Plau,Apoe,Tgfb2,Myh11,Abca1,Alx4,Ube2t,Twnk,Brca1,Tgfbr2,Vangl1,Irf6,Msx2,Rrm2b,Rela,Gmppb,Dpf2,Ddr2,Gli3,Glrx5
7668	HP_FRONTOTEMPORAL_DEMENTIA	0.926345	1	-0.260438	-0.645938	4753	23	Mapt,Chchd10,Tomm40,Psen1,Tuba4a,Sqstm1,Tardbp,C9orf72,Prkar1b,Zfyve26
7669	HP_HYPOPHOSPHATEMIA	0.632202	1	-0.323052	-0.895436	3258	40	Phex,Gatm,Enpp1,Nab2,Slc9a3r1,Clcn5,Cacna1s,Cyp27b1,Inppl1,Stat6,Fah,Ehhadh,Vdr,Dmp1,Abcc6
7670	HP_HYPERURICEMIA	0.90041	1	-0.275999	-0.663269	4610	20	Pparg,Tnfrsf11b,Sec61a1
7671	HP_INCREASED_SERUM_LACTATE	1	1	0.115662	0.40374	4766	162	Polg2,Pygl,Ndufa2,Mrps16,Pet100,Pnpt1,Lipt2,Ndufaf6,Ndufa12,Lyrm7,Uqcrc2,Ocrl,Mipep,Atad3a,Acat1,Serac1,Fars2,Mrpl44,Pmpcb,Mrps22,Mecp2,Sfxn4,Dnajc19,Rars2,Ndufa4,Coq8a,Acad9,Cars2,Ndufaf1,Acat2,Trmt5,Fastkd2,Trmu,Lipt1,Cox14,Coq4,Aars2,Pus1,Micos13,Gfm2,Slc25a26,Pnpo,Ndufs1,C1qbp,Coq2,Ndufs8,Gtpbp3,Surf1,Ndufa9,Cox20,Rars,Ndufaf3,Synj1,Dars2,Pdss2,Hpdl,Mrps34,Dguok,Hmgcl,Fdx2,Ndufs3,Pnpla8,Ears2,Ndufv1,Uqcrb,Cyc1
7672	HP_HYPERKALEMIA	0.550502	1	0.384296	0.932151	2686	20	Scnn1a,Scnn1g,Klhl3,Mrap,Invs,Slc2a1,Abcb6
7673	HP_HYPERTRIGLYCERIDEMIA	0.233386	1	-0.377576	-1.14026	1186	66	Fos,Rspo1,Slc25a13,Pparg,Aebp1,Ttpa,Lipc,Gpd1,Cav1,Lcat,Akt2,Lipa,Agl,Jag1,Apoe,Abca1,Agpat2,Ldlrap1,Lipe
7674	HP_HOMOCYSTINURIA	0.895427	1	-0.298927	-0.619619	4640	10	Cbs,Mtrr,Lmbrd1
7675	HP_HYPERHOMOCYSTINEMIA	0.866362	1	0.314757	0.652277	4174	10	Ahcy,Mthfr,Abcd4,Mmachc
7676	HP_LOW_POSTERIOR_HAIRLINE	0.518533	1	-0.30652	-0.967357	2671	88	Fos,Pparg,Aebp1,Rasa2,Nfix,Meox1,Cplx1,Fgfrl1,Igf1,Cav1,Abcc9,Agpat2,Hdac8,Chst3,Ankrd11,B3gat3,Ptpn11,Cavin1,Efnb1,Tfap2a,Raf1,Smc3,Kcnj8,Ctbp1
7677	HP_NAIL_DYSPLASIA	0.363985	1	-0.309609	-1.04165	1895	135	Trp63,Il11ra2,Dsp,Gjc2,Itgb4,Bmp4,Gpc3,Gli1,Edaradd,Nxn,Wnt10a,Cplx1,Vegfc,Fgfrl1,Ctsk,Shank3,Gjb6,Ntrk1,Dvl3,Wnt7a,Nectin1,Trps1,Abca1,Gja1,Itga6,Gli3,Eed,Il17rc,Dkc1,Lrp4,Tinf2
7678	HP_IMPAIRED_VIBRATION_SENSATION_IN_THE_LOWER_LIMBS	1	1	-0.121007	-0.333839	5166	39	Vamp1,Pdyn,Klc2,Pex6,Hspd1,Reep2
7679	HP_SCANNING_SPEECH	0.528276	1	-0.445961	-0.961884	2736	12	Plp1
7680	HP_CLONUS	0.804267	1	-0.264913	-0.829573	4108	84	Fa2h,Slc25a21,Slc6a9,Slc25a15,Slc44a1,Pou3f4,Kif1c
7681	HP_INTRACRANIAL_HEMORRHAGE	0.993457	1	-0.199314	-0.652679	5161	112	Ret,Kcnj5,Gdnf,Acta2,Sparc,Wipf1,Alpl,Gp1bb,Cbs,F13a1,Pros1,Nde1,Col4a2,Tgfb2,Myh11,Epas1,Rnf168,Tgfbr2,Dock8,Col3a1
7682	HP_GLIOSIS	0.962977	1	-0.222089	-0.697275	4941	85	Avp,Plp1,Nr4a2
7683	HP_POSTURAL_INSTABILITY	0.645694	1	-0.297879	-0.89958	3283	66	Nr4a2,Atp1a2,Pou3f3,Sncaip,Scn1a,Enpp1,Trpc3,Kcnc3,Slc30a10,Mapt,Slc20a2,Fbxo7,Lrrk2,Timm8a1,Pdgfrb,Ddhd1,Cacna1a
7684	HP_HYPOGLYCEMIC_SEIZURES	0.588588	1	-0.409089	-0.913214	3042	14	Gck,Hadh,Slc16a1,Akt2,Pcsk1,Star,Tango2,Glud1
7685	HP_POSTURAL_TREMOR	0.88031	1	-0.26558	-0.736133	4537	40	Col6a3,Mpz,Pmp22,Drd3,Mybpc1,Ano3
7686	HP_SPINAL_CORD_COMPRESSION	0.399918	1	0.426698	1.04477	1943	21	Hbb-bt,Col2a1,Trpv4
7687	HP_OPISTHOTONUS	0.999611	1	-0.156933	-0.424753	5133	36	Aspa,Pou3f3,Psat1,Nde1
7688	HP_NEURODEGENERATION	0.969026	1	-0.222912	-0.691294	4942	78	Fa2h,Folr1,Zbtb20,Nefh,Pon2,Pde8b,Gusb,Mapt,Gm2a,Ppargc1a,Epha4,Chchd10,Sod1,Dao,Pfn1,Optn,Sqstm1,Vapb,Ubtf
7689	HP_CEREBRAL_EDEMA	0.299845	1	-0.44062	-1.12277	1545	26	Slc25a13,Atp1a2,Dbt,Scn1a,Bckdhb,Tlr3,Traf3,Lama2,Acadm,Cacna1a
7690	HP_PHONOPHOBIA	0.406043	1	0.471563	1.05539	1961	14	Tnf,Esr1,Rfc2,Ep300
7691	HP_NEUROFIBRILLARY_TANGLES	0.871133	1	0.286325	0.694513	4251	20	Mpo,A2m,Grn,Abca7,Vps13c,Prnp,Trem2,Pla2g6,Hfe,Psen2
7692	HP_APRAXIA	0.306639	1	-0.30159	-1.06018	1611	193	Fa2h,Nkx2-1,Plp1,Zic2,Shh,Six3,Tdgf1,Stat4,Ankrd55,Kdm6b,Atp1a2,Slc25a15,Rnf135,Tmem107,Gli2,Gck,Gas1,Spr,Ptch1,Srpx2,Fgfr1,Frrs1l,Tmem67,Pura,Pigyl,Dll1,Apoe,Mapt
7693	HP_INTELLECTUAL_DISABILITY_PROFOUND	1	1	0.100605	0.344329	4787	139	Trex1,Dpm3,Stra6,Cnksr2,Tbcd,Upf3b,Kcnj6,Aimp2,Dmxl2,Zfp711,Hivep2,Il1rapl1,Pomt1,Iqsec2,Agtr2,Asxl3,Mecp2,Guf1,Rnaseh2a,Vps53,Large1,Prps1,Unc80,Rps6ka3,Pigp,Arv1,Ercc6,Rnaseh2b,Tuba8,Ccdc88a,Dlg3,Med12l,Rab39b,Kirrel3,Pafah1b1,Mbd5,Ofd1,Ifih1,Camk2b,Rab11a,Fkrp,Atp6v1a,Setbp1,Synj1,Csnk2b,Emc1
7694	HP_DELAYED_CNS_MYELINATION	0.641997	1	-0.307598	-0.895156	3252	53	Tmem63a,Bmp4,Acy1,Pou3f3,Alg14,Upb1,Shank3,Cdk19,Eif2ak2,Pkdcc,Pigu,Nars,Adarb1
7695	HP_PROGRESSIVE_SPASTICITY	0.0344294	0.807539	-0.599159	-1.51255	177	25	Fa2h,Plp1,Nkx6-2,Gjc2
7696	HP_DELAYED_GROSS_MOTOR_DEVELOPMENT	0.895272	1	-0.233353	-0.845293	4752	254	Fgf3,Musk,Plp1,Magel2,Gjc2,Tmem63a,Slc5a7,Chrne,Col13a1,Mpz,Ky,Slc12a2,Plod1,Phex,Rapsn,Myh7,Pigg,Cplx1,Pnp,Wdr4,Selenon,Adcy5,Slc18a2,Gaa,Nfasc,Lrrc32,Pcyt2,Klc2,Pacs2,Dpf2,Abca2,Fitm2,Spop,Lama2,Actl6a,Tet3,Lrp4,Nars,Set,Chst3,Tnnt1,Rora,Chrna1,Adarb1
7697	HP_MYELOPATHY	0.236673	1	0.568083	1.22894	1140	12	Col2a1,Galns,Glb1,Ext1,Rasa1,Ext2,Gnptab
7698	HP_GENERALIZED_ONSET_SEIZURE	1	1	-0.138676	-0.510476	5329	295	Plp1,Adra2b,Aspa,Kcnj10,Bub1b,Trpm3,Cntn2,Slc25a15,Fgfr3,Pcdh12,Scn1a,Gck,Gamt,Cplx1,Scn1b,Srpx2,Cacng2,Frrs1l,Pura,Nde1,Gabrd,Trim8,Ezr,Cdh15,Epb41l1,Pcyt2,St3gal3,Plcb1,Cep85l,Rorb,Dock8,Lama2,Nhlrc1,Pigm,Sars,Nars,Set,Slc6a1,Tecr,Kctd7,Adgrg1,Neu1,Xk,Cilk1,Med13,Ppp3ca,Tcf4,Piga,Chd2,Cog2,Pak3,Tsen15,Scn9a,Btd,Elovl4,Phgdh,Extl3,Ehmt1,Gad1,Slc12a5,Mettl23,Ntng1,Apc2
7699	HP_DILATED_FOURTH_VENTRICLE	0.171803	1	-0.348085	-1.16084	891	128	Zic1,Musk,Slc18a3,Igf2,Gpc3,Bub1b,Kif7,Sox4,Ap1s2,Rapsn,Ebp,Tmem107,Flvcr2,Psat1,Plg,Fgfr1,Tmem67,Dhcr7,Cep55,Wdpcp,Mab21l1,Gmppb,Dpf2,Chd7,Gli3
7700	HP_PSEUDOBULBAR_SIGNS	0.240132	1	-0.449968	-1.17262	1240	29	Adssl1,Aspa,Nefh,Htra1,Srpx2,Gm2a,Sod1,Adgrg1,Cyp27a1
7701	HP_PLEURAL_EFFUSION	0.657271	1	0.306606	0.883899	3217	47	Cfi,Fas,C4a,Lacc1,Sox18,Cfh,Bcl6,Fat4,Lyst,Mst1,Bmp2,Cd46
7702	HP_PULMONARY_EMBOLISM	0.419349	1	-0.392988	-1.02857	2162	30	Plp1,Kcnj5,Stat4,Mpl,Cbs,F13a1,Pros1
7703	HP_RECURRENT_RESPIRATORY_INFECTIONS	1	1	0.176791	0.677575	4615	422	Pnp2,Dsg1b,Fcgr4,Scn10a,Scnn1a,Col6a1,Cfi,Hydin,Col6a2,Dnaaf3,Tnfsf12,Cybb,Oca2,Dnah9,Myh3,Scnn1g,Dnaaf1,Masp2,Ms4a1,Cd3e,Tnfrsf13b,Stxbp2,Rsph3a,Mypn,Aloxe3,Col5a1,Rac2,Mgp,Galns,Plcg2,Rsph9,Psmb8,Col5a2,Il6ra,Mcidas,Gata6,Prtn3,Tbce,Foxp3,Cd8a,Tnfrsf13c,Il2rg,Traip,Dync2i2,Tnfsf11,Jak3,Fat4,Tbcd,Sult2b1,Ncf4,Kcnj6,Flnc,Dnah5,Snx10,Mapk1,Glb1,Birc3,Nhp2,Ccdc39,Mesp2,Orc6,Lyst,Rfc2,Cd19,Zfp341,Fcgr3,Gas8,Ccdc65,Dzip1l,Mysm1,Myo9a,Exosc9,Was,Ocrl,Tap1,Nfkb2,Ep300,Pgm3,Tyk2,Tbc1d24,Wrap53,Runx2,Notch2
7704	HP_PULMONARY_FIBROSIS	0.487027	1	-0.335505	-0.978128	2458	54	Nkx2-1,Prkcd,Dsp,Gatm,Cav1,Ccr6,Cftr,Dpp9,Rnf168,Rcbtb1,Dkc1,Tinf2,Ehhadh,Fasl,Ptpn22,Sp110,Sting1
7705	HP_COARSE_HAIR	0.44999	1	-0.355446	-1.00264	2307	44	Trp63,Hr,Nectin4,Rasa2
7706	HP_SPARSE_SCALP_HAIR	0.910482	1	-0.241941	-0.766154	4698	90	Trp63,Zbtb20,Hr,Adnp,Nectin4,Edaradd,Cenpj,Wnt10a,Rbbp8,Cbs,Jup,Gjb6,Ntrk1,Trps1,Axin2,Maf,Dpf2,Dkc1,Tinf2,Arid1a,Krt17
7707	HP_WHITE_FORELOCK	0.762811	1	-0.364097	-0.76712	3929	11	Snai2,Sox10,Ednrb,Tfap2a,Wrn,Mitf
7708	HP_CURLY_HAIR	0.38826	1	0.415828	1.04744	1884	24	Krt25,Ripk4,Lztr1,Aff4,Ttc37,Son,Mtor,Gan,Map2k1,Hras,Cdk13
7709	HP_FINE_HAIR	0.972952	1	-0.220342	-0.654893	4927	60	Trp63,Hpd
7710	HP_PREMATURE_GRAYING_OF_HAIR	0.993185	1	-0.197784	-0.535322	5100	36	Snai2,Sox10,Mlxipl,Mtap,Usb1,Ednrb,Dkc1,Tinf2,Ptpn22,Tfap2a,Mdm2,Dstyk,Wrn,Mitf,Atm,Rab27a
7711	HP_FACIAL_HYPERTRICHOSIS	0.979302	1	-0.214607	-0.717292	5109	129	Fgf3,Zic2,Zbtb20,Gpr101,Snai2,Sox10,Nfix,B3glct,Fgfr1,Nectin1,Abcc9,Mab21l1,Ednrb,Pacs2,Hdac8,Spop,Knl1,Ankrd11,Med13,Taldo1,Ppp1r15b,Smc3,Cert1,Ccdc47,Trio,Ehmt1,Ammecr1,Aip,Cul4b
7712	HP_ABSENT_EYEBROW	0.312858	1	0.468964	1.12472	1527	19	Twist2,Ripk4,Alx1,Sox18,Uros
7713	HP_WOOLLY_HAIR	0.752316	1	0.336583	0.788101	3653	17	Krt25,Dsc2,Lpar6,Liph,Atp7a
7714	HP_GENERALIZED_HIRSUTISM	0.995931	1	-0.190047	-0.601819	5139	90	Prdm16,Cdh23,Gpr101,Pparg,Sox4,Nfix,Gabrd,Abcc9,Wdpcp,Gja1,Irf6,Dpf2,Hdac8,Arid1a
7715	HP_SPARSE_BODY_HAIR	0.109272	1	-0.459523	-1.30684	560	46	Trp63,Gnrh1,Dusp6,Prok2,Spry4,Itgb4,Hr,Edaradd,Prokr2,Wnt10a,Jup,Tac2,Fgfr1
7716	HP_PATCHY_ALOPECIA	0.0704062	0.988193	-0.651328	-1.45397	363	14	Trp63,Itgb4,Hr,Nectin4
7717	HP_GASTROINTESTINAL_HEMORRHAGE	0.999422	1	-0.167344	-0.556414	5186	125	Dll4,Cdkn1a,Slc25a13,Stat4,Tek,Mpl,Kif23,Wipf1,Plod1,Gp1bb,Enpp1,Cbs,Cdkn1b
7718	HP_HEPATOMEGALY	1	1	0.130571	0.502515	4562	451	Hbb-bt,Trex1,Hba-a1,Gnmt,Cox4i2,Cybb,Fas,Nags,Usp18,Nlrp3,Stx11,Tnfrsf13b,Polg2,Cdin1,Rhbdf2,Mypn,Saa2,Gpc4,Lacc1,Atp7b,Aldob,Cldn1,Kcnq1,Phka2,Kcnn4,Galns,Psmb8,Pygl,Runx1,Tnfrsf13c,Il2rg,Tnfsf11,Ncf4,Flnc,Xylt1,Mtx2,Nphp3,Snx10,Abcb11,Cog7,Tkfc,Glb1,Slc2a1,Pdgfb,Mttp,Nhp2,Mvk,Ucp2,Lyst,Cd19,Mst1,Bmp2,Il18bp,Epb42,Wt1,F5,Jak2,Vps45,Lztr1,Ift140,Man2b1,Hbb-y,Pten,Klf1,Rtl1,Atad3a,Nubpl,Dnase1l3,Wrap53,Notch2,Ass1,Acat1,Ccdc115,Il7r,Ndufb3,Dis3l2,Alg1,Inpp5e,Mmab,Nlrp1b,Mars1,Ada,Ncf1,Slc4a1,Efl1,Gns,Apoa1,Tmem165,Gba,Parn,Kcnn3,Rnaseh2a,Ift122,Galt,Abcb4,Vps13a,Cog5,Rtel1,Ndufaf1,Gcdh,Pex3,Cd55,Hba-a2,Ercc4
7719	HP_ABNORMAL_INTESTINE_MORPHOLOGY	0.833455	1	-0.23335	-0.915773	4548	672	Acox2,Trp63,Pet117,Prkcd,Musk,Ret,Isl1,Slc18a3,Cdca7,Zic2,Dnajb13,Myrf,Cdkn1a,Prdm16,Nod2,Itgb4,Shh,Six3,Mycn,Tdgf1,Fgfr2,Foxj1,Gdnf,Gpc3,Rarb,Pdgfrl,Stat4,Tek,Spib,Slc12a2,Bub1b,Dnai1,Mmel1,Saa1,Acta2,Snai2,Pole,Sox10,Rnf43,Wipf1,Kif7,Smad7,Rsph1,Antxr2,Rapsn,Srp54a,Ephx1,Fgfr3,Dnah11,Chek2,C1ra,Mlxipl,Gp1bb,Fbln5,Gli2,Tjp2,Trp53,Enpp1,Cplx1,Cdkn1b,Hells,Fgfrl1,Gas1,Plg,Ptch1,B3glct,Spef2,F13a1,Mad2l2,Sall1,Fbn2,Cd79a,Fgfr1,Cav1,Ccr6,Clmp,Gjb6,Nthl1,Il10ra,Tmem67,Zfp423,Inava,Lipa,Dnajc21,Ttc7,Pigyl,Gabrd,Usb1,Cftr,Dll1,Pik3r1,Dhcr7,Il10rb,Adamts3,Stk11,Tnfrsf1a,Ccno,Myh11,Cisd2,Axin2,Ube2t,Twnk,Oplah,Brca1,Tgfbr2,Ednrb,Vangl1,Itga6,Adam17,Palld,Rrm2b,Dock8,Rela,Chd7
7720	HP_PROTEIN_LOSING_ENTEROPATHY	0.286763	1	-0.533605	-1.17065	1483	13	Pet117
7721	HP_ABNORMALITY_OF_THE_SMALL_INTESTINE	0.260993	1	-0.305479	-1.08126	1376	204	Acox2,Pet117,Zic2,Cdkn1a,Shh,Six3,Mycn,Tdgf1,Gpc3,Rarb,Spib,Bub1b,Mmel1,Antxr2,Srp54a,Ephx1,Mlxipl,Fbln5,Gli2,Tjp2,Cplx1,Cdkn1b,Fgfrl1,Gas1,Plg,Ptch1,Mad2l2,Sall1,Fbn2,Fgfr1,Clmp,Lipa,Dnajc21,Ttc7,Cftr,Dll1,Adamts3,Ube2t,Brca1,Adam17,Rrm2b,Rela,Chd7
7722	HP_ABNORMAL_DUODENUM_MORPHOLOGY	0.173294	1	-0.386843	-1.19143	888	74	Zic2,Cdkn1a,Shh,Six3,Mycn,Tdgf1,Rarb,Bub1b,Gli2,Cdkn1b,Gas1,Plg,Ptch1,Mad2l2,Sall1,Fbn2,Fgfr1,Ttc7,Dll1,Ube2t,Brca1,Adam17,Chd7
7723	HP_DUODENAL_ATRESIA	0.0846963	1	-0.503586	-1.363	434	36	Zic2,Shh,Six3,Mycn,Tdgf1,Bub1b,Gli2,Gas1,Ptch1,Sall1,Fbn2,Fgfr1
7724	HP_HEMATEMESIS	0.139072	1	-0.600437	-1.34036	718	14	Cdkn1a,Wipf1,Gp1bb,Cdkn1b
7725	HP_MELENA	0.574985	1	-0.378477	-0.921268	2955	21	Cdkn1a,Kif23,Gp1bb,Cdkn1b
7726	HP_ABNORMAL_LARGE_INTESTINE_MORPHOLOGY	0.99943	1	-0.182503	-0.64915	5260	214	Prkcd,Ret,Nod2,Pdgfrl,Bub1b,Pole,Sox10,Rnf43,Wipf1,Kif7,Smad7,Fgfr3,Chek2,Mlxipl,Trp53,F13a1,Sall1,Nthl1,Il10ra,Inava,Ttc7,Cftr,Il10rb,Stk11,Myh11,Axin2,Oplah,Brca1,Tgfbr2,Vangl1,Palld,Dock8,Dcc,Dact1,Tnfaip3,Blm,Pstpip1,Ripk1,Fasl,Bax,Pik3ca,Rad51c,Ciita,Ncf2,Hccs,Tcf4,Tfap2a,Tlr2,Mdm2,Mutyh
7727	HP_AGANGLIONIC_MEGACOLON	1	1	-0.154301	-0.506072	5183	114	Ret,Gdnf,Snai2,Sox10,Gp1bb,Mad2l2,Gjb6,Tmem67,Zfp423,Pigyl,Dhcr7,Ube2t,Brca1,Ednrb,Ascl1,Bdnf,Slc6a8,Rad51c,Xrcc2,Arl3,Tcf4
7728	HP_COLONIC_DIVERTICULA	0.411444	1	-0.45998	-1.0513	2113	16	Ret,Mlxipl
7729	HP_INTERMITTENT_DIARRHEA	0.987731	1	-0.204252	-0.460676	5071	15	Trp53,Brca1,Palld
7730	HP_CHRONIC_RHINITIS	0.707272	1	0.297882	0.853171	3442	46	Hydin,Dnaaf3,Dnah9,Dnaaf1,Rsph3a,Rsph9,Mcidas,Tnfsf11,Dnah5,Snx10,Ccdc39,Gas8,Ccdc65
7731	HP_EXAGGERATED_CUPID_S_BOW	0.912657	1	-0.279377	-0.612913	4722	13	Nxn,B3glct
7732	HP_LARGE_FLESHY_EARS	0.611134	1	0.414907	0.883237	2963	11	Colec11,Colec10,Trappc9,Kcnn3,Atp6v1b2
7733	HP_FOCAL_CLONIC_SEIZURE	0.764166	1	-0.328824	-0.782563	3910	19	Scn1a,Scn1b,Srpx2,Frrs1l
7734	HP_EXAGGERATED_STARTLE_RESPONSE	0.286467	1	-0.490439	-1.15417	1466	18	Slc6a9,Glra1,Pura,Gm2a,Klc2,Sod1
7735	HP_PAROXYSMAL_DYSTONIA	0.69299	1	0.381901	0.812975	3360	11	Slc2a1,Tbc1d24,Tsen2,Fars2
7736	HP_ABNORMALITY_OF_NEURONAL_MIGRATION	1	1	-0.166502	-0.631926	5389	427	Plp1,Zic2,Magel2,Rpe65,Shh,Six3,Tdgf1,Trpm3,Kif7,Kcnj13,Stil,Fgfr3,Nfix,Tmem107,Cenpj,Nmnat1,Gli2,Cplx1,Taf13,Wdr4,Scn1b,Psat1,Gas1,Lrat,Ptch1,Srpx2,Mn1,Bmper,Cacng2,Frrs1l,Tmem67,Zfp423,Nde1,Jam2,Trim8,Eif2ak2,Dll1,Myorg,Dhcr7,Adamts3,Ezr,Cdh15,Gmnn,Epb41l1,Slc20a2,Tprkb,Atn1,Vldlr,St3gal3,Cep85l,Dock8,Gmppb,Col3a1,Camta1,Spop,Lama2,Etfa,Sars,Nars,Set,Knl1,Pax6,Tubg1,Etfb,Pdgfrb,Tecr,Adgrg1,Xpr1,Ccnd2,Pik3ca,Pex6,Ankrd11,Fmr1,Fam149b,Srd5a3,Pcyt1a,Ppp3ca,Klhl15,Arl3,Tcf4
7737	HP_TETRAPARESIS	0.429071	1	0.374958	1.01916	2086	35	Pnp2,Cars2
7738	HP_POOR_MOTOR_COORDINATION	0.982977	1	-0.213239	-0.630939	4965	59	Magel2,Ntn1,Scn1a,Scn1b,Slc30a10,Gabrd,Gmppb,Camta1,Dcc
7739	HP_ENLARGED_CISTERNA_MAGNA	0.986074	1	-0.209487	-0.52884	5097	25	Pacs2,Acadvl,Pigu,Pmm2,Apc2,Aldh18a1,Vps51,Nsd1,Cnot3,Rac1,Foxc1,Brf1,2700049A03Rik,Pmpca,Cspp1,Ofd1,Setd2,Polr2a,Pogz,Flnb,Cdh2,Cog1,Ophn1,Pomt1,Slc5a6
7740	HP_GRAY_MATTER_HETEROTOPIA	1	1	0.136114	0.439821	4864	95	Usp18,Ncapd3,Rttn,Pms2,Lamb1,Fat4,Dchs1,Tuba1a,Pten,Mpdz,Mcph1,Tbc1d24,Pomt1,Cep152,Armc9,Cdh2,Wdr62,Crb2,Copb2,Kansl1,Pafah1b1,Dhx16,Tubgcp2,Ofd1,Gpsm2,Hyls1,Tmtc3,Fkrp,Pomk,Mlh1,Tubb2b,Slc25a24,Cep63,Flna,Pycr2,Ints8,Pex1,Epg5,Lama1,Pdhb,C2cd3,Ermard,Man1b1,Pomt2
7741	HP_GLOBAL_BRAIN_ATROPHY	1	1	-0.146292	-0.416785	5105	47	Scn1a,Scn1b,Ndufb8,Chchd10,Timm8a1,Sqstm1,Scn9a,Ndufs2,Puf60,Gfm1,Tango2,Tardbp,C9orf72,Psap,Rnf113a2,Pcdh19,Sco2,Gabra1,Stxbp1,Abcd1,Tbck,St3gal5,Txn2,Vcp,Pank2,Gabrg2,Alg9,Pycr2,Ndufaf3,Spata5,Wdr81,Surf1,Aimp1,Tbk1,Pla2g6,Pigt,Rab3gap2,Pnpo,Son,Scn2a,Smg9,Unc80,Prnp,Actl6b,Tdp1
7742	HP_FAIR_HAIR	0.437669	1	0.475	1.02757	2109	12	Esco2,Pah,Lpar6
7743	HP_ALOPECIA_OF_SCALP	0.299786	1	-0.451188	-1.12718	1542	24	Trp63,Itgb4,Ebp
7744	HP_ABSENT_HAIR	0.328855	1	-0.403624	-1.09245	1688	36	Trp63,Gnrh1,Zbtb20,Hr,Nectin4,Edaradd,Gjb6,Ttc7,Apoe
7745	HP_BRITTLE_HAIR	0.660296	1	0.319603	0.873155	3212	36	Krt25,Krt86,Lpar6,Rps23,Liph,Atad3a,Gtf2e2,Porcn,Ttc37,Asl,Ercc3,Sec23a,Cars,Map2k1,Ofd1,Gtf2h5
7746	HP_MUTISM	1	1	-0.125866	-0.362969	5105	50	Slc19a3,Fgfr1,Mapt,Chchd10,Psen1,Ckap2l,Sqstm1,Hccs,Tcf4,Ehmt1,Ntng1,Tardbp,Cox7b,C9orf72,Atp1a3,Plec
7747	HP_HEMIPLEGIA	0.537012	1	-0.379867	-0.949003	2763	24	Stat4,Atp1a2,Scn1a,Fgfr1,Col4a2,Dock8,Cacna1a,Ptpn22,Slc1a3
7748	HP_AKINESIA	0.149758	1	-0.493395	-1.27577	771	28	Musk,Slc18a3,Erbb3,Rapsn,Flvcr2
7749	HP_ATHETOSIS	0.794619	1	-0.286056	-0.79755	4104	41	Plp1,Gamt,Rnaset2b,Nde1,Slc20a2,Twnk,Pdgfrb,Cacna1a,Slc6a8,Eprs,Phgdh
7750	HP_ARNOLD_CHIARI_MALFORMATION	0.491145	1	-0.32829	-0.981889	2495	62	Zic1,Fgfr2,Phex,Fgfr3,Erf,Mlxipl,Ptch1,Sall1,Fgfr1,Chd4,Maf,Tgfbr2,Vangl1
7751	HP_OROFACIAL_DYSKINESIA	0.319269	1	-0.45481	-1.1176	1641	22	Plp1,Pde10a,Adcy5,Slc18a2,Jam2,Slc35a1
7752	HP_INCOORDINATION	0.302881	1	-0.302592	-1.06174	1597	189	Sgcg,Fa2h,Nkx2-1,Gjb1,Adssl1,Col6a3,Nefh,Glra1,Hepacam,Slc25a15,Ntn1,Alg14,Mlxipl,Kif1c,Scn1a,Cln5,Pde10a,Cplx1,Scn1b,Kcnc3,Slc18a2,Frrs1l,Mtfmt,Gabrd,Cav3,Arg1,Mapt,Cln8,Rnf168,Twnk,Rrm2b,Gmppb,Abca2,Eed,Lrrk2,Dcc
7753	HP_CLUMSINESS	0.432759	1	-0.346102	-1.01228	2184	55	Nkx2-1,Gjb1,Hepacam,Ntn1,Cln5,Cplx1,Kcnc3,Frrs1l,Cav3,Mapt,Cln8,Rnf168,Twnk
7754	HP_SPASTIC_PARAPARESIS	0.587821	1	-0.319139	-0.923244	3001	51	Fa2h,Plp1,Mag,Gjc2,Sox10,Slc25a15,Pnp,Slc30a10,Arg1,Gja1,Ednrb,Spg21
7755	HP_DEGENERATION_OF_THE_LATERAL_CORTICOSPINAL_TRACTS	0.390549	1	-0.441595	-1.06122	1999	20	Plp1,Nefh
7756	HP_HEADACHE	0.941488	1	-0.227367	-0.807632	4971	211	Ttr,Prkcd,Ret,Adra2b,Cdkn1a,Kcnj5,Cdh23,Fgfr2,Gpr101,Stat4,Mpl,Kif23,Dnai1,Cntn2,Atp1a2,Htra1,Fgfr3,Nfix,Erf,Gp1bb,Scn1a,Trp53,Cdkn1b,Kl,Srpx2,Htr1a,Myorg,Tnfrsf1a,Epas1,Alx4,Rnf168,Twnk,Tgfbr2,Vangl1,Tlr3,Msx2,Rrm2b,Rela,Traf3,Col3a1,Spop,Egf,Nhlrc1
7757	HP_UNSTEADY_GAIT	0.999615	1	-0.173798	-0.583088	5190	133	Gjb1,Adssl1,Kif1c,Pmp22,Pde10a,Trpc3,Mme,Shank3,Mtfmt,Cdk19,Mapt,Nat8l,Rnf170,Grin2d,Glrx5,Camta1,Gabra2,Dalrd3,Kcna2,Ddhd1,Cacna1a,Gabrb2
7758	HP_VERTIGO	0.912925	1	-0.24248	-0.770438	4675	92	Ret,Scn5a,Cdh23,Stat4,Kcnj10,Trdn,Mpl,Atp1a2,Scn1a,Scn1b,Casq2,Jup,Irf2bp2,Tnfrsf1a,Epas1,Col3a1,Coch,Foxi1,Egf,Ccr1,Dlst,Cacna1a,Ptpn22,Numa1,Pml,Slc1a3,Ubac2,Trpm4,B2m,Aip,Max,Sdhc,Tlr4,Nabp1,Cacnb4,Ccnd1,Stat3,Erap1
7759	HP_RESTING_TREMOR	0.989844	1	-0.202653	-0.568997	5067	43	Nr4a2,Sncaip,Adcy5,Mapt,Twnk,Rrm2b,Lrrk2
7760	HP_ANENCEPHALY	0.985367	1	-0.212305	-0.624873	4982	57	Kif7,Vangl2,Tmem107,Flvcr2,Gp1bb,Tmem67,Nde1,Cep55,Wdpcp,Vangl1,Chd7,Gli3,Dact1
7761	HP_TRANSIENT_ISCHEMIC_ATTACK	0.637485	1	-0.314655	-0.896447	3254	47	Tll1,Mpl,Acta2,Htra1,Cited2,Mybpc3,Trp53,Enpp1,Creld1,Tgfb2,Myh11,Tgfbr2,Col3a1
7762	HP_DROWSINESS	0.0424336	0.867822	-0.552312	-1.46532	218	32	Musk,Chrne,Col13a1,Slc25a13,Hcrt,Atp1a2,Rapsn,Slc19a3,Pigg,Spr
7763	HP_RECURRENT_PAROXYSMAL_HEADACHE	0.32517	1	-0.483374	-1.12199	1672	17	Ret
7764	HP_MOTOR_DETERIORATION	0.991254	1	-0.194995	-0.452614	5099	17	Cln5,Frrs1l,Plekhg4,Hgsnat,Rbm28,Prkar1b,Tk2,Notch3,Cln6,Galc
7765	HP_ABNORMALITY_OF_THE_CEREBELLAR_VERMIS	0.406986	1	-0.278115	-1.01145	2143	267	Zic1,Fa2h,Musk,Slc18a3,Gjb1,Rpe65,Igf2,Bmp4,Gpc3,Bub1b,Mpl,Kif7,Kcnj13,Sox4,Acy1,Ap1s2,Rapsn,Cacna2d2,Ebp,Tmem107,Flvcr2,Nmnat1,Psat1,Plg,Lrat,Trpc3,Mme,Srpx2,Fgfr1,Tmem67,Zfp423,Lrrc32,Dhcr7,Cep55,Alx4,Wdpcp,Atn1,Mab21l1,Gmppb,Dpf2,Chd7,Gli3,Hhat
7766	HP_AGENESIS_OF_CEREBELLAR_VERMIS	0.984179	1	-0.219199	-0.454357	5100	10	Alx4,Tfap2a,Cep290,Pde6d,Itpr1,Tmem216
7767	HP_ABNORMAL_CAUDATE_NUCLEUS_MORPHOLOGY	0.984565	1	0.206874	0.512041	4783	22	Tyrobp,Ophn1,Vps13a,Gcdh,Htt,Slc2a3,Trem2,Surf1,Tubb2b,Ndufaf3,Nup62
7768	HP_CAUDATE_ATROPHY	0.680017	1	0.399499	0.827889	3276	10	Tyrobp,Ophn1,Vps13a,Htt,Slc2a3,Trem2
7769	HP_INTELLECTUAL_DISABILITY_MODERATE	1	1	-0.161578	-0.574365	5274	212	Zic1,Plp1,Magel2,Fgfr2,Ncaph,Trpm3,Ap1s2,Nhs,Fgfr3,Nfix,Ebp,Cenpj,Cplx1,Shank3,Cacng2,Frrs1l,Tmem67,Pigyl,Ezr,Cdh15,Epb41l1,Alx4,St3gal3,Dock8
7770	HP_PROGRESSIVE_NEUROLOGIC_DETERIORATION	1	1	0.124446	0.35643	4867	46	Trex1,Glb1,Ucp2,Pts,Grn,Gba,Arsa,Hexb,Ercc6,Sdhaf1,Ndufa6
7771	HP_ACTION_TREMOR	0.222095	1	-0.330099	-1.11989	1161	144	Nkx2-1,Plp1,Nkx6-2,Mag,Gjb1,Gjc2,Tmem63a,Col6a3,Mpz,Kcnj10,Kif1c,Pmp22,Drd3,Scn1a,Mybpc1,Scn1b,Ano3,Kcnc3,Slc30a10,Nfasc,Eif2ak2,Atn1,Vldlr,Fbxo7,Camta1,Acbd5,Tubb4a,Cacna1a,Pik3ca,Fmr1,Reep2,Gss,Sptbn2,Vapb,Eprs,Ppp1r15b,Scn9a,Elovl4,Hibch
7772	HP_HEAD_TREMOR	0.0559319	0.943535	-0.544275	-1.43305	288	31	Plp1,Nkx6-2,Gjc2,Tmem63a,Kif1c,Ano3,Eif2ak2,Mtm1
7773	HP_FOCAL_AWARE_SEIZURE	0.459481	1	-0.428517	-1.00845	2352	18	Scn1a,Scn1b,Mical1,Frrs1l,Tlr3,Traf3,Lgi1,Scn9a
7774	HP_CEREBELLAR_CYST	0.243617	1	-0.32988	-1.10985	1268	135	Zic1,Musk,Slc18a3,Igf2,Gpc3,Bub1b,Kif7,Sox4,Ap1s2,Rapsn,Ebp,Tmem107,Flvcr2,Psat1,Plg,Fgfr1,Tmem67,Dhcr7,Cep55,Wdpcp,Mab21l1,Gmppb,Dpf2,Chd7,Gli3,Col3a1
7775	HP_LEUKOENCEPHALOPATHY	1	1	-0.155259	-0.546353	5272	194	Fa2h,Cnp,Gjc2,Dll4,Trpm3,Hepacam,Htra1,Mlc1,Cplx1,Fgfrl1,Rnaset2b,Shank3,Cacng2,Mars2,Gm2a,Cdh15,Epb41l1,Rrm2b,Dock8,Gmppb
7776	HP_MEMORY_IMPAIRMENT	0.99635	1	-0.189502	-0.614314	5186	104	Mog,Vamp1,Slc25a13,Hcrt,Stat4,Apoe,Myorg,Mapt,Slc20a2,Atn1,Twnk,Tgfbr2,Zfp365,Rrm2b,Camta1,Tomm40,Psen1,Ccr1,Pdgfrb,Xpr1,Pik3ca,Fmr1,Reep2,Sqstm1
7777	HP_DIFFICULTY_WALKING	0.249156	1	-0.30095	-1.08508	1328	240	Fa2h,Nkx2-1,Plp1,Nkx6-2,Slc18a3,Gjb1,Hspb1,Syt2,Cryab,Gjc2,Vamp1,Slc5a7,Col13a1,Ky,Kcnj10,Hpca,Elovl5,Matn3
7778	HP_WRITER_S_CRAMP	0.447645	1	-0.446441	-1.02035	2299	16	Col6a3,Drd2,Sgce,Gch1,Ciz1,Thap1
7779	HP_DYSPHASIA	1	1	0.138164	0.404136	4894	51	Col1a1,Col1a2,Tbx1,Cfh,Nsdhl,L2hgdh,Ocrl,Actg1,Jmjd1c,Grn,Polr1c
7780	HP_FREQUENT_FALLS	0.269313	1	-0.351887	-1.10703	1383	86	Sgcg,Fa2h,Gjb1,Adssl1,Col6a3,Nefh,Glra1,Alg14,Kif1c,Pde10a
7781	HP_SLEEP_DISTURBANCE	0.360229	1	-0.268819	-1.02365	1950	444	Otx2,Nkx2-1,Musk,Ret,Mog,Slc18a3,Gjb1,Zic2,Magel2,Syt2,Nr4a2,Vamp1,Slc5a7,Aspa,Sox2,Col13a1,Shh,Six3,Slc25a13,Tdgf1,Cdh23,Hcrt,Fgfr2,Gpr101,Nefh,Tshr,Spib,Ddc,Glra1,Mmel1,Trpm3,Tfap2b,Adnp,Rapsn,Pou3f3,Sncaip,Fgfr3,Nfix,Mlxipl,Prokr2,Gli2,Wdr4,Nr1h4,Scn1b,Gas1,Spr,Ptch1,Srpx2,Fgfr1,Shank3,Slc18a2,Cacng2,Frrs1l,Nadk2,Larp7,Trim8,Lrrc32,Dll1,Apoe,Dhcr7,Mapt,Slc35c1,Ezr,Cdh15,Epb41l1,Cisd2,Atn1,Twnk,Zfp365,St3gal3,Tlr3,Dock8,Traf3,Tspyl1,Fbxo7,Col3a1,Sod1,Sardh,Hdac8,Spop,Lrrk2
7782	HP_PSYCHOMOTOR_DETERIORATION	0.292263	1	-0.520077	-1.16097	1510	14	Plp1
7783	HP_SHUFFLING_GAIT	0.99116	1	0.1953	0.530835	4820	35	Col2a1,Trpv4,Snca,Sgcd,Naa10,Adh1,Mecp2,Gba,Dnajc13,1600014C10Rik,L1cam,Gigyf2,Rab39b
7784	HP_ABNORMALITY_OF_BRAINSTEM_MORPHOLOGY	0.99678	1	-0.199817	-0.70794	5262	205	Zic1,Fa2h,Zic2,Shh,Six3,Tdgf1,Fgfr3,Slc19a3,Nfix,Flvcr2,Gli2,Scn1a,Gas1,Ptch1,Fgfr1,Ndufb8,Tmem67,Nde1,Dll1,Cep55,Vldlr,Twnk,Mab21l1
7785	HP_HYPOPLASIA_OF_THE_BRAINSTEM	0.999796	1	0.154518	0.470183	4889	65	Myh3,Lamb1,Tuba1a,Piezo2,Tubb3,Tubb2a,Fcsk,Smpd4,Pomt1,Tsen2,Inpp5e,Pclo,Tubb5,Large1,Exoc7,Tuba8,Toe1,Mymk,Pafah1b1,Tmtc3,Wdr73,Fkrp,Pomk
7786	HP_ABNORMAL_LOWER_MOTOR_NEURON_MORPHOLOGY	0.979671	1	0.214832	0.536506	4770	23	Plekhg5,Matr3,Grn,1600014C10Rik,Spg11,Trem2,Tbk1,Trpm7,Sigmar1
7787	HP_VISUAL_HALLUCINATIONS	0.981058	1	0.208656	0.488564	4764	17	Snca,Sncb,Gba,Dnajc13,Fig4,Gigyf2,Dnajc5,Epm2a
7788	HP_POOR_COORDINATION	0.828355	1	-0.295415	-0.752763	4270	26	Slc25a15,Mlxipl,Rnf168,Eed,Slc6a8,Apc2,Crebbp,Tango2
7789	HP_LOSS_OF_SPEECH	0.99774	1	0.175779	0.495314	4855	42	Trex1,Man2b1,Grn,Mecp2,Rnaseh2a,Arsa,Rnaseh2b,Aars2,Trem2,Ifih1,Ppt1,Spg7,Slc30a9,Samhd1,Erlin2,Vcp,Chmp2b,Naxd,Als2,Adar,Tmem106b,Tpk1,Bscl2,Abcd1,Stxbp1,Cdkl5,Galc,Rnaseh2c,Gabbr2,Psap,Hgsnat,C9orf72,Aldh18a1,Ntng1,Sqstm1,Irf2bpl,Npc1,Psen1,Npc2,Sardh,Gm2a,Mapt
7790	HP_DIMINISHED_MOVEMENT	0.266037	1	-0.374508	-1.12013	1351	62	Pet117,Musk,Slc18a3,Erbb3,Mpz,Glra1,Rapsn,Flvcr2,Pde8b,Mapt,Lmod3,Twnk,Mtm1,Rrm2b,Lrrk2,Lama2
7791	HP_HYPOKINESIA	0.343555	1	-0.383471	-1.07669	1758	43	Pet117,Musk,Slc18a3,Mpz,Glra1,Rapsn,Pde8b,Lmod3,Twnk,Mtm1,Rrm2b,Lama2
7792	HP_DEVELOPMENTAL_REGRESSION	1	1	-0.132982	-0.489711	5315	297	Pet117,Plp1,Folr1,Cnp,Aspa,Zbtb20,Stat4,Adnp,Ttpa,Gfap,Scn1a,Cln5,Scn1b,Tmlhe,Ndufb8,Frrs1l,Cdk19,Pigyl,Gabrd,Trim8,Gm2a,Pcyt2,Cisd2,Cln8,Grin2d,Tgfbr2,St3gal3,Plcb1,Fitm2,Glrx5,Gabra2,Slc6a1,Dalrd3,Ccr1,Bola3,Kcna2,Kctd7,Cacna1a,Neu1,Pik3ca,Pex6,Gabrb2,Irf2bpl,Ppp3ca,Piga,Selenoi,Cyp27a1,Chd2,Ubtf,Eprs,Ubac2,Scn9a,Hibch,Gtf2ird1,Pex12,Slc12a5,Ntng1,Ndufs2,Tlr4,Kcnb1,Slc25a42,Limk1,Rhobtb2,Cnpy3,Hnrnph2,Pex10,Ugp2,Tango2,Ndufs7,Erap1,Slc13a5,Il12a,Pex7,Tnfrsf11a
7793	HP_HAND_TREMOR	0.112102	1	-0.521005	-1.33608	577	27	Adra2b,Tshr,Cntn2,Drd3,Gck,Ano3
7794	HP_FASCICULATIONS	0.229825	1	-0.369475	-1.13794	1178	74	Hspb1,Slc25a21,Nefh,Glra1,Atp1a2,Kif1c,Scn1a,Mapt,Chchd10,Tspyl1,Sod1,Ar,Psen1,Cacna1a,Sh3tc2,Pfn1,Optn,Sqstm1,Vapb,Elovl4
7795	HP_APHASIA	0.949515	1	-0.233715	-0.695946	4795	61	Fa2h,Gjb1,Atp1a2,Fgfr1,Frrs1l,Mapt,Tomm40,Actl6a,Psen1,Ckap2l,Med13,Hccs,Tcf4,Ddx6,Ehmt1,Svbp,Ntng1
7796	HP_ENCEPHALITIS	0.886509	1	0.274572	0.691627	4303	24	Fas,Slc6a19,C4a,L2hgdh
7797	HP_FOCAL_IMPAIRED_AWARENESS_SEIZURE	0.822017	1	-0.260542	-0.828094	4188	93	Gal,Trpm3,Scn1a,Gamt,Scn1b,Mical1,Cacng2,Frrs1l,Gabrd,Cdh15,Epb41l1,Cln8,Tlr3,Cep85l,Dock8,Traf3,Nhlrc1,Set
7798	HP_PARAPARESIS	0.426281	1	-0.333296	-1.0175	2179	70	Fa2h,Plp1,Mag,Gjb1,Gjc2,Sox10,Slc25a15,Slc19a3,Pnp,Srpx2,Slc30a10,Arg1,Gja1,Ednrb,Chchd10,Spg21
7799	HP_CAVUM_SEPTUM_PELLUCIDUM	0.117681	1	-0.550638	-1.34033	604	21	Nkx2-1,Musk,Cplx1,Fgfrl1,Lrrc32
7800	HP_EEG_WITH_POLYSPIKE_WAVE_COMPLEXES	0.0658022	0.971097	-0.533064	-1.40353	339	31	Slc18a3,Syt2,Vamp1,Slc5a7,Col13a1,Psat1,Srpx2,Pigyl,Gabrd
7801	HP_LOWER_LIMB_HYPERREFLEXIA	0.894032	1	0.253615	0.744983	4403	52	Th,Trex1,Oca2,Pgm3,Ube3a,Nipa1,Fars2,Hars,Atl1,Mecp2,Reep1,Large1,Afg3l2,1600014C10Rik,Dpm1,Sdhaf1
7802	HP_COGWHEEL_RIGIDITY	0.972605	1	-0.229867	-0.574265	5005	24	Scn1a,Scn1b,Mme,Twnk,Rrm2b,Kcna4,Scn9a
7803	HP_POSITIVE_ROMBERG_SIGN	0.893419	1	0.289192	0.647231	4316	14	Knstrn,Mttp,Flvcr1,Polr3a,Pik3cd
7804	HP_LIMB_DYSMETRIA	0.982205	1	-0.21333	-0.47622	5077	14	Kcnc3,Slc20a2,Rrm2b,Pdgfrb,Grm1
7805	HP_AQUEDUCTAL_STENOSIS	0.541497	1	-0.408646	-0.948533	2785	17	Fgfr2,Wdr4,Fgfr1,Tprkb,Chd7
7806	HP_MYOKYMIA	0.982094	1	-0.21675	-0.495389	5045	16	Adcy5,Pnkd,Sod1,Sptbn2
7807	HP_LEUKODYSTROPHY	0.551844	1	-0.296371	-0.951647	2857	98	Fa2h,Plp1,Nkx6-2,Gjc2,Tmem63a
7808	HP_ABNORMALITY_OF_MIDBRAIN_MORPHOLOGY	0.136881	1	-0.40649	-1.23132	696	67	Zic2,Nr4a2,Shh,Six3,Tdgf1,Kif7,Sncaip,Slc44a1,Tmem107,Gli2,Gas1,Ptch1,Tmem67,Zfp423,Dll1,Mapt
7809	HP_MOLAR_TOOTH_SIGN_ON_MRI	0.977843	1	-0.221859	-0.594464	5030	34	Kif7,Tmem107,Tmem67,Zfp423
7810	HP_POOR_HEAD_CONTROL	0.780832	1	-0.253783	-0.877099	4089	169	Plp1,Slc18a3,Syt2,Vamp1,Tmem63a,Slc5a7,Aspa,Col13a1,Mpz,Slc39a8,Alg14,Myh7,Megf10,Scn1b,Selenon,Slc18a2,Cdk19,Trim8,Gm2a,Lgi4,Fkbp14,Grin2d
7811	HP_ANARTHRIA	0.165734	1	-0.635222	-1.31669	858	10	Fa2h
7812	HP_MOTOR_APHASIA	0.0584604	0.953563	-0.715999	-1.48413	302	10	Fa2h,Gjb1
7813	HP_MENINGOCELE	0.927002	1	-0.246031	-0.70654	4723	49	Igf2,Vangl2,Gp1bb,Bmper,Wnt7a,Alx4,Vangl1,Msx2,Gmppb,Gli3,Dact1,Ripply2
7814	HP_OCCIPITAL_MENINGOCELE	0.985443	1	-0.213602	-0.450042	5076	11	Gp1bb,Wnt7a
7815	HP_CEREBELLAR_MALFORMATION	0.439385	1	-0.269635	-1.00179	2344	330	Zic1,Fa2h,Musk,Slc18a3,Gjb1,Rpe65,Igf2,Bmp4,Fgfr2,Gpc3,Bub1b,Mpl,Kif7,Kcnj13,Sox4,Acy1,Phex,Ap1s2,Rapsn,Fgfr3,Cacna2d2,Erf,Ebp,Mlxipl,Tmem107,Flvcr2,Nmnat1,Psat1,Plg,Lrat,Ptch1,Trpc3,Mme,Srpx2,Sall1,Fgfr1,Tmem67,Zfp423,Lrrc32,Dhcr7,Chd4,Cep55,Alx4,Maf,Wdpcp,Atn1,Mab21l1,Tgfbr2,Vangl1,Gmppb,Dpf2,Chd7,Gli3,Col3a1,Hhat
7816	HP_DYSCALCULIA	0.87522	1	-0.293223	-0.690052	4481	18	Mapt,Chchd10,Psen1,Cacna1a,Sqstm1,Apc2,Tardbp,C9orf72
7817	HP_HYPOTHALAMIC_HAMARTOMA	0.329775	1	-0.538451	-1.13447	1698	11	Sox2,Kif7,Gli3,Fam149b
7818	HP_TETRAPLEGIA	0.987	1	0.206467	0.528764	4782	26	Dpyd,Mrap,Tbcd,Pnkp,Trappc2l,Prps1,Arsa,Kcnt1
7819	HP_ASTROCYTOSIS	0.968489	1	-0.22933	-0.558224	4978	21	Slc30a10,Mapt,Lama2,Psen1,Sqstm1,C9orf72,Tsc1,Tmem106b,Adar,Chmp2b,Vcp,Polg,Strada,Nup62,Ercc8,Trem2,Tsc2,Mtor,Ercc6,Prnp,Grn
7820	HP_LIMB_DYSTONIA	0.256674	1	-0.384275	-1.13103	1297	57	Zic2,Col6a3,Shh,Six3,Tdgf1,Ddc,Hpca,Gli2,Gas1,Ano3,Ptch1,Fgfr1,Slc18a2,Jam2,Dll1,Mapt
7821	HP_ABNORMAL_GLOBUS_PALLIDUS_MORPHOLOGY	0.151142	1	-0.553773	-1.30321	773	18	Fa2h,Slc44a1,Ndufb8,Slc30a10
7822	HP_ABNORMAL_HEAD_MOVEMENTS	0.0765801	1	-0.528738	-1.38387	394	30	Plp1,Nkx6-2,Gjc2,Vamp1,Tmem63a,Kif1c,Gamt,Eif2ak2,Mapt
7823	HP_DISTAL_MUSCLE_WEAKNESS	0.019836	0.650984	-0.396636	-1.36716	103	165	Egr2,Slc18a3,Gjb1,Hspb1,Syt2,Cryab,Slc25a21,Litaf,Vamp1,Adssl1,Slc5a7,Col6a3,Col13a1,Mpz,Sox10,Inf2,Elovl5,Atp1a2,Ndrg1,Myh2,Alg14,Myh7,Myh14,Fbln5,Pmp22,Scn1a,Mybpc1,Mme,Ano5,Cav3,Mapt,Mtmr2,Abca1,Map3k20,Nefl,Hspb8,Chchd10,Rrm2b,Rela,Gmppb
7824	HP_LANGUAGE_IMPAIRMENT	0.718945	1	-0.300389	-0.843413	3680	43	Gjb1,Stat4,Adnp,Srpx2,Mapt,Tomm40,Psen1,Adgrg1,Sqstm1
7825	HP_SPASTIC_DYSARTHRIA	0.153352	1	-0.520071	-1.28988	786	23	Mag,Gjb1,Vamp1
7826	HP_POOR_SPEECH	1	1	-0.170933	-0.620584	5260	262	Zic2,Gjc2,Aspa,Prdm16,Shh,Six3,Tdgf1,Trpm3,Slc39a8,Kif4,Ap1s2,Slc19a3,Gli2,Gamt,Gas1,Rnaset2b,Ptch1,Fgfr1,Cacng2,Frrs1l,Gabrd,Gusb,Dll1,Mapt,Ezr,Cdh15,Epb41l1,Slc35a1,Vldlr,St3gal3,Dock8,Gmppb,Eif2s3x,Sardh,Hdac8,Egf,Sars,Set,Psen1,Tecr,Tubb4a
7827	HP_EXPRESSIVE_LANGUAGE_DELAY	0.218519	1	-0.431185	-1.18113	1120	38	Zic2,Shh,Six3,Tdgf1,Gli2,Gas1,Ptch1,Dll1
7828	HP_MYELOMENINGOCELE	0.400508	1	-0.438369	-1.05347	2050	20	Igf2,Vangl2,Bmper,Alx4,Vangl1,Msx2,Gli3,Dact1
7829	HP_PRIMITIVE_REFLEX	0.84007	1	-0.306512	-0.721325	4301	18	Mapt,Gm2a,St3gal3,Spg21,Psen1,Hadhb,Hadha,Jph3,Aldh18a1
7830	HP_PROGRESSIVE_SPASTIC_QUADRIPLEGIA	0.0524793	0.915181	-0.722595	-1.4978	271	10	Fa2h,Plp1,Nadk2,Arg1,Gm2a
7831	HP_BULBAR_SIGNS	0.721548	1	0.330763	0.818684	3505	22	Mypn,Matr3,Gba,Reep1,Arsa,Fig4,Spg11,Atxn1,Neb,Pla2g6,Sigmar1,Plaa,Slc39a14
7832	HP_MYOTONIA	0.331915	1	-0.435461	-1.0993	1715	25	Sgcg,Ano5,Pura,Cav3
7833	HP_HYPERKINETIC_MOVEMENTS	0.991742	1	0.196429	0.517965	4803	30	Slc6a3,Rttn,Cacna1e,Pts,Iqsec2,Vps13a,Cacna1b,Trappc11,Foxg1,Grin2a,Yme1l1,Pycr2
7834	HP_ACUTE_LEUKEMIA	0.999805	1	-0.153997	-0.490817	5116	94	Erbb3,Bub1b,Mpl,Gli1,Wipf1,Srp54a,Chek2,Trp53
7835	HP_INCREASED_CSF_LACTATE	0.99961	1	-0.169313	-0.527114	5119	80	Pet117,Slc39a8,Slc19a3,Ndufb8,Mtfmt,Trmt10c
7836	HP_MORPHOLOGICAL_ABNORMALITY_OF_THE_CORTICOSPINAL_TRACT	0.801819	1	-0.287525	-0.793236	4142	39	Plp1,Nefh,Ntn1,Chchd10,Sod1,Dcc
7837	HP_IMPAIRED_VIBRATORY_SENSATION	0.923002	1	-0.241222	-0.742934	4734	74	Mag,Vamp1,Nefh,Plod1,Slc25a15,Pdyn,Kcnc3,Twnk,Klc2,Ddhd1,Pex6,Fmr1,Hspd1,Reep2,Sptbn2
7838	HP_SPASTIC_ATAXIA	0.668279	1	-0.38089	-0.850266	3454	14	Vamp1,Kif1c,Mars2,Glrx5
7839	HP_PROGRESSIVE_INABILITY_TO_WALK	0.968479	1	-0.224728	-0.651216	4915	52	Fa2h
7840	HP_DIFFUSE_CEREBRAL_ATROPHY	0.93165	1	0.247023	0.682563	4538	38	Tbcd,Dmxl2,Glb1,Pnkp,Tbc1d24,Fars2,Slc25a22,Cars2,Fdxr,Cog5,Pigp,Scn2a
7841	HP_LIMB_HYPERTONIA	1	1	-0.163084	-0.532167	5215	108	Fa2h,Ddc,Ebp,Spr,Srpx2,Adcy5,Cdk19,Slc35c1,Grin2d,Gabra2,Dalrd3,Kcna2,Cacna1a,Adgrg1,Gabrb2,Mtrr,Ppp3ca,Ubtf,Tsen15
7842	HP_SPASTIC_TETRAPLEGIA	1	1	-0.132632	-0.41786	5138	87	Cnp,Sox2,Sox10,Slc19a3,Pcdh12,Srpx2,Kank1,Nde1
7843	HP_ALZHEIMER_DISEASE	0.549492	1	0.451205	0.935041	2647	10	Mpo,A2m
7844	HP_BRAIN_STEM_COMPRESSION	0.995556	1	-0.183761	-0.403146	5151	13	Fgfr3,Pik3ca,Sufu,Tnfrsf11a,Bap1,Smarcb1,Nf2
7845	HP_CEREBRAL_CALCIFICATION	0.988984	1	0.203711	0.67376	4757	110	Aire,Trex1,Col2a1,Usp18,Clcnka,Mgp,Psmb8,Pah,Tyrobp,Slc16a2,Rnaset2a,Slc2a1,Pdgfb,Nhp2
7846	HP_WADDLING_GAIT	0.224141	1	-0.350097	-1.12998	1167	101	Sgcg,Slc18a3,Syt2,Vamp1,Slc5a7,Col13a1,Nefh,Matn3,Myh2,Alpl,Alg14,Myh7,Selenon,Ano5,Map3k20,Nefl,Lmod3,Gmppb,Nog,Acbd5,Lama2
7847	HP_INCREASED_INTRACRANIAL_PRESSURE	0.93912	1	-0.23794	-0.720755	4781	67	Zic1,Fgfr2,Stat4,Fgfr3,Erf
7848	HP_ABNORMALITY_OF_THE_PERIVENTRICULAR_WHITE_MATTER	0.989909	1	-0.202742	-0.639838	5100	88	Fa2h,Cnp,Dll4
7849	HP_HYPSARRHYTHMIA	1	1	-0.108141	-0.372466	5236	164	Slc39a8,Alg14,Upb1,Scn1b,Frrs1l,Cdk19,Trim8,Ezr,Grin2d,St3gal3,Plcb1,Nhlrc1,Sars,Gabra2,Dalrd3,Kcna2,Tecr,Cacna1a,Gabrb2,Ppp3ca,Piga,Ndufaf8,Phgdh,Hibch,Gad1,Mettl23,Apc2,Dolk,Glyctk,Kcnb1,Pigw,Cnpy3,Slc13a5,Slc1a4,Exoc8,Ugdh,Kcnq2,Gabbr2,Lonp1,Dnm1,Fmn2,Neurod2,Ntrk2,Wdr45,Phactr1,Pgap1,Cdkl5,Stxbp1,Med17,Cux2,Znhit3,Pigq,Uba5,Nacc1,Smc1a,Pars2,Med25,Dcx,Mboat7,Washc4,Gnb5,Kcna1,B3galnt2,Kif1a,Cask,Scn8a,Timm50,Pigc,Szt2,Fbxo31,Fgf12,Cntnap2,Wwox,Mdh1,Eef1a2,Cox4i1,Ptpn23,Gnao1,Ier3ip1,Aars,Arx,Hcfc1,Asns,Kdm5b,Nrxn1,Necap1,Tgfb1,Dhdds,Nus1,Slc45a1,Ywhag,Lins1,Grin2b,Kcnj11,Trak1,Abcc8,D6Wsu163e,Nexmif,Pdha1,Gabrg2,Ap3b2,Syngap1,Arfgef2,Cltc,Man1b1,Cc2d1a,Ermard,Edc3,Rsrc1,Alg2,Hnmt,Hmgcl,Synj1,Epm2a,Alg3,Spata5,Ndst1,Setbp1,Cyfip2,Atp6v1a,Iqsec1,Gabrb1,Cradd,Plaa,Aimp1,Hcn1,Clip1,Iars2,Pafah1b1,Trappc12,Grik2,Nf1,Ccdc88a,Gfm2,Atad1,Rogdi,Dcps,Cacna1b,Scn2a,Nsun2,Arv1,Pigp,Crbn,Tnik,Lman2l,Actl6b,Slc25a22,Guf1,Kcnt2,Zc3h14,Trappc9,Med23,Tubb2a,Pnkp,Pts,Dock7,Dmxl2,Aimp2,Tusc3,Gabra5,Scn3a,Cnksr2,Cacna1e
7850	HP_AREFLEXIA_OF_LOWER_LIMBS	0.344726	1	-0.374492	-1.07034	1754	48	Mag,Gjb1,Hspb1
7851	HP_FALLS	0.0754352	1	-0.557289	-1.40685	389	25	Fa2h,Nkx2-1,Slc25a21,Scn1a,Lrat,Mapt
7852	HP_NEURONAL_LOSS_IN_CENTRAL_NERVOUS_SYSTEM	0.959961	1	-0.234854	-0.629283	4938	34	Nr4a2,Sncaip,Pdyn,Mapt,Psen1,Npc1,Piga,Vapb
7853	HP_AXIAL_DYSTONIA	0.641906	1	-0.417959	-0.86635	3326	10	Col6a3,Mapt,Gnal
7854	HP_ABNORMALITY_OF_THE_CEREBRAL_CORTEX	1	1	-0.166231	-0.625955	5330	389	Plp1,Zic2,Magel2,Shh,Six3,Tdgf1,Slc12a2,Trpm3,Stil,Nfix,Cenpj,Gli2,Scn1a,Cplx1,Taf13,Wdr4,Scn1b,Psat1,Gas1,Ptch1,Srpx2,Fgfr1,Mn1,Bmper,Cacng2,Ndufb8,Frrs1l,Tmem67,Nde1,Gabrd,Trim8,Eif2ak2,Dll1,Dhcr7,Slc35c1,Adamts3,Ezr,Cdh15,Gmnn,Epb41l1,Tprkb,Atn1,Vldlr,St3gal3,Chchd10,Ddx3x,Cep85l,Dock8,Gmppb,Col3a1,Camta1,Spop,Lama2,Etfa,Sars,Nars,Set,Knl1,Pax6,Tubg1,Etfb,Tecr,Adgrg1,Ccnd2,Pik3ca,Pex6,Pcx,Srd5a3,Ppp3ca,Sqstm1,Klhl15,Arl3,Tcf4,Ahdc1,Ocln,Tsen15,Scn9a,Fktn,Phgdh,Plk4,Pex12,Etfdh,Mettl23,Apc2,Kif2a,Sufu,Ndufs2,Cul4b,Cit
7855	HP_CORTICAL_DYSPLASIA	1	1	-0.128564	-0.400253	5121	80	Slc12a2,Scn1a,Scn1b,Fgfr1,Frrs1l,Gabrd,Dll1,Ezr,St3gal3,Ddx3x,Sars,Tubg1,Tecr,Adgrg1
7856	HP_INABILITY_TO_WALK	0.526026	1	-0.273329	-0.972212	2768	214	Fa2h,Plp1,Zic2,Magel2,Adssl1,Aspa,Mpz,Shh,Six3,Tdgf1,Ky,Kcnj10,Slc39a8,Slc19a3,Cacna2d2,Tmem107,Gli2,Cplx1,Gas1,Ptch1,Fgfr1,Eif2ak2,Dll1,Mapt,Atn1,Twnk,St3gal3,Rrm2b,Gmppb,Glrx5,Eif2s3x,Lama2,Timm8a1,Nhlrc1
7857	HP_PARKINSONISM_WITH_FAVORABLE_RESPONSE_TO_DOPAMINERGIC_MEDICATION	0.664208	1	0.352288	0.854512	3241	20	Th,Snca,Gba,Dnajc13,Gigyf2,Pla2g6
7858	HP_ABSENT_FACIAL_HAIR	0.465293	1	-0.408728	-1.00436	2392	22	Trp63,Zbtb20,Hr,Nectin4
7859	HP_HIGHLY_ARCHED_EYEBROW	1	1	-0.108754	-0.375864	5237	169	Ecel1,Tfap2b,Kif7,Cplx1,Fgfrl1,Mn1,Tmem67,Zfp423,Camk2g,Pigyl,Nectin1,Abcc9,Chd7,Hdac8,Spop,Actl6a,Foxl2,Chst3,Ankrd11,Med13,Fam149b,Arl3,Megf8,Ddx6,Kmt2d,Smc3,Trio,Ehmt1,Ctbp1,Gad1,Svbp,Ntng1,Puf60,Cep290,Pigw,Crebbp,Ugp2,Shmt2,Cox7b,Clp1,Mks1,Fam20c,Bcorl1
7860	HP_HYPOPLASTIC_NIPPLES	0.77767	1	-0.305714	-0.796695	4018	29	Trp63,Kdm6b,Edaradd
7861	HP_SUPERNUMERARY_NIPPLE	0.503774	1	-0.353011	-0.973902	2602	39	Trp63,Gpc3,Tfap2b
7862	HP_INTESTINAL_MALROTATION	0.545682	1	-0.288772	-0.958693	2830	124	Trp63,Isl1,Dnajb13,Myrf,Fgfr2,Foxj1,Gpc3,Slc12a2,Dnai1,Acta2,Rsph1,Dnah11,Gp1bb,Cplx1,Fgfrl1,Spef2,Fbn2,Clmp,Ttc7,Dhcr7,Ccno,Myh11
7863	HP_STEATORRHEA	0.179597	1	-0.488872	-1.24572	925	26	Acox2,Antxr2,Srp54a,Ephx1,Tjp2,Clmp,Lipa,Dnajc21,Cftr
7864	HP_ACHALASIA	0.893383	1	0.294113	0.636257	4306	12	Flvcr1,Gmppa,Trappc11,Iars2,Aaas
7865	HP_EPISODIC_VOMITING	0.514263	1	-0.405514	-0.965077	2631	19	Slc25a15,Nfix,Shank3,Arg1
7866	HP_HEMATOCHEZIA	0.903675	1	-0.283654	-0.633204	4671	14	Wipf1,Il10ra,Ttc7
7867	HP_EPISODIC_ABDOMINAL_PAIN	0.847809	1	-0.285756	-0.74791	4372	30	Ret,Cdkn1b,Epas1,Dlst,Max,Sdhc,Cpt2,Star,F12,Lpl
7868	HP_TRACHEOESOPHAGEAL_FISTULA	0.618694	1	-0.301092	-0.914659	3163	68	Otx2,Ret,Sox2,Mycn,Slc12a2,Zic3,Prokr2,Mad2l2,Fbn2,Fgfr1,Wnt7a,Usb1,Ube2t,Brca1,Chd7,Dkc1,Tinf2,Pdgfrb,Rad51c,Xrcc2,Ncf2
7869	HP_ABNORMAL_STOMACH_MORPHOLOGY	1	1	-0.139278	-0.500084	5308	233	Prkcd,Prdm16,Itgb4,Fgfr2,Nefh,Pdgfrl,Bub1b,Glra1,Rnf43,Slc2a10,Fgfr3,Serpinh1,Chek2,Nphs1,Fbln5,Trp53,Wdr4,Ptch1,Gabrd,Dhcr7,Adamts3,Stk11,Tprkb,Cisd2,Axin2,Itga6,Mtm1,Hdac8,Dcc,Cdh1,Blm,Ripk1,Fasl,Bax,Pik3ca,Pex6,Bcl10,Glis3,Cdkn2b,Ncf2,Tcf4,Cavin1,Tfap2a,Tlr2,Mdm2,Pak3,Smc3,Cep57,Gtf2ird1,Tbx3,Pex12,Sufu,Sdhc,Usp27x,Nek9,Mcc,Mitf,Limk1,Aldh18a1,Osgep,Abcc2,Ccnd1
7870	HP_GASTROPARESIS	0.889694	1	0.271104	0.687866	4298	25	Oca2,Polg2,Prkn,Snca,Tymp
7871	HP_GASTROINTESTINAL_DYSMOTILITY	0.850079	1	-0.263692	-0.774478	4297	56	Acta2,Sox10,Trp53,Clmp,Cftr,Dhcr7,Myh11,Twnk,Brca1,Palld,Rrm2b,Fah,Col4a5,Slc6a8,Cavin1,Mdm2
7872	HP_VOLVULUS	0.962669	1	-0.239453	-0.534534	4976	14	Tek
7873	HP_COLITIS	0.748594	1	-0.297283	-0.824008	3858	40	Prkcd,Ret,Nod2
7874	HP_ABNORMALITY_OF_THE_PERITONEUM	0.678273	1	-0.348451	-0.848182	3486	21	Trp53,Cfb,Nab2,Ttc7,Tnfrsf1a,Brca1,Palld,Stat6
7875	HP_GASTROINTESTINAL_ATRESIA	0.0611483	0.964994	-0.450233	-1.35968	310	66	Otx2,Zic2,Itgb4,Sox2,Shh,Six3,Mycn,Tdgf1,Fgfr2,Bub1b,Prokr2,Gli2,Gas1,Ptch1,Sall1,Fbn2,Fgfr1,Ttc7,Dll1
7876	HP_POLYPHAGIA	0.990446	1	-0.200021	-0.564218	5079	44	Magel2,Prdm16,Gpr101,Adnp,Mn1,Gabrd,Mapt,Agpat2
7877	HP_PANCREATIC_HYPOPLASIA	0.661	1	-0.361393	-0.860072	3382	19	Srp54a,Gck,Neurod1,Dnajc21,Sbds,Glis3,Srp54b,Klf11
7878	HP_ILEUS	0.918482	1	0.279715	0.605111	4427	12	Foxp3,Hmbs,Gucy2c,Fcgr3,Wt1
7879	HP_HEAD_TITUBATION	0.0235749	0.708357	-0.722252	-1.58452	121	13	Plp1,Nkx6-2,Gjc2,Tmem63a
7880	HP_HYPOREFLEXIA_OF_LOWER_LIMBS	0.102987	1	-0.530858	-1.35271	530	26	Mag,Hspb1,Cryab,Adssl1,Myh7,Fbln5
7881	HP_HEPATIC_NECROSIS	0.316576	1	-0.543717	-1.14556	1630	11	Hadh,Acadvl,Etfa,Etfb,Met,Etfdh
7882	HP_CELIAC_DISEASE	0.636985	1	-0.372915	-0.877595	3261	18	Spib,Mmel1,Mlxipl
7883	HP_CHOLESTATIC_LIVER_DISEASE	0.96078	1	0.249319	0.516668	4629	10	Notch2,Ccdc115,Vipas39,Cyp7b1
7884	HP_CONGENITAL_HEPATIC_FIBROSIS	0.986937	1	-0.205681	-0.580185	5061	44	Dll4,Tmem107,Slc40a1,Hjv,Tmem67,Cep55,Wdpcp
7885	HP_BILIARY_CIRRHOSIS	0.79378	1	-0.32516	-0.75475	4083	17	Spib,Mmel1
7886	HP_HYPOTENSION	0.772366	1	-0.268613	-0.847724	3979	88	Ttr,Otx2,Agt,Cdh23,Spib,Ddc,Mmel1,Saa1,Chrna3
7887	HP_AORTIC_ROOT_ANEURYSM	0.998371	1	0.183181	0.560427	4901	67	Mfap5,Mypn,Col5a1,Col1a1,Col1a2,Smad3,Col5a2
7888	HP_VASCULAR_DILATATION	1	1	-0.146512	-0.507344	5239	172	Prdm16,Nod2,Acta2,Smad6,Sox10,Plod1,Slc2a10,Aebp1,Fbln5,Enpp1,Sec61a1,Fbn2,Bgn,Tmem67,Nde1,Gaa,Mars2,Pigyl,Gabrd,Tgfb2,Myh11,Tgfbr2,Gmppb,Chd7,Col3a1,Actl6a,Chst3,B3gat3,Fmr1,Med13,Ptpn11,Ptpn22,Hgd,Notch1,Abcc6,Cavin1,Rin2,Raf1,Ddx6,Gtf2ird1,Il12b,Pex12,Svbp,Ntng1,Apc2
7889	HP_VARICOSE_VEINS	0.965246	1	0.227711	0.596129	4665	29	Foxc2,Clcnka,Smad3,Tbx1,Jmjd1c,Flt4,Gba,Rasa1,Piezo1,Fibp
7890	HP_OVERRIDING_AORTA	0.774662	1	-0.34087	-0.760928	4004	14	Fgfr2,Hccs,Gtf2ird1,Nek9,Limk1,Cox7b,Tbl2,Gtf2i
7891	HP_ABNORMAL_VENOUS_MORPHOLOGY	0.556068	1	-0.289133	-0.953055	2895	118	Fos,Prkcd,Dnajb13,Gjc2,Foxj1,Tek,Dnai1,Pparg,Plod1,Rsph1,Aebp1,Dnah11,Gp1bb,Vegfc,Spef2,Cav1,Pros1
7892	HP_DEEP_VENOUS_THROMBOSIS	0.982094	1	-0.216614	-0.495077	5045	16	F13a1,Pros1,Serpind1,Mtrr,Pmm2,F9,Plat
7893	HP_FAT_MALABSORPTION	0.284247	1	-0.425928	-1.13001	1466	32	Acox2,Antxr2,Srp54a,Ephx1,Tjp2,Clmp,Lipa,Dnajc21,Cftr
7894	HP_VASCULITIS	0.199879	1	0.39614	1.17638	989	55	Pnp2,Scn10a,Trex1,Cfi,Tnfsf12,Fas,Nlrp3,Ms4a1,Tnfrsf13b,C4a,Prtn3,Tnfrsf13c,Mvk,Cd19,Was,Nfkb2,Pgm3,Dnase1l3,Cd244a
7895	HP_ARTERIOSCLEROSIS	0.787837	1	-0.271002	-0.827331	4028	70	Kcnj5,Acta2,Pparg,Htra1,Ghr,Lipc,Enpp1,Lcat,Lipa,Apoe,Tgfb2,Serpind1,Myh11,Abca1,Tgfbr2,Col3a1,Ldlrap1,Npc2,Npc1,Banf1,Hgd,Abcc6,Cyp27a1
7896	HP_HYPERTENSION_ASSOCIATED_WITH_PHEOCHROMOCYTOMA	0.196837	1	-0.530741	-1.24901	1007	18	Ret,Gdnf
7897	HP_NEONATAL_RESPIRATORY_DISTRESS	0.936935	1	-0.234088	-0.753486	4872	99	Nkx2-1,Dnajb13,Sox9,Foxj1,Dnai1,Rsph1,Srp54a,Dnah11,Alg14,Nphs1,Glul,Nr1h4,Spef2
7898	HP_ABNORMALITY_OF_PELVIC_GIRDLE_BONE_MORPHOLOGY	0.980713	1	-0.216953	-0.833851	5338	501	Musk,Slc18a3,Cdca7,Zic2,Magel2,Syt2,Ecel1,Vamp1,Slc5a7,Sox9,Prdm16,Col6a3,Col13a1,Slc6a9,Shh,Six3,Tdgf1,Zbtb20,Fgfr2,Gpc3,Slc12a2,Glra1,Gli1,Ccdc8,Plod1,Matn3,Sox4,Slc2a10,Phex,Aebp1,Nxn,Srp54a,Fgfr3,Nfix,Myh7,Ebp,Cenpj,Fbln5,Rbbp8,Gli2,Enpp1,Cplx1,Mybpc1,Fgfrl1,Gas1,Ptch1,B3glct,Selenon,Mad2l2,Fgfr1,Cav1,Zfp469,Ccr6,Bmper,Ctsk,Bgn,Tmem67,Ntrk1,Dvl3,Wnt7a,Dnajc21,Mecom,Pigyl,Gabrd,Gusb,Dll1,Trps1,Dhcr7,Chd4,Tnfrsf1a,Gmnn,Abcc9,Ube2t,Map3k20,Lmod3,Atn1,Gja1,Brca1,Tgfbr2,Vangl1,Inppl1,Gmppb,Dpf2,Ddr2,Gli3,Col3a1,Hhat,Hdac8,Eed
7899	HP_WORMIAN_BONES	0.24857	1	0.39582	1.14109	1216	47	Esco2,Col1a1,Col1a2,Sec24d,Bmp1,Kdelr2,Fkbp10,Rtl1,Atp7a,Runx2,Notch2
7900	HP_AORTIC_DISSECTION	0.314973	1	-0.435874	-1.11067	1623	26	Acta2,Smad6,Plod1,Slc2a10,Enpp1,Bgn,Tgfb2,Myh11,Tgfbr2,Col3a1,Ptpn22,Notch1,Abcc6
7901	HP_SPONDYLOEPIMETAPHYSEAL_DYSPLASIA	0.929114	1	0.263671	0.601005	4521	15	Col2a1,Tonsl,Kif22,Iars2,Rspry1
7902	HP_SKELETAL_DYSPLASIA	0.987412	1	-0.207332	-0.714649	5176	165	Dusp6,Prok2,Spry4,Pole,Sox10,Kif7,Matn3,Srp54a,Fgfr3,Erf,Fezf1,Prokr2,Enpp1,Fgfr1,Ctsk,Bgn,Tmem67,Dnajc21,Abcc9,Gja1,Chd7,Ddr2,Gli3,Col3a1,Dcc,Chst3,Sbds,Neu1,Slc26a2,Pex6,Dmp1,Mmp13,Pcyt1a,Col11a2,Trip11,Il17rd,Srp54b,Kcnj8,Ihh,Extl3,Sema3a,Idua,Pex12,Ltbp3,Bmpr1b
7903	HP_BONE_PAIN	0.975619	1	-0.216377	-0.65976	5001	69	Tek,Pole,Car2,Phex,Gatm,Enpp1,Clcn5,Irf2bp2,Ctsk,Cyp27b1,Trps1,Tnfrsf1a,Ehhadh,Vdr,Dmp1,Ptpn11,Sqstm1,Numa1,Wnt1,Pml
7904	HP_EPIPHYSEAL_DYSPLASIA	0.777002	1	0.313497	0.782906	3783	23	Col2a1,Trpv4,Xylt1,Col9a1,Tmem165,Npr2,Flnb,Comp,Cant1
7905	HP_INCREASED_SUSCEPTIBILITY_TO_FRACTURES	0.447403	1	-0.285406	-1.00151	2368	188	Dusp6,Prok2,Spry4,Cdkn1a,Sox9,Cdh23,Fgfr2,Ngf,Tent5a,Sox10,Car2,Antxr2,Alpl,Nfix,Gatm,Chek2,Fezf1,Prokr2,Hbb-bs,Fbln5,Trp53,Tnfrsf11b,Cbs,Cdkn1b,Slc9a3r1,Pde8b,Fgfr1,Clcn5,Zfp469,Ctsk,Mtap,Ano5,Ntrk1,Cyp27b1,Sgms2,Usb1,Lmod3,Pde11a,Chd7,Plod2,Mmp14,Dcc,Timm8a1,Dkc1,Tinf2,Ehhadh,Chst3,Vdr,Chrna1,Wnk1,B3gat3,Cdkn2b,Slc7a7,Trip11,Sqstm1,Rin2,Wnt1,Klhl41,Il17rd
7906	HP_DELAYED_EPIPHYSEAL_OSSIFICATION	0.944822	1	0.248212	0.581184	4588	17	Col2a1,Esr1
7907	HP_NEOPLASM	0.999817	1	-0.194166	-0.767775	5459	749	Prlr,Fgf3,Trp63,Nkx2-1,Prkcd,Rspo1,Ret,Zic2,Gjc2,Erbb3,Cdkn1a,Sox9,Prdm16,Nod2,Sox2,Igf2,Shh,Six3,Mycn,Slc25a13,Tdgf1,Cdh23,Map3k1,Fgfr2,Gdnf,Gpr101,Gpc3,Kdr,Pdgfrl,Kcnj10,Tek,Spib,Kdm6b,Bub1b,Mpl,Gli1,Mmel1,Sash1,Nr4a3,Snai2,Pole,Rnf43,Wipf1,Kif7,Smad7,Vangl2,Antxr2,Alk,Srp54a,Fgfr3,Rest,Zfhx3,Chek2,Magt1,Tmem107,Hbb-bs,Wnt10a,Gli2,Tjp2,Trp53,Enpp1,Gck,Cplx1,Cdkn1b,Pnp,Nutm1,Bche,Vegfc,Fgfrl1,Gas1,Nab2,Tbx18,Ptch1,F13a1,Mad2l2,Cd79a,Gpr143,Itk,Fgfr1,Mn1,Nqo2,Bmper,Gjb6,Mtap,Neurod1,Nthl1,Erbb2,Cacna1s,Tmem67,Dvl3,Mvd,Sox6,Dnajc21,Gabrd,Usb1,Jag1,Dll1,Pik3r1,Trps1,Dhcr7,Cd28,Adamts3,Stk11,Myh11,Epas1,Rnf6,Axin2,Alx4,Ube2t,Wdpcp,Gpc6,Ogg1,Gja1,Brca1,Tgfbr2,Ednrb,Vangl1,Mtm1,Msx2,Palld,Dock8,Rela,Rad54l,Chd7
7908	HP_LYMPHOMA	0.986442	1	0.206987	0.665112	4801	91	Pnp2,Tnfsf12,Fas,Ms4a1,Tnfrsf13b,Cd70,Runx1,Pms2,Tnfrsf13c,Bcl6,Il2rg,Klhdc8b,Birc3,Nhp2,Cd19,Was,Pten,Nfkb2,Rb1,Pgm3,Dnase1l3,Aagab,Wrap53
7909	HP_PHEOCHROMOCYTOMA	0.162141	1	-0.496933	-1.26626	835	26	Ret,Cdkn1a,Gdnf,Cdkn1b
7910	HP_PARAGANGLIOMA	0.367722	1	-0.454728	-1.0822	1881	19	Ret
7911	HP_OSTEOSARCOMA	0.904013	1	0.262252	0.686553	4369	29	Rpl5,Rpl31,Rpl26,Rps24,Rps29,Rb1,Rpl11,Rps28,Rps19,Rpl35a,Recql4,Rpl15,Lmna
7912	HP_BASAL_CELL_CARCINOMA	0.998767	1	0.172446	0.493907	4861	46	Oca2,Fas,Mc1r,Ddb2,Pms2,Tyr,Epcam,Dicer1,Ercc5,Cib1,Rasa1,Ercc4,Recql4,Ercc3,Pms1,Rps20,Lmna,Hras,Anapc1,Mlh1
7913	HP_GASTROINTESTINAL_CARCINOMA	0.9939	1	-0.192595	-0.576038	5050	62	Pdgfrl,Bub1b,Pole,Fgfr3,Trp53,Nthl1,Stk11,Axin2,Tgfbr2,Dcc,Bax,Pik3ca,Tcf4,Tlr2,Mutyh
7914	HP_COXA_VALGA	0.999795	1	0.163213	0.514085	4878	80	Col2a1,Col1a1,Col1a2,Galns,Xylt1,Mapk1,Glb1,Cog8,Kdelr2,Col9a1,Orc1,Man2b1,Rtl1,Atp7a,B4galt7,Dvl1,Gtf2e2,Cog1,Inpp5k,Adamts2,Rps6ka3,Ercc6
7915	HP_ABNORMALITY_OF_THE_SELLA_TURCICA	0.530787	1	-0.385458	-0.956013	2723	23	Nkx2-1,Bmp4,Ptch1,Gusb,Abcc9,Maf
7916	HP_J_SHAPED_SELLA_TURCICA	0.960062	1	-0.252356	-0.523086	4975	10	Gusb,Maf,Trim37,Idua
7917	HP_DEFORMED_SELLA_TURCICA	0.986368	1	-0.207184	-0.467288	5064	15	Ptch1,Gusb,Maf,Trim37,Idua,Sufu
7918	HP_ABNORMALITY_OF_THE_CALVARIA	1	1	-0.170476	-0.678751	5519	828	Il11ra2,Zic1,Nkx2-1,Prkcd,Agt,Zic2,Magel2,Gdf1,Dll4,Tbx6,Sox9,Aspa,Prdm16,Itgb4,Sox2,Igf2,Bmp4,Slc6a9,Mycn,Zbtb20,Fgfr2,Gpr101,Tshr,Kdm6b,Tent5a,Bub1b,Ccdc8,Tfap2b,Snai2,Smad6,Pole,Slc39a8,Kif7,Car2,Plod1,Adnp,Pthlh,Slc2a10,Vangl2,Cited2,Phex,Ap1s2,Edaradd,Nxn,Alpl,Fgfr3,Nfix,Alg14,Rnf135,Erf,Ebp,Cenpj,Gp1bb,Hbb-bs,Rbbp8,Enpp1,Gck,Tnfrsf11b,Cplx1,Fgf9,Fgfrl1,Psat1,Cntnap1,Ptch1,B3glct,Mad2l2,Fbn2,Fgfr1,Mn1,Bmper,Ctsk,Shank3,Gja5,Bgn,Gjb6,Tmem67,Zfp423,Dvl3,Pura,Nfkbia,Nde1,Wnt7a,Sox6,Cyp27b1,Sgms2,Scarf2,Pigyl,Gabrd,Jag1,Pik3r1,Trps1,Dhcr7,Chd4,Adamts3,Gmnn,Slc35a1,Abcc9,Alx4,Ube2t,Maf,Gpc6,Lmod3,Gja1,Brca1,Tgfbr2,Ddx3x,Msx2,Inppl1,Pkdcc,Dpf2,Ddr2,Bpnt2,Gli3,Plod2,Mmp14,Hdac8,Spop,Etfa,Blm,Tet3,Lrp4,Ift52,Set,Chst3,Ripply2,Vdr,Etfb,Sox5,Pdgfrb,Il11ra1,Adarb1,Wnk1,Il6st,Ckap2l,Neu1,Slc26a2,Pik3ca,Pex6,Glis3,Ankrd11,B3gat3,Fmr1,Dmp1,Rad51c,Fuca1,Xrcc2,Ptpn11,Slc35d1,Fam149b,Srd5a3,Col11a2,Cd81,Trip11,Ppp3ca,Agtr1a,Banf1,Taldo1,Notch1,Arl3,Megf8,Piga,Efnb1,Klhl41,Eogt,Dennd5a,Ahdc1,Ace,Tfap2a,Adamts10,Kynu,Raf1,Ddx6,Trim37
7919	HP_THICKENED_CALVARIA	0.998646	1	-0.17275	-0.450189	5160	29	Ap1s2,Tnfrsf11b,Tmem67,Sgms2
7920	HP_PRENATAL_MATERNAL_ABNORMALITY	0.525401	1	-0.291705	-0.965217	2719	122	Trp63,Otx2,Zic2,Dnajb13,Sox2,Shh,Six3,Tdgf1,Foxj1,Tshr,Dnai1,Acta2,Pparg,Rsph1,Vangl2,Dnah11,Prokr2,Gli2,Nr1h4,Gas1,Ptch1,Spef2,Mme,Fgfr1,Nectin1,Dll1,Tgfb2,Ccno,Myh11,Gja1,Tgfbr2,Vangl1,Cyp11a1,Irf6
7921	HP_ABNORMALITY_OF_FRONTAL_SINUS	0.926531	1	0.268746	0.601473	4476	14	Alx1,Six2,Sfrp4,Runx2,Notch2
7922	HP_PLATYBASIA	0.681127	1	0.361164	0.836207	3312	16	Col1a1,Col1a2,Tbx1,Notch2,Jmjd1c,Flnb,Sik3,Comt
7923	HP_HYPOPLASTIC_FACIAL_BONES	0.9961	1	0.179948	0.497225	4852	38	Twist2,Alx1,Slc16a2,Dym,Rfc2,Runx2,Notch2,Polr1c,Mthfr,Fig4,Cnot1,Sema3e,Baz1b,Map2k1,Vps13b,Ofd1
7924	HP_ABNORMALITY_OF_THE_SKULL_BASE	0.429494	1	-0.291099	-1.00849	2259	171	Zic1,Musk,Slc18a3,Igf2,Zbtb20,Fgfr2,Gpc3,Bub1b,Kif7,Sox4,Ap1s2,Rapsn,Ebp,Tmem107,Flvcr2,Psat1,Plg,Fgfr1,Tmem67,Myf5,Dhcr7,Abcc9,Cep55,Alx4,Wdpcp,Mab21l1,Pacs2,Msx2,Dpf2,Chd7,Gli3,Acadvl,Pigu,Arid1a
7925	HP_SCLEROSIS_OF_SKULL_BASE	0.448866	1	0.480247	1.02233	2176	11	Rtl1,Ptdss1,Sik3,Setbp1,Lbr,Flna,Amer1,Ank,Dlk1,Tgfb1
7926	HP_ABNORMAL_PARIETAL_BONE_MORPHOLOGY	0.89265	1	-0.27337	-0.690109	4614	25	Fgfr2,Fgfr3,Ptch1,Pigyl,Alx4,Msx2
7927	HP_ABNORMALITY_OF_THE_FORAMEN_MAGNUM	0.992282	1	-0.200319	-0.415224	5142	10	Fgfr3,Aldh18a1,Crebbp,Rab23,Flna,Rspry1,Gpsm2,Flnb,Runx2,Ep300
7928	HP_ABNORMALITY_OF_SKULL_OSSIFICATION	0.98219	1	0.211292	0.58091	4797	37	Col2a1,Col1a1,Col1a2,Tbce,Runx2,Notch2,Vac14,Intu
7929	HP_HIGH_NARROW_PALATE	1	1	0.158046	0.5284	4793	118	Twist2,Mfap5,Hecw2,Gpc4,Col12a1,Smad3,Tbx1,Kcnj6,Mapk1,Orc6,Piezo2,Orc1,Orc4,Pten,Naa10,Atp7a,Runx2,Mcm3ap,Vac14,Intu,Asxl3,Dis3l2,Lox,Pclo,Spred1,Dvl1,Ift122,Gtf2e2,Fig4,Smg9,Recql4,Washc5,Dpm1,Med12l,Ptdss1,Chd3,Ercc3,Nipbl,Arl6,Neb,Pigt,Kcnk9,Map2k1,Vps13b,Sin3a,Gtf2h5
7930	HP_DOWNTURNED_CORNERS_OF_MOUTH	1	1	0.141841	0.472437	4798	116	Twist2,Kif15,Oca2,Colec11,Ntng2,Gpc4,Fat4,Dchs1,Colec10,Rtl1,Tbc1d24,Notch2,Trappc9,Pacs1,Ints1,Telo2,Tasp1,Polr3a,Pclo,Lmbr1,Dvl1,Kmt2a,Cdh11,Aff4,Pgap3,Pigl,Lemd3,Hace1,Pogz,Son,Med12l,Herc2,Mkrn3,Nipbl,Trip12,Pigt,Nova2,Mbd5,Kcnma1,Ext2,Kat6a,Rlim,Med13l,Mef2c,Zc4h2
7931	HP_ADRENAL_OVERACTIVITY	0.634868	1	-0.339661	-0.88516	3280	29	Ret,Cdkn1a,Kcnj5,Kcnj10,Trp53,Cdkn1b,Pde8b,Slc26a3,Htr1a
7932	HP_RECURRENT_BACTERIAL_INFECTIONS	0.652976	1	0.267499	0.922279	3115	148	Pnp2,Hbb-bt,Scnn1a,Cfi,Hydin,Dnaaf3,Cybb,Dnah9,Scnn1g,Dnaaf1,Ms4a1,Tnfrsf13b,Knstrn,Rsph3a,Rsph9,Mcidas,Gata6,Cfh,Tbce,Cd8a,Tnfrsf13c,Il2rg,Il12rb1,Dnah5,Ccdc39,Lyst,Cd19,Gas8,Ccdc65,Myh6,Was,Man2b1,Pgm3,Tyk2,Dnase1l3
7933	HP_DECREASED_CIRCULATING_IGA_LEVEL	0.69778	1	0.312171	0.848499	3393	35	Cd3e,Tnfrsf13b,Knstrn,Plcg2,Tnfrsf13c,Il2rg,Jak3,Cd19,Ada,Cd247,Pik3cd,Mtor,Dnmt3b,Pigt
7934	HP_IMMUNODEFICIENCY	1	1	0.164255	0.584556	4744	193	Pnp2,Fcgr4,Hbb-bt,Tnfsf12,Cybb,Ms4a1,Cd3e,Tnfrsf13b,Knstrn,Tnfrsf4,Rac2,Tbx1,Tbce,Tnfrsf13c,Il2rg,Il12rb1,Jak3,Uros,Mapk1,Nhp2,Lyst,Cd19,Was,Man2b1,Pten,Nfkb2,Ep300,Lmnb2,Pgm3,Tyk2,Wrap53,Jmjd1c,Il7r,Fras1,Ada,Ncf1,Efl1,Tfrc,Blnk,Parn,Ticam1,Lat,Btk,Prps1,Ifngr2,Rtel1,Slc46a1,Cd247,Myc,Stk4,Pik3cd,Ttc37,Prkdc,Npm1,Cyba,Irf7
7935	HP_RECURRENT_ABSCESS_FORMATION	0.988247	1	0.20689	0.440419	4792	11	Cd3e,Btk,Cd247,Ctsc
7936	HP_SYSTEMIC_LUPUS_ERYTHEMATOSUS	0.316877	1	0.413613	1.10487	1533	32	Pnp2,Trex1,Fas,Masp2,C4a
7937	HP_RECURRENT_STAPHYLOCOCCUS_AUREUS_INFECTIONS	0.943505	1	0.257343	0.547821	4575	11	Cybb,Pgm3,Ncf1,Cyba
7938	HP_CHRONIC_MUCOCUTANEOUS_CANDIDIASIS	0.187539	1	0.472782	1.23089	908	28	Aire,Cd3e,Knstrn,Il2rg,Jak3,Mvk,Zfp341,Pgm3,Tfrc,Cd247,Pik3cd
7939	HP_FOLLICULAR_HYPERPLASIA	0.68288	1	-0.385415	-0.831294	3537	12	Prkcd
7940	HP_ABNORMALITY_OF_THE_LYMPH_NODES	0.955014	1	0.224543	0.788351	4542	170	Pnp2,Tnfsf12,Cybb,Fas,Nlrp3,Stx11,Zbtb16,Ms4a1,Tnfrsf13b,Stxbp2,C4a,Lacc1,Rac2,Cd70,Psmb8,Runx1,Foxp3,Tnfrsf13c,Bcl6,Il2rg,Tnfsf11,Nlrp12,Trip13,Fat4,Ncf4,Snx10,Birc3,Mvk,Lyst,Cd19
7941	HP_ORAL_LEUKOPLAKIA	0.925338	1	-0.269344	-0.60126	4783	14	Gjb6,Usb1,Dkc1,Tinf2,Krt17
7942	HP_RICKETS	0.266084	1	-0.426655	-1.14321	1368	34	Phex,Alpl,Ephx1,Gatm,Tjp2,Enpp1,Psat1,Nab2,Clcn5,Cyp27b1,Stat6,Fah,Ehhadh,Vdr,Dmp1,Abcc6,Phgdh
7943	HP_OSTEOMALACIA	0.408317	1	-0.411656	-1.03921	2110	25	Antxr2,Phex,Alpl,Gatm,Enpp1,Psat1,Clcn5,Cyp27b1,Ehhadh,Vdr,Dmp1,Abcc6,Phgdh
7944	HP_KYPHOSCOLIOSIS	0.818789	1	-0.249601	-0.855978	4287	157	Egr2,Slc18a3,Syt2,Vamp1,Slc5a7,Sox9,Col13a1,Mpz,Ky,Aebp1,Nfix,Mlxipl,Pmp22,Cbs,Ptch1,Selenon,Fbn2
7945	HP_THIN_BONY_CORTEX	0.330311	1	-0.548352	-1.13663	1711	10	Tent5a,Clcn5,Cyp27b1,Vdr,Adamts10,Tnfrsf11a,Cyp2r1
7946	HP_OSTEOMYELITIS	0.935247	1	0.239491	0.693789	4592	48	Hbb-bt,Scnn1a,Cybb,Scnn1g,Foxp3,Tnfsf11,Flvcr1,Cct5,Atp7a,Pgm3,Atl1,Ncf1,Efl1,Blnk,Btk
7947	HP_PATHOLOGIC_FRACTURE	0.985811	1	-0.211742	-0.567354	5071	34	Alpl,Chek2,Fbln5,Trp53,Mtap
7948	HP_RECURRENT_FRACTURES	0.640361	1	-0.278584	-0.918284	3334	118	Dusp6,Prok2,Spry4,Sox9,Cdh23,Fgfr2,Tent5a,Sox10,Car2,Antxr2,Alpl,Fezf1,Prokr2,Tnfrsf11b,Cbs,Fgfr1,Clcn5,Ctsk,Mtap,Ano5,Cyp27b1,Sgms2,Usb1,Chd7,Plod2,Dcc,Dkc1,Tinf2,Chst3,Vdr,B3gat3,Slc7a7,Trip11,Sqstm1,Wnt1,Il17rd
7949	HP_OSTEOARTHRITIS	0.947915	1	-0.236026	-0.682806	4840	51	Gpr101,Kif7,Matn3,Phex,Aebp1,Ghr,Fgfr3,Tnfrsf11b,Slc40a1
7950	HP_GENERALIZED_JOINT_LAXITY	0.149023	1	-0.454236	-1.25317	769	39	Gnrh1,Dusp6,Prok2,Spry4,Plod1,Fgfr3,Serpinh1,C1ra,Prokr2,Tac2,Fgfr1
7951	HP_ABNORMAL_CARTILAGE_MORPHOLOGY	0.574961	1	-0.342418	-0.926786	2952	36	Six3,Zbtb20,Fgfr2,Fgfr3,Enpp1,Tnfrsf11b,Ptch1,Fgfr1,Ddr2,Plcb4,Slc26a2,Ptpn11,Hgd,Abcc6
7952	HP_TRACHEAL_STENOSIS	0.971612	1	-0.229477	-0.563891	4996	22	Kcnj10,Kif7,Ebp,Dhcr7,Foxi1,Slc26a2,Extl3,Idua,Ltbp3,Wnt3
7953	HP_ABNORMAL_TRACHEA_MORPHOLOGY	0.932638	1	-0.233946	-0.778372	4831	126	Otx2,Ret,Sox9,Sox2,Mycn,Fgfr2,Kcnj10,Slc12a2,Zic3,Kif7,Erf,Ebp,Prokr2,Mad2l2,Fbn2,Fgfr1,Bmper,Wnt7a,Usb1,Dhcr7,Gmnn,Ube2t,Brca1,Chd7,Ddr2,Foxi1,Dkc1,Tinf2,Pdgfrb,Slc26a2,Rad51c,Xrcc2,Prrx1
7954	HP_TRACHEOMALACIA	0.98171	1	0.213777	0.58404	4776	36	Col2a1,Rpl5,Haao,Fat4,Dchs1,Orc6,Tonsl,Orc4
7955	HP_BRONCHOMALACIA	0.183836	1	-0.563003	-1.26981	943	15	Myrf,Sox9,Fgfr2,Erf,Fgfr1,Gmnn
7956	HP_UPPER_AIRWAY_OBSTRUCTION	0.265314	1	-0.543019	-1.1913	1372	13	Sox9,Fgfr2,Fgfr3
7957	HP_RECURRENT_LOWER_RESPIRATORY_TRACT_INFECTIONS	0.672368	1	0.27846	0.902066	3262	97	Pnp2,Scnn1a,Col6a1,Col6a2,Cybb,Scnn1g,Masp2,Cd3e,Tnfrsf13b,Col5a1,Rac2,Tnfrsf13c,Il2rg,Jak3,Tbcd,Kcnj6,Orc6,Cd19,Fcgr3,Gas8,Dzip1l,Mysm1,Was,Nfkb2,Pgm3
7958	HP_RECURRENT_UPPER_RESPIRATORY_TRACT_INFECTIONS	0.129495	1	0.364388	1.20519	622	110	Pnp2,Fcgr4,Scnn1a,Cfi,Hydin,Tnfsf12,Scnn1g,Dnaaf1,Ms4a1,Tnfrsf13b,Stxbp2,Col5a1,Rac2,Mgp,Galns,Psmb8,Col5a2,Il6ra,Mcidas,Tnfrsf13c,Il2rg,Jak3,Ncf4,Dnah5,Glb1,Cd19,Gas8,Ccdc65,Mysm1,Was,Tap1,Nfkb2,Ep300,Tbc1d24
7959	HP_TACHYPNEA	1	1	-0.154789	-0.470218	5113	68	Tll1,Acta2,Kif7,Slc25a15,Cacna1s,Tmem67,Zfp423,Acadvl,Car5a,Fam149b,Sting1,Arl3,Btd,Hlcs,Ntng1
7960	HP_HYPOVENTILATION	0.296875	1	-0.395479	-1.1104	1519	43	Ret,Magel2,Slc5a7,Col6a3,Gdnf,Myh7,Selenon,Ndufb8,Pura,Lmod3,Lama2,Ascl1
7961	HP_REDUCED_VITAL_CAPACITY	0.109193	1	-0.522389	-1.33963	562	27	Musk,Chrne,Col13a1,Rapsn,Myh7,Selenon,Map3k20,Lrp4,Chrna1,Chrnb1,Klhl41,Itga7
7962	HP_ABNORMAL_PATTERN_OF_RESPIRATION	0.0296157	0.741858	-0.341779	-1.26601	157	318	Trp63,Ret,Slc18a3,Zic2,Magel2,Syt2,Cryab,Vamp1,Slc5a7,Sox9,Scn5a,Col6a3,Chrne,Col13a1,Slc6a9,Shh,Six3,Tdgf1,Tll1,Fgfr2,Gdnf,Gpr101,Nefh,Bub1b,Glra1,Acta2,Slc39a8,Kif7,Acy1,Slc25a15,Alpl,Fgfr3,Slc19a3,Nfix,Myh7,Tmem107,Gli2,Glul,Bche,Gas1,Ptch1,Selenon,Srpx2,Fgfr1,Ctsk,Ndufb8,Cacna1s,Tmem67,Zfp423,Pura,Nadk2,Mtfmt,Pck1,Larp7,Nectin1,Lrrc32,Dll1
7963	HP_OSTEOLYSIS	0.72247	1	-0.280797	-0.863712	3719	73	Cdkn1a,Zbtb20,Bub1b,Antxr2,Chek2,Trp53,Cdkn1b,Fgfr1,Cav1,Ccr6,Ctsk,Gjb6,Ddr2,Col3a1,Mmp14,Vdr,Pdgfrb,Wnk1,Cdkn2b,Sqstm1,Banf1,Scn9a,Cep57,Elmo2,Slco2a1,Idh2,Mmp2,Atl3,Ikbkg,Tnfrsf11a,Gjb2
7964	HP_CONGENITAL_CONTRACTURE	0.0883882	1	-0.370397	-1.24267	458	133	Musk,Slc18a3,Magel2,Syt2,Ecel1,Erbb3,Vamp1,Slc5a7,Chrne,Itgb4,Col13a1,Slc6a9,Sox10,Myh2,Rapsn,Alg14,Gck,Mybpc1,Psat1,Cntnap1,Srpx2,Fbn2
7965	HP_ARTHROGRYPOSIS_MULTIPLEX_CONGENITA	0.0331799	0.791091	-0.423581	-1.37526	172	105	Musk,Slc18a3,Magel2,Syt2,Ecel1,Erbb3,Vamp1,Slc5a7,Chrne,Itgb4,Col13a1,Slc6a9,Sox10,Rapsn,Gck,Mybpc1,Psat1,Cntnap1,Fbn2
7966	HP_KYPHOSIS	0.994576	1	-0.208392	-0.786147	5317	395	Egr2,Fa2h,Ret,Slc18a3,Gjb1,Magel2,Syt2,Vamp1,Slc5a7,Sox9,Prdm16,Col6a3,Col13a1,Mpz,Ky,Zbtb20,Gpr101,Ccdc8,Plod1,Sox4,Aebp1,Nxn,Fgfr3,Nfix,Ebp,Mlxipl,Pmp22,Tnfrsf11b,Cbs,Cplx1,Fgfrl1,Ptch1,Selenon,Fbn2
7967	HP_COXA_VARA	0.951746	1	0.229974	0.680387	4713	54	Col2a1,Trpv4,Col1a1,Col1a2,Xylt1,Ext1,Orc6,Kdelr2,Col9a1,Tonsl,Fkbp10,Atp7a,Runx2,Ccn6,Dvl1,Adamts2,Tbx4
7968	HP_ABNORMALITY_OF_THE_KNEE	1	1	-0.150345	-0.554356	5331	302	Slc18a3,Magel2,Col6a3,Slc6a9,Ky,Zbtb20,Gli1,Slc39a8,Kif7,Car2,Plod1,Matn3,Sox4,Bag3,Phex,Aebp1,Fgfr3,Serpinh1,Alg14,Ebp,Gp1bb,Hbb-bs,Scn1a,Enpp1,Cbs,Scn1b,Psat1,Cntnap1,Selenon,Fbn2,Ano5,Wnt7a,Cyp27b1,Scarf2,Pigyl,Gabrd,Gusb,Trps1,Gmnn,Lgi4,Map3k20,Gpc6,Lmod3,Pkdcc,Gmppb,Dpf2,Ddr2,Bpnt2,Gli3,Plod2
7969	HP_ABNORMALITY_OF_FEMUR_MORPHOLOGY	1	1	-0.16823	-0.602626	5313	229	Ret,Sox9,Fgfr2,Slc12a2,Tent5a,Matn3,Sox4,Slc2a10,Phex,Srp54a,Fgfr3,Nfix,Chek2,Trp53,Enpp1,Mad2l2,Clcn5,Bgn,Tmem67,Dvl3,Wnt7a,Cyp27b1,Sgms2,Scarf2,Dnajc21,Trps1,Chd4,Alg12,Abcc9,Ube2t,Gpc6,Gja1,Brca1,Dpf2,Chd7,Gli3,Plod2,Eed,Arid1a,Chst3,Sbds,Vdr,Slc26a2,Rab33b,Dmp1,Rad51c,Fuca1,Xrcc2,Mmp13,Pcyt1a,Col11a2,Trip11,Megf8,Srp54b,Ccdc47,Kcnj8,Ihh,Extl3,Idua,Ltbp3,Ammecr1,Bmpr1b,Acvr1
7970	HP_MULTIPLE_JOINT_CONTRACTURES	0.845758	1	-0.265894	-0.782602	4276	57	Musk,Slc18a3,Col6a3,Rapsn,Alg14,Myh7,Mybpc1,Selenon,Nde1
7971	HP_ARTHRALGIA	0.702311	1	0.261984	0.903718	3342	149	Hbb-bt,Trex1,Col2a1,Tnfsf12,Fas,Myh3,Nlrp3,Clcnka,Ms4a1,Tnfrsf13b,C4a,Lacc1,Atp7b,Col5a1,Col1a1,Plcg2,Psmb8,Col5a2,Ddb2,Runx1,Prtn3,Msmo1,Tnfrsf13c,Tyrobp,Nlrp12,Sfrp4,Mvk,Rfc2,Cd19,Col9a1,Jak2,Xpa,Nfkb2,Lmnb2,Cd244a,Notch2
7972	HP_ASPIRATION	0.640148	1	-0.360399	-0.877264	3290	21	Glra1,Adnp,Srpx2,Gm2a,Lama2,Adgrg1,Lrp12,Syce1,Crebbp
7973	HP_RECURRENT_BRONCHITIS	0.736243	1	0.313067	0.819583	3558	29	Hydin,Tnfsf12,Dnaaf1,Ms4a1,Tnfrsf13b,Mgp,Tnfrsf13c,Il2rg,Cd19,Gas8,Tap1,Nfkb2
7974	HP_URINARY_BLADDER_SPHINCTER_DYSFUNCTION	0.90768	1	-0.265846	-0.677415	4679	26	Gjc2,Gbe1,Fmr1,Hspd1,Reep2
7975	HP_LYMPHADENITIS	0.412777	1	0.485805	1.05094	1989	12	Cybb,Rac2,Mvk,Ncf1,Cyba,Rag1,Stat2
7976	HP_ABNORMAL_T_CELL_MORPHOLOGY	0.830204	1	0.267227	0.793559	4111	55	Pnp2,Fas,Cd3e,Knstrn,Rac2,Foxp3,Cd8a,Il2rg,Jak3
7977	HP_ABNORMAL_B_CELL_MORPHOLOGY	0.979397	1	-0.219708	-0.588699	5038	34	Prkcd,Card11
7978	HP_DECREASED_CIRCULATING_TOTAL_IGM	0.746015	1	0.304947	0.818322	3603	33	Fas,Tnfrsf13b,Knstrn,Rac2,Plcg2,Il6ra,Tnfrsf13c,Il2rg,Jak3,Cd19,Was
7979	HP_GENU_VALGUM	1	1	-0.161411	-0.529021	5196	113	Magel2,Zbtb20,Gli1,Kif7,Car2,Matn3,Phex,Serpinh1,Hbb-bs,Enpp1,Cbs
7980	HP_MENINGIOMA	0.857866	1	-0.275915	-0.746789	4405	36	Cdkn1a,Chek2,Cdkn1b,Mn1,Nthl1
7981	HP_RHABDOMYOSARCOMA	0.870653	1	-0.290996	-0.692537	4455	19	Bub1b,Chek2,Trp53,Ptch1
7982	HP_SQUAMOUS_CELL_CARCINOMA	0.936907	1	-0.239296	-0.702825	4736	56	Rspo1,Sash1,Wnt10a,Nutm1,Gjb6,Nthl1,Mvd,Rnf6,Tgfbr2,Dock8,Dcc,Dkc1,Blm,Tinf2
7983	HP_MELANOMA	0.992821	1	0.200432	0.615329	4839	69	Oca2,Mgmt,Mc1r,Cysltr2,Ddb2,Perp,Tyr,Xpa,Pten,Rad50,Ercc5,Pot1a,Ercc4,Ctsc,Recql4,Ercc6,Sf3b1,Ercc3,Kansl1,Sec23b,Col7a1,Tert,Nbn,Mbtps2,Hras
7984	HP_MYELODYSPLASIA	0.986139	1	0.205605	0.663638	4837	93	Thpo,Nags,Fancd2,Fancf,Rpl5,Runx1,Rpl31,Rpl26,Trip13,Rps14,Fanci,Mysm1,Gins1,Rps24,Rps29,Bub1,Jak2,Fancm,Slx4,Rpl11,Fance,Smarcd2,Rps28,Efl1,Rps19,Fancl,Ercc4,Ddx41,Rpl35a,Recql4,Srsf2,Sf3b1,Nf1,Uba1,Bub3,Tert,Tet2
7985	HP_HYPOPLASTIC_ILIAC_WING	0.955958	1	0.23681	0.586136	4644	22	Col2a1,Dym,Ep300,Rtl1,Runx2
7986	HP_ABNORMALITY_OF_THE_ILIUM	0.966588	1	-0.223102	-0.695651	4917	82	Sox9,Zbtb20,Gpc3,Matn3,Phex,Aebp1,Fgfr3,Enpp1,Bgn,Wnt7a,Tnfrsf1a,Vangl1,Inppl1,Ddr2,Eed,Slc26a2,Dmp1,Mmp13,Slc35d1,Pcyt1a,Col11a2,Trip11,Evc,Ihh,Extl3,Idua
7987	HP_FLARED_ILIAC_WINGS	0.862089	1	-0.290293	-0.706616	4431	21	Gpc3,Phex,Bgn,Ddr2,Mmp13,Trip11,Ihh,Idua
7988	HP_OBSTRUCTIVE_SLEEP_APNEA	0.127751	1	-0.459186	-1.28309	655	42	Slc18a3,Magel2,Syt2,Vamp1,Slc5a7,Col13a1,Fgfr3,Nfix
7989	HP_CENTRAL_APNEA	0.108296	1	-0.498327	-1.32961	559	33	Zic2,Magel2,Shh,Six3,Tdgf1,Fgfr3,Gli2,Gas1,Ptch1,Fgfr1,Dll1,Cisd2
7990	HP_APNEIC_EPISODES_PRECIPITATED_BY_ILLNESS_FATIGUE_STRESS	0.00173645	0.192033	-0.865781	-1.7946	8	10	Slc18a3,Syt2,Vamp1,Slc5a7,Chrne,Col13a1
7991	HP_EXERTIONAL_DYSPNEA	0.651045	1	-0.290764	-0.900248	3333	77	Musk,Dsp,Chrne,Col13a1,Tll1,Acta2,Cited2,Rapsn,Pygm,Creld1,Irf2bp2,Tgfb2,Dpp9,Myh11,Twnk,Tgfbr2,Rrm2b
7992	HP_EPISODIC_TACHYPNEA	0.995505	1	-0.188438	-0.51298	5093	37	Kif7,Tmem67,Acadvl,Fam149b,Arl3,Ntng1,Cep290,Mks1,Pde6d,Cep41,Gabbr2,Tmem216,Arl13b,Tctn1,Cdkl5,Stxbp1,Cep120,Fbp1,Pibf1,Ahi1,Cplane1,Rpgrip1l,Cc2d2a,2700049A03Rik,4933427D14Rik,Tctn2,Tctn3,Katnip,Cspp1,Hyls1,Ofd1,Cep104,Tmem237,Armc9,Mecp2,Inpp5e,B9d1
7993	HP_NOCTURNAL_HYPOVENTILATION	0.751449	1	0.348477	0.779916	3630	14	Col6a1,Col6a2
7994	HP_RESPIRATORY_FAILURE	0.91816	1	-0.231475	-0.819589	4868	203	Nkx2-1,Musk,Plp1,Dnajb13,Cryab,Erbb3,Col6a3,Chrne,Col13a1,Slc6a9,Foxj1,Nefh,Dnai1,Rsph1,Slc2a10,Rapsn,Dnah11,Pon2,Megf10,Bche,Spef2,Ndufb8,Gaa,Ccno,Mgme1,Gmnn,Ppargc1a,Rnf168,Lmod3,Epha4,Chchd10,Mtm1,Gmppb,Sod1,Lama2,Rsph4a,Blm,Dao,Lrp4,Npc2,Hadhb,Bola3,Chrna1
7995	HP_SUDDEN_EPISODIC_APNEA	0.00660836	0.387464	-0.73753	-1.71193	33	17	Slc18a3,Syt2,Vamp1,Slc5a7,Chrne,Col13a1,Slc39a8
7996	HP_HYPERVENTILATION	0.918919	1	0.263571	0.632123	4487	19	Slc2a1,Jrk,Cacna1h,Mecp2,Uqcrfs1,Gabrg2,Nrxn1,Cplane1,Cntnap2,Fbp1,Gabra1,Cdkl5,Arl13b,Gabbr2,Gabrb3,Ciz1,Hlcs,Btd,Tcf4
7997	HP_HEPATOBLASTOMA	0.67401	1	-0.382624	-0.839421	3487	13	Igf2,Gpc3
7998	HP_MEDULLOBLASTOMA	0.607984	1	-0.397286	-0.89605	3121	15	Chek2,Trp53,Ptch1
7999	HP_EPENDYMOMA	0.218076	1	-0.528127	-1.22587	1121	17	Cdkn1a,Chek2,Trp53,Cdkn1b,Erbb2,Rela,Cdkn2b,Mdm2
8000	HP_THYROID_CARCINOMA	0.052652	0.916719	-0.512889	-1.42998	271	41	Nkx2-1,Prkcd,Ret,Cdkn1a,Kcnj10,Chek2,Trp53,Cdkn1b
8001	HP_PITUITARY_ADENOMA	0.515258	1	-0.358058	-0.959403	2650	34	Cdkn1a,Cdh23,Gpr101,Cdkn1b
8002	HP_NEOPLASM_OF_THE_PANCREAS	0.966862	1	-0.222825	-0.686276	4959	74	Cdkn1a,Rnf43,Chek2,Trp53,Cdkn1b,Nutm1,Nthl1,Usb1,Stk11,Brca1,Tgfbr2,Palld,Dkc1,Tinf2,Mafa,Pdgfrb,Pik3ca,Cdkn2b,Rad51c
8003	HP_NEOPLASM_OF_THE_LIVER	0.891485	1	-0.245492	-0.788273	4616	98	Prkcd,Igf2,Slc25a13,Gpc3,Pdgfrl,Spib,Mmel1,Rest,Hbb-bs,Tjp2,Trp53,Gck,Nab2,Neurod1,Tmem67,Jag1,Brca1,Tgfbr2,Palld,Rela,Stat6,Fah
8004	HP_PARATHYROID_ADENOMA	0.533656	1	-0.427329	-0.953932	2758	14	Ret,Cdkn1b
8005	HP_EMBRYONAL_NEOPLASM	0.535344	1	-0.328651	-0.950763	2733	51	Sox9,Igf2,Map3k1,Gpc3,Bub1b,Rest,Chek2,Trp53,Ptch1,Bmper
8006	HP_HYPOKALEMIA	0.821691	1	0.273314	0.787922	4022	47	Kcne3,Scn10a,Kcne2,Scnn1a,Scnn1g,Clcnka,Kcnq1
8007	HP_HYPOCALCEMIA	0.999797	1	0.158271	0.473424	4931	58	Clcnka,Tbx1,Tbce,Foxp3,Tnfsf11,Fat4,Snx10,Jmjd1c,Slc3a1,Slc4a1,Ift122,Btk,Plvap
8008	HP_HYPERPHOSPHATEMIA	0.533681	1	-0.443868	-0.957369	2764	12	Tnfrsf11b,Kl,Cacna1s,Galnt3
8009	HP_MICROSCOPIC_HEMATURIA	0.924831	1	-0.271264	-0.595114	4785	13	Inf2,Clcn5,Col4a5,Ammecr1,Fn1
8010	HP_CONJUGATED_HYPERBILIRUBINEMIA	0.89932	1	-0.283259	-0.65749	4626	17	Spib,Mmel1
8011	HP_GENERALIZED_AMINOACIDURIA	0.542553	1	-0.4242	-0.946948	2804	14	Gatm,Cyp27b1,Fah,Etfa,Ehhadh,Etfb,Etfdh
8012	HP_ELEVATED_HEPATIC_TRANSAMINASE	0.919703	1	0.23023	0.831474	4340	225	Alas2,Trex1,Gnmt,Cfi,Corin,Ahcy,Tnfsf12,Usp18,Dpm3,Ms4a1,Tnfrsf13b,Polg2,Tfr2,Atp7b,Aldob,Phka2,Psmb8,Pygl,Cfh,Foxp3,Tnfrsf13c,Mrps16,Tymp,Fadd,Mtx2,Abcb11,Cog7,Tkfc,Mttp,Mvk,Lyst,Cd19,Cog8,Mst1,Bmp2,Cd46,Il18bp,F5,Jak2,Uqcrc2,Nfkb2,Ccdc115,Vipas39,Mrpl44,Inpp5e,Mars1,Efl1,Tmem165,Dnajc19,Rnaseh2a,Galt,Acad9,Abcb4,Vps13a,Bcat2,Cog5,Acsf3,Ercc4,Trmu,Asl,Ddost,Ercc6,Lipt1,Rnaseh2b,Dpm1,Micos13,Farsb
8013	HP_METHYLMALONIC_ACIDEMIA	0.633727	1	0.397208	0.874632	3058	13	Mmab,Ccn6,Acsf3,Mcee,Abcd4,Mmachc
8014	HP_MYOGLOBINURIA	0.85409	1	-0.290742	-0.726347	4395	24	Pygm,Hadh,Ano5,Cacna1s,Phka1,Acadvl,Hadhb,Lpin1,Hadha,Cpt2,Tango2
8015	HP_ABNORMALITY_OF_CHROMOSOME_SEGREGATION	0.260619	1	0.567558	1.20819	1263	11	Esco2,Trip13
8016	HP_KETONURIA	0.637036	1	-0.361075	-0.878911	3274	21	Slc25a13,Gck,Slc16a1,Pck1,Car5a,Mccc2,Tango2,Stat3,Gys2
8017	HP_DECREASED_CIRCULATING_ACTH_LEVEL	0.517	1	-0.385644	-0.963435	2660	24	Otx2,Cdh23,Gli2
8018	HP_ABNORMALITY_OF_THE_CEREBROSPINAL_FLUID	0.770726	1	-0.240305	-0.917488	4201	457	Egr2,Pet117,Ttr,Musk,Cdca7,Cd59b,Zic2,Dnajb13,Dll4,Sox9,Sox2,Mpz,Trim71,Shh,Six3,Tdgf1,Zbtb20,Fgfr2,Foxj1,Gpc3,Ddc,Slc12a2,Bub1b,Zic3,Dnai1,Atp1a2,Slc39a8,Kif7,Rsph1,Vangl2,Ap1s2,Fgfr3,Slc19a3,Dnah11,Erf,Ebp,Tmem107,Flvcr2,Gfap,Gp1bb,Gli2,Pmp22,Scn1a,Trp53,Cplx1,Hells,Cfap43,Fgfrl1,Gas1,Plg,Ptch1,B3glct,Spef2,Mad2l2,Fgfr1,Ctsk,Ndufb8,Tmem67,Zfp423,Mtfmt,Gusb,Dll1,Dhcr7,Ccno,Trmt10c,Cep55,Ube2t,Maf,Wdpcp,Brca1,Tgfbr2,Vangl1,Tlr3,Mtm1,Rrm2b,Gmppb,Traf3
8019	HP_RHEUMATOID_FACTOR_POSITIVE	0.576047	1	-0.408852	-0.922137	2957	15	Prkcd,Slc22a4,Ripk1,Fasl,Ptpn22,Sting1,Ciita
8020	HP_ABNORMALITY_OF_THYROID_PHYSIOLOGY	0.618723	1	-0.26108	-0.946086	3264	257	Otx2,Nkx2-1,Hpd,Igsf1,Zic2,Magel2,Trf,Prdm16,Igf2,Bmp4,Shh,Six3,Tdgf1,Cdh23,Zbtb20,Tshr,Kcnj10,Bub1b,Saa1,Nphs1,Mlxipl,Pou3f4,Gp1bb,Prokr2,Hbb-bs,Gli2,Enpp1,Sugct,Wdr4,Nr1h4,Gas1,Ptch1,B3glct,Sall1,Fgfr1
8021	HP_DECREASED_ACTIVITY_OF_THE_PYRUVATE_DEHYDROGENASE_COMPLEX	0.996307	1	-0.18322	-0.490931	5125	34	Slc39a8,Slc19a3,Mtfmt,Pdp1,Glrx5
8022	HP_DISTAL_SENSORY_IMPAIRMENT	0.0782123	1	-0.397552	-1.28515	405	102	Egr2,Gjb1,Hspb1,Gjc2,Litaf,Mpz,Nefh,Sox10,Inf2,Ndrg1,Bag3,Fbln5,Pmp22,Dnajb2,Mme,Cav1,Ntrk1,Mtmr2,Gbe1,Nefl,Twnk,Hspb8,Chchd10
8023	HP_HEMIVERTEBRAE	0.650565	1	-0.312323	-0.888218	3339	46	Tbx6,Sox2,Ebp,Ptch1,B3glct,Fgfr1,Dvl3,Wnt7a,Jag1,Chd7,Gli3
8024	HP_LUMBAR_HYPERLORDOSIS	0.98513	1	-0.211643	-0.638475	5034	65	Sgcg,Matn3,Fgfr3,Alg14,Myh7,Mybpc1,Selenon,Bgn
8025	HP_THORACIC_KYPHOSIS	0.892658	1	0.260311	0.721756	4315	39	Col2a1,Dym,Tonsl,Man2b1,Npr2,Gba,Gtf2e2,Cdh11,Vps33a,Flnb,Med12l,Ercc3,Aldh3a2,Gtf2h5,Smarcal1,Gnptab,Pop1,Mplkip,Wdr81,Phf8
8026	HP_THORACIC_SCOLIOSIS	0.0979089	1	-0.490512	-1.33531	500	37	Musk,Chrne,Col13a1,Plod1,Aebp1,Rapsn,Rbbp8
8027	HP_THORACOLUMBAR_SCOLIOSIS	0.365273	1	0.420836	1.06778	1764	25	Col2a1,Col6a2,Col1a2,Clcf1,Piezo2,Tbc1d24,Nin,Cdh11,Myo18b
8028	HP_VERTEBRAL_FUSION	0.695481	1	-0.296816	-0.863777	3523	53	Tbx6,Sox2,Fgfr2,Gpc3,Ntn1,Meox1,Enpp1,Cplx1,Fgfrl1,Ptch1,Bmper,Vangl1,Nog,Dcc,Chrna1,Sox5,Ankrd11,Hgd,Abcc6,Nadsyn1,Ctbp1,Acvr1,Sufu
8029	HP_FUSED_CERVICAL_VERTEBRAE	0.976464	1	-0.220318	-0.536287	5019	21	Fgfr2,Ntn1,Meox1,Enpp1
8030	HP_VERTEBRAL_COMPRESSION_FRACTURES	0.76219	1	-0.309125	-0.805584	3938	29	Tent5a,Sparc,Srp54a,Serpinh1,Creb3l1
8031	HP_AUTOIMMUNITY	0.504919	1	0.280218	0.975939	2411	159	Pnp2,Aire,Trex1,Csf2rb2,Corin,Tnfsf12,Fas,Masp2,Clcnka,Ms4a1,Tnfrsf13b,C4a,Lacc1,Plcg2,Tbx1,Prtn3,Foxp3,Tnfrsf13c,Il2rg,Il12rb1,Fadd,Csf2rb,Cd19,Fcgr3,Mst1,Dnase1,Il18bp,Was,Pten,Nfkb2,Lmnb2,Pgm3,Dnase1l3,Cd244a,Jmjd1c
8032	HP_ABNORMAL_DELAYED_HYPERSENSITIVITY_SKIN_TEST	0.602822	1	0.430433	0.891993	2904	10	Fas,Jak3,Was
8033	HP_CUBITUS_VALGUS	1	1	-0.137431	-0.37197	5135	36	Gli1,Fgf9,Gja1,Nog,Chst3,Ptpn11,Raf1,Evc,Cul4b
8034	HP_GENU_VARUM	1	1	-0.149596	-0.421979	5128	44	Matn3,Phex,Fgfr3,Enpp1,Cyp27b1,Lmod3,Vdr,Dmp1,Mmp13,Trip11,Klhl41,Ihh,Slco2a1
8035	HP_ABNORMALITY_OF_THE_FOREARM	0.999789	1	0.173793	0.617406	4729	190	Esco2,Mmp9,Col2a1,Fancd2,Myh3,Colec11,Zbtb16,Fancf,Col5a1,Col1a1,Pitx1,Gdf5,Col5a2,Rpl26,Xylt1,Fanci,Ext1,Bmp1,Piezo2,Rfc2,Colec10,Col9a1,Fkbp10,Lztr1,Ep300,Fancm,Notch2,Slx4,Fance,Ccnq,Twist1,Donson,B4galt7,Lmbr1,Tnni2,Rps19,Npr2,Kmt2a,Eif4a3,Bhlha9
8036	HP_RADIOULNAR_SYNOSTOSIS	0.935994	1	0.23641	0.71134	4620	60	Esco2,Colec11,Rpl26,Xylt1,Piezo2,Rfc2,Colec10,Lztr1,Twist1,Donson,B4galt7
8037	HP_BOWING_OF_THE_LEGS	1	1	-0.169909	-0.588702	5234	173	Magel2,Sox9,Zbtb20,Fgfr2,Tent5a,Gli1,Kif7,Car2,Matn3,Phex,Alpl,Fgfr3,Serpinh1,Hbb-bs,Enpp1,Cbs,Clcn5,Mtap,Wnt7a,Cyp27b1,Sgms2,Scarf2,Gusb,Trps1,Lmod3,Ddr2,Bpnt2,Plod2,Ehhadh,Chst3,Vdr,Slc26a2,B3gat3,Rab33b,Dmp1,Mmp13,Pcyt1a,Trip11,Megf8,Klhl41
8038	HP_FEMORAL_BOWING	0.308577	1	-0.404419	-1.10781	1582	38	Sox9,Fgfr2,Tent5a,Phex,Fgfr3,Enpp1,Clcn5,Wnt7a,Cyp27b1,Sgms2,Scarf2,Plod2,Vdr,Dmp1,Mmp13,Pcyt1a
8039	HP_ABNORMALITY_OF_THE_CALF	0.998294	1	-0.191362	-0.683041	5267	222	Magel2,Sox9,Shh,Zbtb20,Fgfr2,Tent5a,Gli1,Kif7,Car2,Matn3,Phex,Alpl,Fgfr3,Serpinh1,Chek2,Hbb-bs,Scn1a,Trp53,Enpp1,Cbs,Scn1b,Clcn5,Bgn,Mtap,Wnt7a,Cyp27b1,Sgms2,Scarf2,Gabrd,Gusb,Trps1,Alg12,Gpc6,Lmod3,Inppl1,Chd7,Ddr2,Bpnt2,Gli3,Plod2,Ehhadh,Chst3,Vdr,Met,Slc26a2,B3gat3,Rab33b,Dmp1,Mmp13,Slc35d1,Pcyt1a,Trip11
8040	HP_TIBIAL_BOWING	0.597944	1	-0.354574	-0.909282	3082	27	Sox9,Phex,Fgfr3,Enpp1,Clcn5,Cyp27b1,Chst3,Vdr,Dmp1,Mmp13,Pcyt1a
8041	HP_MICROMELIA	0.471691	1	-0.312533	-0.993018	2415	92	Fgfr2,Gli1,Ccdc8,Pole,Kif7,Matn3,Antxr2,Alpl,Fgfr3,Serpinh1,Glul,Psat1,B3glct,Dvl3,Wnt7a,Dhcr7,Gpc6,Inppl1,Ddr2,Hhat,Hdac8,Lrp4,Slc26a2,Cilk1,Slc35d1,Col11a2,Trip11,Smc3,Evc,Phgdh,Ihh,Bmpr1b,Idh2,Cul7,Puf60,Ift80
8042	HP_HYPOPLASIA_OF_THE_RADIUS	0.54009	1	0.347332	0.944067	2626	35	Esco2,Gdf5,Rpl26,Fanci,Slx4,Ccnq,Donson,Rps19,Npr2,Eif4a3,Aff4,Recql4,Atr,Nipbl
8043	HP_RADIAL_BOWING	0.997663	1	-0.173432	-0.391163	5122	15	Tmem67,Wnt7a,Gli3,Mmp13,B2m
8044	HP_ELBOW_FLEXION_CONTRACTURE	0.65754	1	0.290113	0.895847	3217	71	Esco2,Crlf1,Col6a1,Col6a2,Myh3,Trpv4,Capn3,Col12a1,Pitx1,Psmb8,Svil
8045	HP_ABNORMALITY_OF_FIBULA_MORPHOLOGY	0.674718	1	-0.30793	-0.875726	3463	46	Sox9,Shh,Fgfr2,Phex,Fgfr3,Clcn5,Bgn,Wnt7a,Cyp27b1,Gpc6,Inppl1,Ddr2,Gli3,Vdr,Met,Slc35d1
8046	HP_ABNORMALITY_OF_TIBIA_MORPHOLOGY	0.79008	1	-0.269491	-0.834384	4045	77	Sox9,Shh,Phex,Fgfr3,Chek2,Scn1a,Trp53,Enpp1,Scn1b,Clcn5,Wnt7a,Cyp27b1,Gabrd,Alg12,Gpc6,Chd7,Gli3,Chst3,Vdr,Slc26a2,Dmp1,Mmp13,Pcyt1a,Ddx6,Scn9a,Ihh
8047	HP_LIMITED_ELBOW_MOVEMENT	0.922167	1	0.235775	0.783709	4442	114	Esco2,Crlf1,Col2a1,Col6a1,Col6a2,Myh3,Colec11,Trpv4,Capn3,Col12a1,Pitx1,Clcf1,Psmb8,Svil,Sfrp4,Pycr1,Mapk1,Colec10,Fdft1,Tonsl,Fkbp10
8048	HP_ABNORMALITY_OF_THE_ULNA	0.996044	1	0.196766	0.666878	4783	130	Esco2,Mmp9,Col2a1,Fancd2,Colec11,Zbtb16,Fancf,Pitx1,Gdf5,Rpl26,Xylt1,Fanci,Ext1,Piezo2,Rfc2,Colec10,Lztr1,Fancm,Slx4,Fance,Twist1,Donson,B4galt7,Lmbr1
8049	HP_PATELLAR_DISLOCATION	0.965278	1	0.223279	0.643679	4725	47	Col5a1,Col1a1,Gdf5,Col5a2,Tbx1,Xylt1,Rfc2,Ocrl,Ep300,Notch2,Jmjd1c
8050	HP_BREAST_CARCINOMA	0.591115	1	-0.311015	-0.92439	2993	60	Fgfr2,Pole,Rnf43,Chek2,Trp53,Nqo2,Nthl1,Stk11,Brca1,Palld,Rad54l,Cdh1,Pik3ca,Ppm1d,Rad51c,Xrcc3,Mdm2,Wrn,Casp8,Sdhc,Idh2,Hmmr,Atm,Mre11a,Rad51d
8051	HP_COLON_CANCER	0.721048	1	-0.304193	-0.843162	3716	40	Bub1b,Smad7,Chek2,Trp53,Nthl1,Axin2,Brca1,Tgfbr2,Palld,Pik3ca,Mdm2,Mutyh,Cep57,Sh3kbp1
8052	HP_PROLONGED_BLEEDING_TIME	0.903589	1	-0.257877	-0.714784	4657	40	Dll4,Itgb4,Tek,Mpl,Wipf1,Gp1bb,Trp53
8053	HP_FLARED_METAPHYSIS	0.969379	1	0.225102	0.614978	4716	36	Col2a1,Trpv4,Xylt1,Runx2,Vac14,B4galt7,Npr2,Fig4,Kif22,Ptdss1,Comp,Sh3pxd2b
8054	HP_METAPHYSEAL_WIDENING	0.996517	1	0.18816	0.588756	4863	77	Mmp9,Col2a1,Trpv4,Pitx1,Galns,Sfrp4,Dym,Xylt1,Glb1,Atp7a,Runx2,Vac14,B4galt7,Efl1,Npr2,Ccn6
8055	HP_ABNORMALITY_OF_THE_WRIST	0.993332	1	0.201112	0.669856	4766	116	Esco2,Col2a1,Myh3,Trpv4,Capn3,Gpc4,Pitx1,Gdf5,Galns,Dym,Xylt1,Glb1,Ext1,Piezo2,Tonsl,Tubb3,Fbln1,Ocrl,Pten,Rtl1,Atp7a,Notch2,Rac3
8056	HP_METAPHYSEAL_CUPPING	0.868832	1	0.293292	0.679061	4225	16	Col2a1,Pam16
8057	HP_METAPHYSEAL_IRREGULARITY	0.992603	1	0.196597	0.553976	4830	42	Mmp9,Col2a1,Trpv4
8058	HP_SHORT_LONG_BONE	1	1	0.143037	0.502191	4756	170	Esco2,Col2a1,Ripk4,Fancd2,Zbtb16,Fancf,Gdf5,Dync2i2,Rpl26,Fat4,Dym,Dchs1,Xylt1,Fanci,Poc1a,Ext1,Mysm1,Rtl1,Atp7a,Fancm,Intu,Slx4,Fance,Ccnq,Dync2i1,Donson,Polr3a,Lmbr1,Rps19,Npr2,Ift122,Eif4a3,Bhlha9,Cog1,Fancl,Pam16,Ercc4,Porcn,Aff4,Tbx4
8059	HP_MESOMELIA	0.402723	1	0.398853	1.03842	1951	28	Esco2,Kif15,Gdf5
8060	HP_ABNORMALITY_OF_THE_ANKLES	1	1	0.158603	0.533432	4831	121	Esco2,Col6a1,Col6a2,Oca2,Capn3,Col12a1,Rttn,Gdf5,Svil,Pnpt1,Rfc2,Col9a1,Fkbp10,Man2b1,Rpl10,Ube3a,Nipa1,Atl1,Flt4,Gba2,Reep1,Psmd12,Hacd1,Fig4,Klhl9,1600014C10Rik,Spg11,Scn2a,Htt,Dpm1,Gfm2,Comp,Rab3gap2,Neb,Nt5c2,Pigt,Setd2,Cars,Huwe1,Baz1b
8061	HP_FIBULAR_HYPOPLASIA	0.996888	1	-0.172853	-0.42075	5124	21	Sox9,Gpc6,Inppl1,Met,Slc35d1
8062	HP_ARTHROPATHY	0.725513	1	-0.300831	-0.838746	3747	41	Nod2,Stat4,Ankrd55,Alpl,Enpp1,Hjv,Ntrk1,Tnfrsf1a,Slc22a4,Mmp14,Tnfaip3,Chst3,Il6st,Dmp1,Ptpn22,Ciita,Hgd
8063	HP_HUMERORADIAL_SYNOSTOSIS	0.44837	1	-0.487852	-1.02786	2309	11	Fgfr2,Fgf9,Fgfr1,Wnt7a,Nog
8064	HP_ABNORMAL_SHOULDER_MORPHOLOGY	0.997965	1	0.181879	0.574832	4902	81	Myh3,Trpv4,Col5a1,Col1a1,Col12a1,Col1a2,Col5a2,Dym,Piezo2,Rfc2,Orc1,Rtl1,Naa10,Atp7a,Runx2,Pax1,Gdf6,Psmd12,Actl6b,Prnp,Otud6b,Kmt2e,Tanc2,Trmt1
8065	HP_ABNORMAL_PATELLA_MORPHOLOGY	0.24273	1	0.351521	1.12248	1176	88	Esco2,Col2a1,Nlrp3,Col5a1,Col1a1,Col12a1,Pitx1,Gdf5,Col5a2,Tbx1,Xylt1,Orc6,Rfc2,Col9a1,Orc1,Fkbp10,Orc4,Ocrl,Ep300,Notch2,Jmjd1c
8066	HP_ULNAR_DEVIATION_OF_THE_WRIST	0.110351	1	0.64496	1.39525	531	12	Myh3,Galns,Glb1,Rtl1,Rac3,Tnni2,Flnb,Comp
8067	HP_ABNORMALITY_OF_THE_HUMERUS	0.99766	1	-0.172423	-0.488717	5115	45	Fgfr2,Zic3,Fgf9,Fgfr1,Macroh2a1,Wnt7a,Alg12,Gpc6,Nog
8068	HP_LIMITED_KNEE_EXTENSION	0.63332	1	-0.38545	-0.880958	3253	16	Scn1a,Scn1b,Gabrd,Gpc6
8069	HP_FLATTENED_EPIPHYSIS	0.866011	1	0.288237	0.699151	4226	20	Col2a1,Col9a1,Tonsl,Ccn6,Ift122,Tbx4,Kif22,Cant1
8070	HP_HYPERCALCEMIA	0.207418	1	-0.411923	-1.18294	1056	49	Ret,Cdkn1a,Gdnf,Alpl,Mlxipl,Cdkn1b,Kl,Epas1,Pdgfrb,Dlst,Cdkn2b,Trio,Gtf2ird1,Cyp24a1,Apc2,Max,Sdhc,Limk1,Ccnd1
8071	HP_HYPERGLYCEMIA	0.883879	1	0.266623	0.720773	4292	34	Kcne3,Zfp57,Gata6,Cel
8072	HP_HYPOPROTEINEMIA	0.768696	1	-0.348017	-0.763497	3977	13	Slc25a13,Nphs1
8073	HP_GLYCOSURIA	0.966701	1	0.226871	0.602003	4673	31	Atp7b,Aldob,Slc16a12,Gata6,Cel,Ndufaf6
8074	HP_HYPERLIPIDEMIA	0.414516	1	-0.324152	-1.023	2135	88	Fos,Rspo1,Slc25a13,Pparg,Aebp1,Ttpa,Nphs1,Lipc,Gpd1,Cav1,Lcat,Akt2,Lipa,Agl,Jag1,Apoe,Abca1,Agpat2,Ldlrap1,Lipe
8075	HP_DEFECTIVE_DNA_REPAIR_AFTER_ULTRAVIOLET_RADIATION_DAMAGE	0.313031	1	0.519929	1.14486	1510	13	Ddb2,Xpa,Ercc5,Gtf2e2,Ercc4,Ercc6,Ercc3,Gtf2h5,Mplkip
8076	HP_SHORT_FEMUR	0.729564	1	0.340538	0.807547	3560	18	Col2a1,Zbtb16,Gdf5,Polr3a,Bhlha9,Tbx4,Agps,Flnb
8077	HP_SLENDER_LONG_BONE	0.844639	1	-0.277388	-0.759838	4332	38	Musk,Ccdc8,Kcnj2,Nfix,Scarf2,Larp7,Gmnn
8078	HP_ABNORMAL_CORTICAL_BONE_MORPHOLOGY	0.997247	1	-0.189559	-0.572459	5071	66	Tent5a,Stil,Cenpj,Enpp1,Taf13,Clcn5,Ano5,Cyp27b1,Gja1,Lrp4,Knl1,Vdr,Wnk1,Dmp1,Adamts10,Scn9a,Slco2a1,Cit,Plekhm1,Phc1
8079	HP_ABNORMAL_CIRCULATING_CHOLESTEROL_CONCENTRATION	0.202265	1	-0.362629	-1.15219	1035	92	Fos,Rspo1,Slc25a13,Pparg,Ghr,Ttpa,Ebp,Lipc,Angptl3,Cav1,Lcat,Lipa,Cav3,Jag1,Apoe,Dhcr7,Abca1,Agpat2,Cyp11a1,Abca2,Ldlrap1
8080	HP_HYPERPHOSPHATURIA	0.993959	1	-0.187492	-0.465019	5100	23	Enpp1,Slc9a3r1,Clcn5,Ehhadh,Dmp1,Abcc6
8081	HP_ABNORMALITY_OF_URINE_HOMEOSTASIS	1	1	-0.15389	-0.592972	5458	515	Pet117,Hpd,Ret,Cd59b,Slc25a21,Cdkn1a,Kcnj5,Aspa,Itgb4,Mycn,Slc25a13,Gdnf,Gpc3,Stat4,Kcnj10,Anln,Saa1,Inf2,Phex,Slc25a15,Alk,Alpl,Rest,Gatm,Nphs1,Mlxipl,Dbt,Gp1bb,Hbb-bs,Trp53,Enpp1,Sugct,Gck,Tnfrsf11b,Cbs,Cdkn1b,Pnp,Cldn19,Wdr4,Lyz2,Pygm,Bckdhb,Cfb,Slc9a3r1,Hadh,Clcn5,Irf2bp2,Lcat,Slc16a1,Neurod1,Myo1e,Ano5,Cacna1s,Nadk2,Cyp27b1,Gaa,Pck1,Gusb,Arg1,Hmox1,Cftr,Apoe,Stk11,Phka1,G6pdx,Slc35a1,Tprkb,Epas1,Prodh,Maf,Manba,Oplah,Itga6,Fam20a,Grhpr,Cyp11a1,Pdp1,Inppl1,Rrm2b,Plod2,Spry2,Slitrk6,Sardh,Dmgdh,Acadvl,Il17rc,Fah,Egf,Etfa,Car5a,Cldn10,Pstpip1,Ehhadh,Amn,Sco1,Col4a5,Slc26a1,Acadm,Slc25a20,Hadhb,Etfb,Dlst,Cd320,Cubn,Neu1,Mtrr,Cdkn2b,Dmp1,Pmm2,Fuca1,Slc7a7,Ptpn22,C3,Gss,Hgd,Cd2ap,Numa1,Lpin1,Abcc6,Piga,Pml,Gpc1,Kynu,Gldc,Nos3,Mccc2,Srebf1,Btd,Ptpro,Hibch,Ppm1b,Gtf2ird1,Idua,Klf11,Il17ra,Magi2,Ammecr1,Yap1,Hlcs,Etfdh,B2m,Cyp24a1,Acads,Aggf1,Hadha,Kank2,Max,Sdhc,Arhgdia
8082	HP_ABNORMAL_BLOOD_ION_CONCENTRATION	0.985545	1	-0.212094	-0.763918	5249	238	Ret,Scn4b,Pklr,Cdkn1a,Kcnj5,Scn5a,Cdh23,Gdnf,Kcnj10,Trdn,Kif23,Slc39a8,Phex,Alpl,Kcnj2,Wnk4,Gatm,Mlxipl,Gp1bb,Hbb-bs,Trp53,Enpp1,Tnfrsf11b,Cdkn1b,Kl,Cldn19,Car12,Nab2,Slc9a3r1,Card9,Fgfr1,Clcn5,Slc26a3,Cav1,Steap3,Hjv,Cacna1s,Slc30a10,Cyp27b1,Cav3,Trpm6,Adamts3,Alg12,Epas1,Kcnh2,Slc30a2,Tlr3,Cyp11a1,Inppl1,Chd7,Traf3,Stat6,Col3a1,Acadvl,Fah,Egf,Cldn10,Nr3c1,Ehhadh,Vdr,Hadhb,Pdgfrb,Wnk1,Dlst
8083	HP_ABNORMAL_CIRCULATING_AMINO_ACID_CONCENTRATION	0.489886	1	-0.300156	-0.98082	2542	110	Pet117,Hpd,Aspa,Slc25a13,Qdpr,Slc25a15,Dbt,Tnfrsf11b,Cbs,Glul,Psat1,Bckdhb,Spr,Slc30a10,Nadk2,Plau,Pck1,Arg1,Trmt10c,Prodh,Irf6,Pdp1,Rrm2b,Glrx5,Sardh,Dmgdh,Fah,Car5a,Psph,Sco1,Mtrr,Slc7a7,Pcx,Taldo1,Kynu,Gldc,Nos3,Mccc2,Phgdh,Mto1,Adk,Aass,Glyctk,Gch1,Cox10,Lmbrd1,Tmem70
8084	HP_ABNORMAL_ECHOCARDIOGRAM	0.970303	1	-0.238068	-0.501589	4998	11	Twnk,Rrm2b,Lama2,Ppcs
8085	HP_ABNORMAL_CIRCULATING_HORMONE_LEVEL	0.0836459	1	-0.313642	-1.17516	445	368	Fos,Trp63,Gnrh1,Otx2,Ret,Ghsr,Zic2,Magel2,Dusp6,Prok2,Spry4,Amhr2,Cdkn1a,Sox9,Rpe65,Pde6b,Impg2,Igf2,Shh,Six3,Tdgf1,Cdh23,Map3k1,Lhb,Gpr101,Tshr,Pole,Sox10,Pparg,Rp1l1,Adnp,Phex,Tex14,Ghr,Srp54a,Sycp3,Fezf1,Arl2bp,Pou3f4,Prokr2,Gli2,Trp53,Gck,Cdkn1b,Kl,Cldn19,Wdr4,Gas1,Nab2,Hadh,Pde8b,Lrat,Ptch1,Tac2,Fgfr1,Cav1,Htr1a,Klhl10,Cbx2,Zfp408,Slc16a1,Neurod1,Tmem67,Cyp27b1,Akt2,Dnajc21,Guca1b,Mars2,Cftr,Dll1
8086	HP_INCREASED_CIRCULATING_CORTISOL_LEVEL	0.562086	1	-0.406804	-0.929762	2887	16	Ret,Cdkn1a,Trp53,Cdkn1b,Pde8b,Htr1a
8087	HP_ABNORMAL_CIRCULATING_LIPID_CONCENTRATION	0.555325	1	-0.271855	-0.962104	2945	202	Fos,Acox2,Rspo1,Slc25a13,Spib,Mmel1,Pparg,Aebp1,Ghr,Ttpa,Gatm,Nphs1,Ebp,Lipc,Pla2g7,Angptl3,Gpd1,Hadh,Cav1,Lcat,Nadk2,Akt2,Lipa,Agl,Cav3,Jag1,Apoe,Dhcr7,Abca1,Agpat2,Cyp11a1,Abca2,Ldlrap1,Lipe,Acadvl,Ar,Ehhadh,Npc2,Sco1,Acadm,Slc25a20
8088	HP_LIMB_JOINT_CONTRACTURE	0.986441	1	-0.211824	-0.785529	5237	327	Sgcg,Trp63,Musk,Slc18a3,Gjb1,Ecel1,Prdm16,Col6a3,Nod2,Itgb4,Bmp4,Slc6a9,Shh,Ky,Zbtb20,Fgfr2,Gpc3,Slc39a8,Plod1,Antxr2,Bag3,Rapsn,Nxn,Fgfr3,Alg14,Myh7,Gck,Mybpc1,Megf10,Wdr4,Psat1,Cntnap1,Selenon,Fbn2,Cav1,Ccr6,Ano5,Dvl3,Wnt7a,Scarf2,Pigyl,Gabrd,Trps1,Adamts3,Gmnn,Tprkb,Lgi4,Map3k20,Gja1,Tgfbr2,Gmppb,Ddr2,Nog,Gli3,Plod2,Eed
8089	HP_HYPERCHOLESTEROLEMIA	0.0512166	0.909607	-0.491619	-1.41181	260	49	Fos,Rspo1,Slc25a13,Pparg,Ghr,Ttpa,Cav1,Lipa,Cav3,Jag1,Apoe,Agpat2
8090	HP_LACTIC_ACIDOSIS	1	1	0.11522	0.397069	4775	147	Usp18,Aldob,Phka2,Pygl,Mrps16,Tymp,Pet100,Tkfc,Lipt2,Ndufaf6,Lyrm7,Mipep,Nubpl,Serac1,Fars2,Ndufb3,Slc3a1,Sfxn4,Ndufa4,Coq8a,Acad9,Ndufaf1,Trmu,Lipt1,Mlycd,Aars2,Pus1,Micos13,Slc25a26,Coa8,Suclg1,Ndufs1,Ndufa6,Coq2,Ndufs8,Gtpbp3,Lars,Surf1,Gatc,Nfu1,Ndufs6,Ndufb11,Ndufaf3,Gatb,Pdss2,Mrps34,Dguok,Ndufs3,Fh1,Pnpla8,Ears2,Ndufv1,Uqcrfs1,Cyc1,Pdhb
8091	HP_ABNORMAL_PERIPHERAL_MYELINATION	0.0157618	0.57732	-0.470331	-1.48178	80	87	Egr2,Fa2h,Plp1,Gjb1,Litaf,Mpz,Ngf,Kcnj10,Sox10,Inf2,Ndrg1,Arhgef10,Kif1c,Pmp22,Mme,Ntrk1,Mtmr2,Tprkb,Abca1,Nefl,Hspb8,Klc2,Rrm2b
8092	HP_ABNORMALITY_OF_THE_SPINOCEREBELLAR_TRACTS	0.0738954	1	-0.701704	-1.4545	382	10	Plp1,Gjb1
8093	HP_INCREASED_BLOOD_UREA_NITROGEN	0.262275	1	0.544324	1.19857	1265	13	Dbh,Cfi,Cfh,Cd46,Elp1,Ercc4,Ercc6
8094	HP_PANHYPOGAMMAGLOBULINEMIA	0.827085	1	0.306065	0.725799	4036	18	Jak3,Gtf2e2,Btk,Ttc37,Ercc3,Gtf2h5,Rag1,Mplkip,Dclre1c,Tars,Zap70,Rfxap
8095	HP_INCREASED_LDL_CHOLESTEROL_CONCENTRATION	0.386267	1	-0.417721	-1.05452	1996	25	Slc25a13,Ghr,Ttpa,Lcat,Apoe,Abca2,Ldlrap1,Slc7a7
8096	HP_INCREASED_SERUM_SEROTONIN	0.461687	1	-0.47167	-1.01734	2391	12	Cdkn1a,Cdkn1b,Cdkn2b,Shroom4
8097	HP_HYPOCHOLESTEROLEMIA	0.797804	1	0.334168	0.735821	3850	13	Msmo1,Mttp,Cct5,Fdft1,Atad3a
8098	HP_FASTING_HYPOGLYCEMIA	0.843671	1	-0.315445	-0.69204	4365	13	Igf2,Pck1,Slc25a20
8099	HP_HYPOTHALAMIC_GONADOTROPIN_RELEASING_HORMONE_DEFICIENCY	0.0671744	0.979693	-0.594174	-1.42789	343	20	Dusp6,Prok2,Spry4,Sox10,Fezf1,Prokr2,Fgfr1,Chd7,Dcc
8100	HP_ELEVATED_CIRCULATING_PARATHYROID_HORMONE_LEVEL	0.333269	1	-0.500946	-1.11827	1722	14	Phex,Cdkn1b,Kl,Cyp27b1,Vdr
8101	HP_ABNORMALITY_OF_THE_ACETABULUM	0.997356	1	0.186577	0.570171	4902	66	Col2a1,Hyal1,Trpv4,Col1a1,Col1a2,Smad3,Dym,Xylt1,Glb1
8102	HP_ABNORMALITY_OF_THE_PUBIC_BONE	0.825218	1	-0.292921	-0.757405	4253	28	Fgfr2,Ccdc8,Matn3,Cav1,Ccr6,Wnt7a,Abcc9,Inppl1
8103	HP_ABNORMALITY_OF_THE_ISCHIUM	0.467487	1	-0.416995	-1.0021	2393	20	Cdca7,Fgfr2,Ccdc8,Cav1,Ccr6,Abcc9,Inppl1,Col11a2,Trip11,Extl3
8104	HP_HYPOPLASTIC_ISCHIA	0.525604	1	-0.44038	-0.966129	2719	13	Cdca7,Fgfr2,Ccdc8,Abcc9,Inppl1,Col11a2,Trip11
8105	HP_FLAT_ACETABULAR_ROOF	0.976107	1	0.217677	0.548312	4738	24	Col2a1,Trpv4,Dym,Xylt1
8106	HP_INVERTED_NIPPLES	0.999224	1	-0.164706	-0.422377	5151	27	Nfix,Sox6,Alg12,Atn1,Pmm2,Tbx3,Slc25a46
8107	HP_BREAST_HYPOPLASIA	0.0975421	1	-0.483805	-1.33474	503	39	Trp63,Gnrh1,Dusp6,Prok2,Spry4,Sox10,Fezf1,Prokr2,Tac2,Fgfr1
8108	HP_LONG_NOSE	0.878054	1	-0.274851	-0.719367	4528	30	Fgfr2,Pole,Ap1s2,Jag1,Abcc9,Gja1,Nog,Pigu
8109	HP_SHORT_NOSE	0.915427	1	-0.231116	-0.833806	4859	243	Avp,Cdca7,Zic2,Shh,Six3,Tdgf1,Fgfr2,Gpc3,Bub1b,Kif7,Adnp,Slc2a10,Nxn,Nfix,Erf,Mlxipl,Gli2,Glul,Gas1,Ptch1,B3glct,Fgfr1,Mn1,Bmper,Dvl3,Pura,Wnt7a,Mars2,Dll1,Gmnn,Maf,Gpc6,Gja1,Inppl1,Ddr2,Bpnt2,Gli3,Hdac8,Spop,Txnl4a,Pigu,Lrp4
8110	HP_MYOPATHY	0.0286473	0.736369	-0.355879	-1.2917	150	261	Sgcg,Musk,Ret,Slc18a3,Zic2,Syt2,Cryab,Vamp1,Adssl1,Slc5a7,Scn5a,Prdm16,Col6a3,Chrne,Col13a1,Shh,Six3,Tdgf1,Cdh23,Zbtb20,Nefh,Pparg,Plod1,Myh2,Bag3,Ap1s2,Rapsn,Alpl,Mybpc3,Nexn,Alg14,Myh7,Myh14,Gli2,Mybpc1,Gas1,Pde8b,Ptch1,Selenon,Lama4,Fgfr1,Mtap,Ano5,Cacna1s,Agl,Gabrd,Cav3,Dll1,Rbm20,Mgme1,Cisd2,Abcc9,Map3k20,Lmod3,Fkbp14,Twnk,Pde11a,Rrm2b,Gmppb
8111	HP_DECREASED_MUSCLE_MASS	0.349649	1	-0.377048	-1.06871	1792	45	Magel2,Ecel1,Chrne,Sparc,Plod1,Cplx1,Fgfrl1
8112	HP_RAGGED_RED_MUSCLE_FIBERS	0.700485	1	-0.32691	-0.84529	3610	28	Nefh,Alg14,Myh7,Mgme1,Twnk,Chchd10,Rrm2b,Gmppb
8113	HP_RHABDOMYOLYSIS	0.978037	1	-0.221602	-0.593776	5031	34	Pygm,Ano5,Cacna1s,Acadvl,Slc25a20,Hadhb,Xk,Lpin1,Tsen15,Hadha,Slc25a42,Cpt2,Gabra3,Tango2
8114	HP_SKELETAL_MUSCLE_ATROPHY	0.371939	1	-0.267677	-1.0203	2019	449	Egr2,Sgcg,Musk,Plp1,Mag,Slc18a3,Gjb1,Cd59b,Hspb1,Syt2,Slc25a21,Litaf,Erbb3,Vamp1,Adssl1,Slc5a7,Col6a3,Chrne,Col13a1,Mpz,Ky,Zbtb20,Nefh,Sox10,Inf2,Ndrg1,Antxr2,Bag3,Ap1s2,Rapsn,Ttpa,Myh7,Kif1c,Myh14,Fbln5,Pmp22,Dnajb2,Car8,Mybpc1,Pon2,Pygm,Psat1,Cntnap1,Pde8b,Mme,Selenon,Mtap,Ano5,Nde1,Lims2,Agl,Cav3,Cd28,Mgme1,Phka1,Mtmr2,Gbe1,Ppargc1a,Abca1,Map3k20,Nefl,Wdpcp,Lmod3,Fkbp14,Vldlr,Hspb8,Epha4,Pde11a,Klc2,Chchd10,Mtm1,Rrm2b,Gmppb
8115	HP_DICARBOXYLIC_ACIDURIA	0.935478	1	-0.247433	-0.677781	4798	38	Sugct,Hadh,Acadvl,Etfa,Sco1,Acadm,Slc25a20,Etfb,Cd320,Etfdh,Acads,Idh2,Lmbrd1,Cpt2
8116	HP_ABNORMALITY_OF_CHROMOSOME_STABILITY	0.998036	1	-0.176643	-0.504864	5080	48	Cdca7,Hells,Mad2l2,Ube2t,Rnf168,Brca1,Blm,Pik3ca,Fmr1,Rad51c,Xrcc2
8117	HP_CHROMOSOMAL_BREAKAGE_INDUCED_BY_CROSSLINKING_AGENTS	0.118489	1	0.670488	1.38946	570	10	Fancd2,Fancf,Fanci,Fance
8118	HP_DECREASED_HDL_CHOLESTEROL_CONCENTRATION	0.505803	1	-0.437136	-0.975825	2614	14	Slc25a13,Pparg,Lcat,Apoe,Abca1
8119	HP_DECREASED_PLASMA_CARNITINE	0.515826	1	-0.404865	-0.963532	2639	19	Gatm,Hadh,Nadk2,Acadvl,Ehhadh,Sco1,Acadm,Slc25a20
8120	HP_INCREASED_CIRCULATING_IGG_LEVEL	0.799611	1	-0.331182	-0.746957	4105	15	Prkcd
8121	HP_EXTERNAL_GENITAL_HYPOPLASIA	0.672925	1	-0.24663	-0.942798	3655	468	Trp63,Gnrh1,Otx2,Rspo1,Isl1,Zic2,Magel2,Dusp6,Prok2,Ecel1,Myrf,Spry4,Sox9,Rpe65,Prdm16,Sox2,Pde6b,Impg2,Igf2,Bmp4,Shh,Six3,Tdgf1,Map3k1,Lhb,Fgfr2,Gpc3,Ank1,Bub1b,Pole,Sox10,Kif7,Rp1l1,Tex14,Nxn,Ghr,Sycp3,Mlxipl,Fezf1,Arl2bp,Prokr2,Axl,Gli2,Scn1b,Psat1,Gas1,Lrat,Ptch1,B3glct,Sall1,Tac2,Fgfr1,Klhl10,Zfp408,Dvl3,Wnt7a,Guca1b,Gabrd,Nectin1,Trim8,Cftr,Dll1,Dhcr7,Chd4,Alg12,Gmnn,Pcare,Alx4,Ddx3y,Wdpcp,Lmod3,Cyp11a1,Irf6,Mtm1,Gmppb,Chd7,Tspyl1,Gli3,Eif2s3x,Hdac8,Eed,Dcc,Ar
8122	HP_MALE_INFERTILITY	0.838198	1	-0.2591	-0.809438	4278	83	Dnajb13,Amhr2,Sox9,Mns1,Map3k1,Ttc29,Foxj1,Cfap58,Dnai1,Rsph1,Dnah11
8123	HP_ABNORMALITY_OF_DNA_REPAIR	0.170681	1	0.549381	1.28636	828	17	Fancd2,Ddb2,Xpa,Fance,Ercc5,Gtf2e2,Ercc4,Ercc6,Ercc3,Gtf2h5,Mplkip
8124	HP_ABNORMALITY_OF_THE_COAGULATION_CASCADE	0.971722	1	0.217435	0.71484	4638	107	Vwf,Cfi,Ahcy,Stx11,Zbtb16,Itga2b,Aldob,Cfh,Serpinc1,Pet100,Gna14,Mttp,Lyst,Cog8,F7,Mst1,Cd46,Epb42,F5,F2,Serac1
8125	HP_INCREASED_CIRCULATING_IGA_LEVEL	0.624344	1	-0.361114	-0.887363	3210	22	Prkcd,Spib,Mmel1
8126	HP_NEONATAL_HYPERBILIRUBINEMIA	0.622126	1	0.401171	0.883358	3002	13	Gypc,Kcnn4,Slc4a1,Piezo1,Pafah1b1
8127	HP_ABDOMINAL_DISTENTION	0.897327	1	-0.243377	-0.783386	4666	99	Nkx2-1,Ret,Itgb4,Tshr,Stat4,Spib,Ank1,Mmel1,Nphs1,Slc26a3,Bmper,Cyp27b1,Lipa,Ttc7,Myh11,Brca1,Itga6,Inppl1,Rrm2b
8128	HP_HIP_CONTRACTURE	0.329895	1	0.389923	1.0878	1598	40	Esco2,Col2a1,Myh3,Trpv4
8129	HP_SPINA_BIFIDA_OCCULTA	0.970311	1	-0.224862	-0.679074	4934	66	Zic1,Tbx6,Sox4,Vangl2,B3glct,Vangl1,Irf6,Dpf2,Dact1,Arid1a,Ripply2,Rora,Ptpn11,Raf1,Gtf2ird1,Lig4,Cul7,Nek9,Puf60,Limk1,Crebbp,Ikbkg,Tbl2,Rab23,Mafb,T
8130	HP_OVOID_VERTEBRAL_BODIES	0.992629	1	-0.19641	-0.507858	5116	28	Matn3,Srp54a,Dnajc21,Abcc9,Sbds,Slc35d1,Pcyt1a,Srp54b,Kcnj8,Ihh,Ltbp3
8131	HP_IRREGULAR_VERTEBRAL_ENDPLATES	0.972761	1	0.22628	0.579505	4713	26	Col2a1,Col9a1,Polr3a,Kif22,Comp
8132	HP_SPONDYLOLISTHESIS	0.565852	1	0.404796	0.922683	2753	15	Col2a1,Myh3,Smad3,Bmp2,Man2b1,Runx2
8133	HP_SPINAL_RIGIDITY	0.313357	1	-0.378505	-1.09153	1599	50	Slc18a3,Syt2,Vamp1,Slc5a7,Col6a3,Col13a1,Ky,Bag3,Myh7,Mybpc1,Selenon
8134	HP_HYPERLORDOSIS	0.997326	1	-0.195651	-0.673308	5221	163	Sgcg,Ret,Ecel1,Tbx6,Ky,Fgfr2,Ccdc8,Matn3,Fgfr3,Alg14,Myh7,Mybpc1,Selenon,Ctsk,Bgn,Nectin1,Trps1,Map3k20,Lmod3,Gmppb,Lama2,Chst3,Sox5,Wnk1,Slc26a2,Ppm1d,Fuca1,Mmp13,Pcyt1a,Col11a2,Cavin1,Klhl41,Tfap2a,Adamts10,Ppp1r15b,Scn9a,Fktn,Itga7,Ihh,Extl3,Gtf2ird1
8135	HP_ABNORMALITY_OF_THE_ODONTOID_PROCESS	0.755106	1	0.310391	0.808106	3659	28	Col2a1,Trpv4,Galns,Dym,Glb1,Mesp2
8136	HP_HYPOPLASIA_OF_THE_ODONTOID_PROCESS	0.793203	1	0.307102	0.773567	3850	24	Col2a1,Trpv4,Galns,Dym,Glb1
8137	HP_ABNORMAL_FORM_OF_THE_VERTEBRAL_BODIES	0.99848	1	-0.202066	-0.737712	5253	277	Tbx6,Sox2,Zbtb20,Fgfr2,Tent5a,Mpl,Ccdc8,Sparc,Matn3,Vangl2,Alpl,Srp54a,Fgfr3,Serpinh1,Erf,Ebp,Enpp1,Cbs,Cplx1,Fgfrl1,Ptch1,B3glct,Fgfr1,Bgn,Tmem67,Dvl3,Wnt7a,Sgms2,Dnajc21,Jag1,Gusb,Dhcr7,Alg12,Abcc9,Gja1,Vangl1,Inppl1,Chd7,Ddr2,Gli3,Plod2,Hhat,Mmp14,Lrp4,Chst3,Sbds,Ripply2,Vdr,Sox5,Neu1,Slc26a2,Ankrd11,B3gat3,Rab33b,Dmp1,Pmm2,Fuca1,Mmp13,Slc35d1,Pcyt1a,Col11a2,Trip11,Arl3,Wnt1,Srp54b,Kynu,Kmt2d,Ppp1r15b,Kcnj8,Ihh,Extl3,Gtf2ird1,Idua,Ctbp1,Ltbp3,Acvr1,Sufu,Aip,Idh2,Cul7,Puf60,Plekhm1,Limk1,Mmp2,Ikbkg,Ddrgk1,Nek1,Sh2b1,Fn1,Pex7,Tnfrsf11a,Por,Mks1,Tbl2,Hgsnat
8138	HP_BUTTERFLY_VERTEBRAE	0.463768	1	-0.460707	-1.01072	2399	13	Tbx6,Sox2,Alg12,Ripply2,Sox5,Kmt2d
8139	HP_ABNORMALITY_OF_THE_CERVICAL_SPINE	1	1	0.152575	0.575245	4663	345	Esco2,Crlf1,Hba-a1,Col2a1,Col6a1,Col6a2,Myh3,Trpv4,Gpc4,Bbs12,Rpl5,Col12a1,Smad3,Galns,Tbr1,Lhx4,Tbx1,Rpl31,Chst14,Rpl26,Dym,Wnt4,Satb2,Xylt1,Fanci,Mapk1,Gpkow,Cog7,Glb1,Slc2a1,Mesp2,Bbs2,Piezo2,Bbs5,Rps24,Exosc9,Rps29,Lztr1,Man2b1,Ep300,Rtl1,Actg1,Rb1,Smpd4,Gzf1,Notch2,Jmjd1c,Trappc9,Pomt1,Intu,Rpl11,Ints1,Bbs7,Ap5z1,Nup88,Rps28,Donson,Gdf6,Nlrp1b,Polr3a,Mecp2,Ercc5,Gns,Spred1,Tnni2,Rps19,Fhl1,Ccn6,Dvl1,Kcnn3,Kmt2a,Bbs9,Aldoa,Psmd12,Igbp1,Fgd1,Cog1,Tubb5,Large1,Fancl,Pam16,Lfng,Cog5,Hba-a2,Cdh11,Unc80,Otud6b,Gle1,Myo18b,Ctnnd2,Pgap3,Rpl35a,Nup188,Pigl,Vps33a,Ercc6,Flnb,Pogz,Kif22,Madd,Washc5,Tecpr2
8140	HP_PROGRESSIVE_MUSCLE_WEAKNESS	0.978318	1	0.21426	0.631288	4827	53	Col6a1,Col6a2,Polg2,Col12a1,Phka2,Mief2
8141	HP_GENERALIZED_MUSCLE_WEAKNESS	0.740077	1	-0.267265	-0.874435	3840	111	Slc18a3,Syt2,Vamp1,Slc5a7,Col6a3,Col13a1,Nefh,Plod1,Myh2,Acy1,Myh7,Pon2,Selenon,Gaa,Ppargc1a,Map3k20,Lmod3,Epha4,Pnkd,Chchd10,Mtm1,Sod1,Egf,Dao,Hadhb,Chrna1,Pfn1,Optn,Sqstm1,Cavin1,Klhl41,Vapb
8142	HP_LIMB_GIRDLE_MUSCLE_WEAKNESS	0.109357	1	-0.411697	-1.26798	560	74	Musk,Slc18a3,Syt2,Cryab,Vamp1,Slc5a7,Col6a3,Chrne,Col13a1,Rapsn,Alg14,Myh7
8143	HP_MYALGIA	0.999792	1	0.168926	0.571587	4808	128	Fas,Nlrp3,Clcnka,Bves,Polg2,C4a,Capn3,Pgam2,Phka2,Tbx1,Prtn3,Mief2,Svil,Nlrp12,Flnc,Mttp,Mvk,Clcn1,Eno3,Epb42,Dnase1l3,Jmjd1c,Pomt1,Matr3,Polr3a,Slc4a1,Pgk1,Dnal4,Cnbp,Acad9
8144	HP_AXIAL_MUSCLE_WEAKNESS	0.246298	1	-0.476262	-1.18123	1263	23	Cryab,Myh7,Mybpc1,Selenon,Lmod3,Gmppb
8145	HP_ABNORMAL_HAIR_LABORATORY_EXAMINATION	0.581504	1	-0.368005	-0.919368	2992	24	Trp63,Hr,Nectin4
8146	HP_ABNORMAL_BONE_STRUCTURE	0.835292	1	-0.233635	-0.912145	4548	624	Fos,Prlr,Gnrh1,Otx2,Avp,Magel2,Dusp6,Prok2,Calcr,Spry4,Dll4,Cdkn1a,Sox9,Itgb4,Cdh23,Map3k1,Zbtb20,Fgfr2,Gpc3,Spib,Tent5a,Bub1b,Mpl,Mmel1,Pole,Sparc,Sox10,Slc39a8,Pparg,Car2,Plod1,Matn3,Stil,Antxr2,Phex,Aebp1,Alpl,Srp54a,Ephx1,Nfix,Serpinh1,Gatm,Chek2,Ebp,Mlxipl,Fezf1,Creb3l1,Cenpj,Prokr2,Hbb-bs,Gli2,Tjp2,Trp53,Enpp1,Tnfrsf11b,Cbs,Cplx1,Cdkn1b,Taf13,Pdlim4,Kl,Fgfrl1,Psat1,Igf1,Nab2,Slc9a3r1,Pde8b,Ptch1,Mad2l2,Fbn2,Tac2,Fgfr1,Clcn5,Cav1,Zfp469,Ccr6,Bmper,Ctsk,Bgn,Gjb6,Mtap,Hjv,Ano5,Tmem67,Wnt7a,Cyp27b1,Sgms2,Dnajc21,Pigyl,Usb1,Gusb,Trps1,Dhcr7,Abcc9,Alx4,Ube2t,Fkbp14,Gja1,Twnk,Agpat2,Brca1,Tgfbr2,Pde11a,Cyp11a1,Inppl1,Rrm2b,Chd7,Ddr2,Stat6,Gli3,Plod2,Col3a1,Hhat,Mmp14,Eed,Dcc,Ar,Fah,Pigu,Dkc1,Lrp4,Tinf2,Ehhadh,Ift52,Chst3,Sbds,Knl1,Vdr,Pdgfrb,Wnk1,Fut8,Neu1,Slc26a2,Galnt3,Pik3ca,Pex6,Glis3,B3gat3,Mtrr,Cdkn2b,Dmp1,Pmm2,Rad51c,Xrcc2,Mmp13,Slc7a7,Slc35d1,Trip11,Sqstm1,Banf1,Hgd,Abcc6,Tcf4,Cavin1,Rin2,Wnt1,Il17rd,Cyp27a1,Srp54b
8147	HP_ABNORMAL_ENCHONDRAL_OSSIFICATION	0.896339	1	-0.241984	-0.791721	4651	111	Sox9,Fgfr2,Gpc3,Matn3,Alpl,Srp54a,Nfix,Ebp,Enpp1,Cplx1,Fgfrl1,Ptch1,Clcn5,Bmper,Ctsk,Bgn,Cyp27b1,Dnajc21,Gusb,Dhcr7,Inppl1,Ddr2,Chst3,Sbds,Vdr,Neu1,Slc26a2,Pex6,Slc35d1,Trip11,Abcc6,Srp54b,Thrb,Ihh,Extl3,Pex12,Ctbp1,Bmpr1b,Sufu,Wnt3
8148	HP_AMINOACIDURIA	0.99634	1	-0.186485	-0.60284	5171	102	Aspa,Gatm,Tnfrsf11b,Cbs,Clcn5,Cyp27b1,Arg1,Slc35a1,Prodh,Oplah,Grhpr,Rrm2b,Plod2,Sardh,Dmgdh,Fah,Etfa,Ehhadh,Acadm,Etfb,Neu1,Mtrr,Slc7a7,Gss,Hgd,Kynu,Gldc,Mccc2,Hibch,Ppm1b
8149	HP_ABNORMAL_FEMORAL_NECK_HEAD_MORPHOLOGY	1	1	0.156586	0.54161	4761	153	Mmp9,Trex1,Col2a1,Trpv4,Col1a1,Col1a2,Galns,Dym,Xylt1,Mtx2,Poc1a,Mapk1,Glb1,Ext1,Orc6,Cog8,Kdelr2,Col9a1,Tonsl,Orc1,Fkbp10,Ift140,Man2b1,Ep300,Rtl1,Atp7a,Runx2
8150	HP_ABNORMAL_FEMORAL_HEAD_MORPHOLOGY	0.986669	1	0.206126	0.622284	4884	61	Trex1,Col2a1,Trpv4,Col1a1,Col1a2,Dym,Mtx2,Ext1,Col9a1,Tonsl,Ift140,Ep300,Atp7a,Efl1,Ccn6,Dvl1,Inpp5k,Adamts2,Tbx4
8151	HP_FLAT_CAPITAL_FEMORAL_EPIPHYSIS	0.617971	1	0.424143	0.87896	2977	10	Col2a1,Col9a1,Tonsl,Tbx4,Kif22
8152	HP_STEPPAGE_GAIT	0.135114	1	-0.456975	-1.27409	697	41	Egr2,Hspb1,Adssl1,Mpz,Inf2,Myh7,Pmp22
8153	HP_DECREASED_NUMBER_OF_PERIPHERAL_MYELINATED_NERVE_FIBERS	0.169036	1	-0.440127	-1.22984	867	42	Egr2,Gjb1,Mpz,Ngf,Pmp22,Mme,Ntrk1,Nefl,Hspb8,Klc2,Rrm2b
8154	HP_ONION_BULB_FORMATION	0.00560928	0.357708	-0.675762	-1.70593	28	25	Egr2,Gjb1,Litaf,Mpz,Inf2,Ndrg1,Arhgef10,Pmp22
8155	HP_DECREASED_NUMBER_OF_LARGE_PERIPHERAL_MYELINATED_NERVE_FIBERS	0.874042	1	0.300549	0.661793	4218	13	Plekhg5,Prx,Tymp,Aptx,Elp1
8156	HP_EASY_FATIGABILITY	0.0160438	0.580659	-0.502322	-1.51538	81	65	Musk,Slc18a3,Syt2,Vamp1,Slc5a7,Chrne,Col13a1,Cdh23,Mpl,Bag3,Rapsn,Ntn1,Alg14,Mgme1,Map3k20,Fkbp14,Twnk,Rrm2b,Gmppb,Dcc,Lrp4
8157	HP_SENSORY_AXONAL_NEUROPATHY	0.775111	1	-0.304672	-0.802187	4004	31	Gjc2,Nefh
8158	HP_GOWERS_SIGN	0.196612	1	-0.411663	-1.19292	997	52	Sgcg,Musk,Chrne,Rapsn,Alg14,Gatm,Selenon,Nefl,Gmppb,Acbd5,Lama2
8159	HP_MUSCLE_SPASM	0.996177	1	-0.197642	-0.668757	5211	142	Hspb1,Chrne,Mpz,Ky,Nefh,Alg14,Myh7,Pigg,Pmp22,Pon2,Pygm,Psat1,Slc16a1,Cacna1s,Cav3,Trpm6,Ppargc1a,Map3k20,Twnk,Epha4,Chchd10,Rrm2b,Gmppb,Sod1,Lrrk2,Acadvl,Lama2,Ar,Dao,Acadm,Hadhb
8160	HP_SYRINGOMYELIA	0.844562	1	-0.299612	-0.720015	4324	20	Tbx6,Acy1,Abca1,Ddr2
8161	HP_ABNORMAL_SYNAPTIC_TRANSMISSION_AT_THE_NEUROMUSCULAR_JUNCTION	0.488923	1	-0.30728	-0.982688	2515	96	Musk,Slc18a3,Syt2,Vamp1,Slc5a7,Chrne,Col13a1,Nefh,Rapsn,Alg14,Pon2,Selenon,Cacna1s,Ppargc1a,Map3k20,Lmod3,Epha4,Chchd10,Rrm2b,Gmppb,Sod1,Dao,Lrp4,Acadm,Chrna1,Pfn1,Chrnb1,Optn,Sqstm1,Klhl41,Vapb
8162	HP_PARESTHESIA	0.999412	1	-0.174385	-0.544785	5101	83	Gpr101,Stat4,Mpl,Atp1a2,Pmp22,Scn1a,Trp53,Srpx2,Tnfrsf1a,Gbe1,Tgfbr2,Rrm2b,Rela,Ccr1,Cubn,Cacna1a,Pik3ca,Fmr1,Ptpn22,Ubac2,Calr,Aip,Tlr4,Ccnd1,Sptlc2,Alad,Erap1,Stx16,Il12a
8163	HP_DECREASED_MINIATURE_ENDPLATE_POTENTIALS	0.0630823	0.964994	-0.697184	-1.46891	324	11	Musk,Chrne,Col13a1,Rapsn
8164	HP_EMG_DECREMENTAL_RESPONSE_OF_COMPOUND_MUSCLE_ACTION_POTENTIAL_TO_REPETITIVE_NERVE_STIMULATION	0.0369578	0.836913	-0.621452	-1.51271	189	21	Musk,Chrne,Col13a1,Rapsn,Alg14,Gmppb,Lrp4,Chrna1,Chrnb1
8165	HP_DISTAL_SENSORY_IMPAIRMENT_OF_ALL_MODALITIES	0.741648	1	0.374255	0.775575	3573	10	Dhh,Cct5,Atl1,Hk1,Sptlc1
8166	HP_ATLANTOAXIAL_ABNORMALITY	0.970095	1	-0.240373	-0.498247	5027	10	Nfix,Fkbp14,Ddr2
8167	HP_SPINAL_CANAL_STENOSIS	0.258922	1	-0.456391	-1.16295	1334	26	Prdm16,Gpr101,Phex,Fgfr3,Enpp1,Gabrd,Nog,Ripply2,Dmp1,Adamts10,Extl3,Idua,Aip
8168	HP_CORONAL_CLEFT_VERTEBRAE	0.686787	1	0.380784	0.823752	3310	12	Col2a1,Flnb,Slc10a7,Csgalnact1,Hspg2,Hspa9,Lonp1,Pex7,Trip11,Col11a2,Slc26a2,Chst3
8169	HP_BACK_PAIN	0.978195	1	0.213396	0.633702	4844	55	Col2a1,Cfi,Capn3,Atp7b,Cfh,Hmbs,Pdgfb,Mesp2,Cd46,Traf7
8170	HP_VERTEBRAL_SEGMENTATION_DEFECT	0.878829	1	-0.245495	-0.802205	4561	110	Tbx6,Sox2,Fgfr2,Gpc3,Nxn,Ntn1,Meox1,Ebp,Enpp1,Cplx1,Fgfrl1,Ptch1,B3glct,Fgfr1,Bmper,Dvl3,Wnt7a,Jag1,Vangl1,Chd7,Nog,Gli3,Dcc,Ripply2,Chrna1,Sox5,Ankrd11,Hgd,Abcc6,Kynu,Kmt2d,Nadsyn1,Gtf2ird1,Ctbp1,Acvr1,Sufu
8171	HP_CNS_HYPOMYELINATION	0.767007	1	-0.276626	-0.835397	3900	66	Plp1,Nkx6-2,Gjc2,Sox10,Glul,Cntnap1,Pura,Pigyl,Acbd5,Snip1,Gabra2,Dalrd3,Tubb4a
8172	HP_DECREASED_SIZE_OF_NERVE_TERMINALS	0.0499903	0.90694	-0.69764	-1.50473	258	12	Musk,Chrne,Col13a1,Rapsn
8173	HP_EMG_CHRONIC_DENERVATION_SIGNS	0.554513	1	-0.392544	-0.934209	2837	19	Hspb1
8174	HP_EMG_NEUROPATHIC_CHANGES	0.45742	1	-0.360502	-0.99924	2357	40	Gjb1,Hspb1,Nefh,Myh7,Pmp22,Ano5
8175	HP_AXONAL_LOSS	0.126972	1	-0.595537	-1.34319	651	15	Gjb1,Inf2,Ndrg1,Bag3
8176	HP_ANTINEUTROPHIL_ANTIBODY_POSITIVITY	0.304155	1	-0.524068	-1.14973	1573	13	Prkcd,Stat4,Srp54a
8177	HP_EMG_ABNORMALITY	0.0275628	0.736369	-0.366205	-1.30671	145	220	Sgcg,Musk,Slc18a3,Gjb1,Zic2,Hspb1,Syt2,Cryab,Vamp1,Slc5a7,Scn5a,Prdm16,Col6a3,Chrne,Col13a1,Shh,Six3,Tdgf1,Nefh,Plod1,Bag3,Rapsn,Mybpc3,Nexn,Alg14,Myh7,Myh14,Gli2,Pmp22,Mybpc1,Gas1,Cntnap1,Ptch1,Selenon,Lama4,Fgfr1,Ano5,Cacna1s,Cav3,Dll1,Rbm20,Gbe1,Abcc9,Abca1,Lgi4,Map3k20,Twnk,Hspb8,Mtm1,Rrm2b,Gmppb
8178	HP_EMG_MYOPATHIC_ABNORMALITIES	0.00826764	0.451343	-0.460231	-1.50271	42	109	Sgcg,Musk,Slc18a3,Zic2,Syt2,Cryab,Vamp1,Slc5a7,Col6a3,Chrne,Col13a1,Shh,Six3,Tdgf1,Plod1,Bag3,Rapsn,Myh7,Myh14,Gli2,Mybpc1,Gas1,Ptch1,Selenon,Fgfr1
8179	HP_ABNORMAL_VERTEBRAL_MORPHOLOGY	0.951142	1	-0.22387	-0.839636	5080	370	Otx2,Zic2,Tbx6,Sox9,Sox2,Shh,Six3,Tdgf1,Zbtb20,Fgfr2,Gpc3,Tent5a,Mpl,Zic3,Ccdc8,Sparc,Matn3,Vangl2,Phex,Nxn,Alpl,Srp54a,Fgfr3,Serpinh1,Ntn1,Erf,Meox1,Ebp,Creb3l1,Gli2,Enpp1,Cbs,Cplx1,Fgfrl1,Gas1,Ptch1,B3glct,Sall1,Fgfr1,Bmper,Ctsk,Bgn,Tmem67,Dvl3,Wnt7a,Sgms2,Dnajc21,Jag1,Gusb,Dll1,Dhcr7,Alg12,Abcc9,Gja1,Vangl1,Inppl1,Chd7,Ddr2,Nog,Gli3,Plod2,Hhat,Mmp14,Dcc,Dact1,Lrp4,Chst3,Sbds,Ripply2,Vdr,Chrna1,Sox5,Neu1,Slc26a2,Ankrd11,B3gat3,Rab33b,Dmp1,Pmm2,Fuca1,Mmp13,Slc35d1,Pcyt1a,Col11a2,Trip11,Hgd,Arl3,Abcc6,Wnt1,Srp54b,Kynu,Kmt2d,Ppp1r15b,Nadsyn1,Hibch,Bmp15,Kcnj8,Ihh,Extl3,Gtf2ird1,Idua,Ctbp1,Ltbp3,Acvr1
8180	HP_PARALYSIS	0.592057	1	-0.281248	-0.941094	3070	131	Ret,Cd59b,Hspb1,Slc5a7,Mycn,Cdh23,Nefh,Atp1a2,Car2,Bag3,Kcnj2,Mlxipl,Pmp22,Scn1a,Pon2,Megf10,Bche,Cntnap1,Srpx2,Fgfr1,Cacna1s,Gaa,Gm2a,Ppargc1a,Epas1,Hspb8,Epha4,Chchd10
8181	HP_SENSORY_IMPAIRMENT	0.18216	1	-0.314119	-1.12522	967	229	Egr2,Mag,Gjb1,Magel2,Hspb1,Gjc2,Litaf,Vamp1,Mpz,Igf2,Nefh,Ngf,Sox10,Inf2,Elovl5,Atp1a2,Ndrg1,Plod1,Bag3,Aebp1,Slc25a15,Fbln5,Pmp22,Scn1a,Dnajb2,Pdyn,Mme,Kcnc3,Cav1,Shank3,Ntrk1,Mapt,Mtmr2,Gbe1,Abca1,Rnf170,Nefl,Atn1,Twnk,Hspb8,Klc2,Chchd10
8182	HP_PERIPHERAL_AXONAL_NEUROPATHY	0.825434	1	-0.252605	-0.839901	4283	125	Ttr,Hspb1,Gjc2,Mpz,Nefh,Kcnj10,Elovl5,Plod1,Fbln5,Gck,Mme,Gbe1,Abca1,Twnk,Hspb8,Klc2,Rrm2b
8183	HP_SEGMENTAL_PERIPHERAL_DEMYELINATION_REMYELINATION	0.0692649	0.98598	-0.705243	-1.46184	358	10	Egr2,Litaf,Mpz,Ndrg1,Pmp22
8184	HP_UPPER_LIMB_MUSCLE_WEAKNESS	0.0041112	0.303362	-0.535349	-1.63731	20	71	Egr2,Sgcg,Musk,Adssl1,Chrne,Col13a1,Mpz,Ky,Nefh,Plod1,Rapsn,Myh7,Pou3f4
8185	HP_BABINSKI_SIGN	0.681031	1	-0.256641	-0.919328	3618	229	Pet117,Fa2h,Plp1,Mag,Gjb1,Cnp,Gjc2,Vamp1,Tmem63a,Aspa,Ky,Nefh,Ddc
8186	HP_ANTINUCLEAR_ANTIBODY_POSITIVITY	0.645287	1	-0.330415	-0.885336	3319	34	Prkcd,Stat4,Ankrd55,Spib,Mmel1
8187	HP_INCREASED_CIRCULATING_IGM_LEVEL	0.999224	1	-0.162488	-0.416691	5151	27	Spib,Mmel1
8188	HP_DISPROPORTIONATE_SHORT_STATURE	0.824697	1	-0.254936	-0.833054	4280	110	Tbx6,Sox9,Gli1,Slc39a8,Matn3,Phex,Nxn,Alpl,Fgfr3,Ebp,Creb3l1,B3glct,Fgfr1,Bmper,Bgn,Wnt7a,Dhcr7,Alg12,Gpc6,Inppl1,Pkdcc,Ddr2,Ift52,Chst3,Slc26a2,B3gat3,Rab33b,Mmp13,Mab21l2,Slc35d1,Pcyt1a,Trip11,Kynu,Evc,Ihh,Extl3
8189	HP_MILD_SHORT_STATURE	0.59578	1	0.380191	0.901579	2907	18	Col2a1,Col1a1,Rttn
8190	HP_PROPORTIONATE_SHORT_STATURE	1	1	-0.141126	-0.462136	5195	112	Tbx6,Dlx5,Pole,Matn3,Antxr2,Ghr,Fgfr3,Hadh,Fgfr1,Dvl3,Sgms2,Camk2g,Larp7,Pik3r1,Gmnn,Inppl1,Hhat,Chst11,Ckap2l,Slc26a2,Pcyt1a,Trip11,Hccs,Selenoi,Adamts10,Ppp1r15b,Evc
8191	HP_SEVERE_SHORT_STATURE	0.999412	1	-0.172895	-0.540128	5101	83	Tbx6,Dlx5,Pole,Antxr2,Ghr,Fgfr3,Fgfr1,Dvl3,Sgms2,Larp7,Pik3r1,Gmnn,Inppl1,Hhat,Ckap2l,Slc26a2,Pcyt1a,Trip11,Hccs
8192	HP_DISPROPORTIONATE_SHORT_TRUNK_SHORT_STATURE	0.750669	1	0.32499	0.795736	3648	21	Col2a1,Trpv4,Galns,Dym,Glb1,Mesp2
8193	HP_ELEVATED_CALCITONIN	0.154445	1	-0.530683	-1.29176	793	21	Ret,Cdkn1a,Cdkn1b
8194	HP_3_METHYLGLUTACONIC_ACIDURIA	0.815698	1	0.318829	0.726732	3969	15	Atad3a,Serac1,Dnajc19,Micos13,Hmgcl,Polg,Htra2,Clpb
8195	HP_HYPOURICEMIA	0.174876	1	0.575611	1.28826	844	14	Pnp2,Slc2a9,Mocos,Ndufaf6,Slc22a12,Prps1,Slc34a1
8196	HP_URINARY_GLYCOSAMINOGLYCAN_EXCRETION	0.398849	1	0.455729	1.05515	1939	16	Col2a1,Hyal1,Galns,Glb1,Gns,Vps33a
8197	HP_INCREASED_SERUM_PYRUVATE	0.99922	1	-0.160181	-0.454017	5123	45	Acat3,Twnk,Pcx,Ndufaf8,Timmdc1,Ndufs2,Cox10,Ndufs7,Ndufaf2,Ndufa11,Lonp1,Bcs1l,Ndufs4,Cox6a2,Ndufb9,Ndufaf4,Ndufa1,Ndufaf5,Tmem126b,Aifm1,Ndufv2,Ndufb10,Foxred1,Pdhx,Pdha1,Mpc1,Ldha,Polg,Ndufv1,Pnpla8,Ndufs3,Ndufaf3,Ndufb11,Ndufs6,Ndufs8,Ndufa6,Ndufs1,Slc25a26,Acat2,Ndufaf1,Mecp2,Ndufb3,Nubpl,Uqcrc2,Lipt2
8198	HP_EXERCISE_INTOLERANCE	0.999182	1	0.181453	0.556499	4883	68	Bves,Polg2,Mypn,Pgam2,Col12a1,Phka2,Rsph9,Gata6,Mief2
8199	HP_SHOULDER_GIRDLE_MUSCLE_WEAKNESS	0.109229	1	-0.485868	-1.31505	560	36	Musk,Chrne,Col13a1,Rapsn,Myh7,Ano5,Twnk,Rrm2b,Lrp4,Chrna1,Chrnb1
8200	HP_DIFFICULTY_CLIMBING_STAIRS	0.817278	1	-0.277475	-0.786477	4190	45	Sgcg,Adssl1,Alg14,Ano5,Twnk,Rrm2b,Gmppb,Lama2,Hadhb
8201	HP_MUSCLE_STIFFNESS	0.829335	1	-0.265459	-0.801673	4217	66	Cryab,Vamp1,Glra1,Pygm,Fgfr1,Slc16a1,Ano5,Cacna1s,Cav3,Mapt,Tnfrsf1a,Phka1
8202	HP_TYPE_2_MUSCLE_FIBER_ATROPHY	0.574793	1	-0.429106	-0.925529	2977	12	Chrne,Alg14
8203	HP_MUSCLE_FIBER_SPLITTING	0.29323	1	-0.51978	-1.16031	1515	14	Cryab,Adssl1,Nefh,Myh7,Ano5
8204	HP_MUSCULAR_DYSTROPHY	0.961014	1	-0.226305	-0.696991	4929	74	Sgcg,Cryab,Col6a3,Bub1b,Bag3,Myh7,Psat1,Selenon,Ano5,Lims2,Cav3
8205	HP_BIRTH_LENGTH_LESS_THAN_3RD_PERCENTILE	0.741869	1	0.354843	0.781346	3580	13	Tbce,Orc6,Orc1,Orc4,Smpd4
8206	HP_INCREASED_TOTAL_BILIRUBIN	0.427267	1	0.503098	1.04258	2058	10	Polg2,Kcnn4,Slc4a1,Piezo1,Lipt1
8207	HP_CONGENITAL_ONSET	0.618849	1	-0.258751	-0.947282	3269	284	Egr2,Nkx2-1,Tomt,Cdca7,Scn5a,Chrne,Itgb4,Col13a1,Slc6a9,Col25a1,Slc12a2,Pole,Slc39a8,Slc2a10,Stil,Rapsn,Myh7,Nphs1,Ebp,Creb3l1,Cenpj,Pigg,Car8,Hcn4,Hells,Megf10,Wdr4,Psat1,Igf1,Cntnap1,F13a1,Selenon
8208	HP_ADULT_ONSET	0.842065	1	-0.243583	-0.857205	4435	195	Hmga1b,Ttr,Hspb1,Cryab,Tcf7l2,Mpz,Cdh23,Cfap58,Pole,Inf2,Pparg,Arhgef10,Magt1,Lipc,Enpp1,Gck,Mapk8ip1,Trpc3,Mme,Mn1,Neurod1,Hjv,Ano5,Akt2,Cav3,Apoe,Myorg,Mapt,Slc20a2,Gbe1,Epas1,Rnf170,Twnk,Fbxo7,Spry2,Coch,Lama2,Ar,Tnfaip3,Ppp1r3a,Psen1,Pld3,Pdgfrb,Xpr1,Pik3ca,Fmr1,Irs1,Xrcc2,Hmga1,Pabpn1,Irs2
8209	HP_LATE_ONSET	0.106305	1	-0.519132	-1.34232	547	28	Hmga1b,Tcf7l2,Pparg,Lipc,Enpp1,Gck,Mapk8ip1,Neurod1,Akt2,Apoe,Ppp1r3a,Irs1,Hmga1,Irs2
8210	HP_INSIDIOUS_ONSET	0.345465	1	-0.483275	-1.10454	1774	16	Nr4a2,Mpz,Sncaip,Pmp22,Mapt
8211	HP_INFANTILE_ONSET	0.99835	1	-0.203188	-0.775363	5443	454	Acox2,Egr2,Musk,Plp1,Nkx6-2,Cd59b,Magel2,Gjc2,Vamp1,Col6a3,Chrne,Mpz,Ngf,Tshr,Kcnj10,Qdpr,Ddc,Glra1,Card11,Sash1,Hepacam,Adnp,Tubb6,Ap1s2,Cacna2d2,Gatm,Myh7,Gfap,Pcdh12,Upb1,Pmp22,Scn1a,Pde10a,Mlc1,Gpd1,Cplx1,Pnp,Car12,Psat1,Plg,Trpa1,Rnaset2b,Spr,Selenon,S1pr2,Cav1,Slc18a2,Ndufb8,Tmem67,Ntrk1,Nfkbia,Mtfmt,Pck1,Jag1,Pik3r1,Trpm6,Triobp,Slc35a1,Gja1,Grin2d,Rorc,Pnkd,Ddx3x,Pdp1,Nckap1l,Ildr1,Dock8
8212	HP_ANTIPHOSPHOLIPID_ANTIBODY_POSITIVITY	0.780526	1	-0.337953	-0.762228	4007	15	Prkcd,Stat4
8213	HP_JUVENILE_ONSET	0.36537	1	-0.322202	-1.04292	1896	103	Egr2,Pet117,Nkx2-1,Plp1,Litaf,Mpz,Hpca,Ndrg1,Slc19a3,Magt1,Pmp22,Pygm,Itk,Adcy5
8214	HP_NEONATAL_ONSET	0.994255	1	0.193106	0.550693	4845	45	Nlrp3,Avpr2,Mcidas,Il2rg,Lyst,Ass1,Il36rn,Mmab,Pigp,Asl,Suclg1,Atp6v0a4,Amacr
8215	HP_HEMOGLOBINURIA	0.867192	1	0.314645	0.652044	4178	10	Cfi,Cfh,Nt5c3,Cd46
8216	HP_TYPE_I_TRANSFERRIN_ISOFORM_PROFILE	0.995274	1	0.181306	0.413265	4843	15	Dpm3,Alg1,Ddost,Dpm1,Mpi,Alg3
8217	HP_PROLONGED_PARTIAL_THROMBOPLASTIN_TIME	0.767824	1	0.338504	0.771578	3736	15	Klkb1,Gata6,F5,F2,Efl1,Dpm1
8218	HP_FOAM_CELLS	0.489521	1	0.478191	0.990965	2358	10	Csf2rb2,Csf2rb,Glb1
8219	HP_PROGRESSIVE	1	1	-0.156035	-0.564706	5319	251	Ttr,Fa2h,Nkx6-2,Nr4a2,Col6a3,Nefh,Inf2,Antxr2,Sncaip,Kif1c,Myh14,Tjp2,Drd3,Tnfrsf11b,Sec61a1,Trpc3,Mtap,Myo1e,Ano5,Lims2,Myorg,Mapt,Ccno,Mgme1,Slc20a2,Kcnc1,Twnk,Klc2,Chchd10,Rrm2b,Spry2,Coch,Col4a5,Pdgfrb,Tubb4a,Kctd7,Cacna1a,Xpr1,Irf2bpl,Ubap1,Hspd1,Dcdc2a,Pabpn1,Sqstm1
8220	HP_SLOW_PROGRESSION	0.284976	1	-0.313327	-1.07504	1488	159	Plp1,Mag,Gjb1,Hspb1,Cryab,Adssl1,Slc5a7,Col6a3,Mpz,Ky,Hpca,Hepacam,Elovl5,Alg14,Myh7,Pmp22,Dnajb2,Pdyn,Pde8b,Rnaset2b,Mme,Clcn5,Kcnc3,Gbe1,Map3k20,Nefl,Cln8,Chchd10,Spg21,Fbxo7,Lrrk2,Lama2,Ar
8221	HP_RAPIDLY_PROGRESSIVE	0.441783	1	-0.373976	-1.0122	2268	36	Sgcg,Cryab,Bag3,Nphs1,Nr1h4
8222	HP_PACE_OF_PROGRESSION	0.496575	1	-0.25909	-0.983518	2681	426	Sgcg,Ttr,Fa2h,Plp1,Nkx6-2,Mag,Gjb1,Hspb1,Cryab,Nr4a2,Adssl1,Slc5a7,Col6a3,Chrne,Mpz,Ky,Nefh,Hpca,Hepacam,Krt12,Inf2,Elovl5,Cldn14,Antxr2,Bag3,Tubb6,Sncaip,Alg14,Myh7,Nphs1,Kif1c,Myh14,Tjp2,Pmp22,Drd3,Dnajb2,Pde10a,Pdyn,Tnfrsf11b,Nr1h4,Sec61a1,Pde8b,Rnaset2b,Trpc3,Mme,Selenon,Clcn5,Kcnc3,Mtap,Myo1e,Ano5,Lims2,Myorg,Mapt,Ccno,Mgme1,Slc20a2,Gbe1,Map3k20,Nefl,Kcnc1,Cln8,Atn1,Vldlr,Twnk,Klc2,Chchd10,Ildr1,Rrm2b,Spg21,Fbxo7,Spry2,Lrrk2,Coch,Lama2,Ar,Nhlrc1
8223	HP_NONPROGRESSIVE	0.381582	1	-0.424765	-1.06117	1963	24	Chrne,Krt12,Cldn14,Tubb6,Pde10a,Selenon,Atn1,Vldlr,Ildr1
8224	HP_LARGE_BEAKED_NOSE	0.300704	1	0.515182	1.15301	1452	14	Trex1,Polr3a,Cep152,Rnaseh2a,Rnaseh2b,Cenpt,Ifih1,Xrcc4,Asph
8225	HP_CENTRALLY_NUCLEATED_SKELETAL_MUSCLE_FIBERS	0.935844	1	0.25146	0.638025	4521	25	Dpm3,Bves,Pomt1,Ccdc78,Sil1,Stim1,Tpm3,Fxr1,Syne1
8226	HP_CYTOCHROME_C_OXIDASE_NEGATIVE_MUSCLE_FIBERS	0.812449	1	0.310026	0.743535	3967	19	Polg2,Mief2,Tymp,Ndufa4,Trmu,Pus1,Coa8
8227	HP_LIMB_MUSCLE_WEAKNESS	0.00906516	0.469955	-0.392405	-1.39845	47	218	Egr2,Sgcg,Fa2h,Musk,Plp1,Slc18a3,Gjb1,Cd59b,Hspb1,Syt2,Cryab,Slc25a21,Vamp1,Adssl1,Slc5a7,Chrne,Col13a1,Mpz,Ky,Nefh,Kcnj10,Inf2,Plod1,Rapsn,Myh7,Pou3f4,Myh14,Pmp22,Dnajb2
8228	HP_SCAPULAR_WINGING	0.510559	1	-0.317538	-0.969397	2610	70	Sgcg,Ccdc8,Myh2,Kcnj2,Alg14,Myh7,Mybpc1,Selenon,Ano5,Trps1,Lgi4,Map3k20,Gmppb
8229	HP_DISTAL_AMYOTROPHY	0.0135703	0.535468	-0.419227	-1.41853	70	142	Egr2,Mag,Slc18a3,Gjb1,Hspb1,Syt2,Slc25a21,Litaf,Vamp1,Adssl1,Slc5a7,Col13a1,Mpz,Zbtb20,Sox10,Inf2,Ndrg1,Kif1c,Myh14,Fbln5,Pmp22
8230	HP_DIFFICULTY_STANDING	0.834275	1	-0.318319	-0.717944	4283	15	Ky,Cyp27b1,Vdr,Grm1,Cyp2r1,Tk2,Far1,Atp2b3,Tfg
8231	HP_GENERALIZED_AMYOTROPHY	0.7149	1	-0.284747	-0.865005	3655	68	Musk,Slc18a3,Vamp1,Col6a3,Bag3,Rapsn,Myh7
8232	HP_PROXIMAL_MUSCLE_WEAKNESS	0.219908	1	-0.319874	-1.10895	1150	174	Sgcg,Musk,Slc18a3,Syt2,Cryab,Slc25a21,Vamp1,Adssl1,Slc5a7,Col6a3,Chrne,Col13a1,Ky,Nefh,Trdn,Myh2,Rapsn,Alg14,Gatm,Myh7,Myh14,Mybpc1,Pygm,Selenon,Mtap,Ano5,Cacna1s,Gaa,Mtmr2,Map3k20,Nefl,Twnk,Chchd10,Rrm2b,Gmppb,Acbd5,Lipe,Lama2
8233	HP_CALF_MUSCLE_PSEUDOHYPERTROPHY	0.0398445	0.843695	-0.652267	-1.51402	204	17	Sgcg,Pparg,Myh7,Ano5,Cav3,Gmppb
8234	HP_EXERCISE_INDUCED_MUSCLE_CRAMPS	0.921002	1	-0.280911	-0.591854	4744	11	Pygm,Slc16a1,Cav3,Lama2
8235	HP_SKELETAL_MUSCLE_HYPERTROPHY	0.492837	1	-0.286224	-0.982975	2579	160	Fos,Sgcg,Nkx2-1,Cdca7,Mpz,Igf2,Gpr101,Gpc3,Tshr,Pparg,Pmp22,Hells,Selenon,Cav1,Ano5,Gaa,Lims2,Cav3,Abcc9,Map3k20,Agpat2,Chchd10,Gmppb,Lipe,Lama2,Ar,Snip1,Arid1a
8236	HP_MYOFIBRILLAR_MYOPATHY	0.963121	1	-0.244231	-0.514574	4961	11	Bag3
8237	HP_NECK_FLEXOR_WEAKNESS	0.0253532	0.727081	-0.586972	-1.54547	130	31	Sgcg,Musk,Chrne,Col13a1,Rapsn,Lmod3,Chchd10,Rrm2b,Lama2,Lrp4,Chrna1,Chrnb1,Klhl41
8238	HP_SHOULDER_GIRDLE_MUSCLE_ATROPHY	0.911959	1	0.279703	0.595421	4422	11	Trpv4,Des,Fkrp,Tpm3,Trim32,Vcp
8239	HP_QUADRICEPS_MUSCLE_WEAKNESS	0.490835	1	-0.478073	-0.990955	2543	10	Adssl1,Twnk,Rrm2b
8240	HP_MITOCHONDRIAL_MYOPATHY	0.998156	1	0.170658	0.482842	4872	43	Polg2,Tymp,Nubpl,Ndufb3,Ndufaf1,Pus1,Ndufs1,Ndufa6,Ndufs8,Ndufs6,Ndufb11,Ndufaf3,Dguok,Fdx2,Ndufs3,Pnpla8,Ndufv1,Msto1,Polg
8241	HP_EXERCISE_INDUCED_MYALGIA	0.870309	1	-0.285629	-0.701875	4475	22	Pygm,Ano5,Cav3,Phka1,Rrm2b,Acadvl,Acadm
8242	HP_MYOCLONIC_SPASMS	0.947142	1	0.245371	0.581869	4622	18	Pdgfb,Traf7,Inpp5e,Tert,Brat1,Mocs2,Smarce1,Smo,Akt1,Gnas,Txn2,Nf2,Smarcb1,Bap1,Slc1a4,Stx16,Sufu,Pik3ca
8243	HP_CONGENITAL_MUSCULAR_DYSTROPHY	0.878099	1	0.283535	0.687744	4285	20	Col6a1,Col6a2,Col12a1
8244	HP_GENETIC_ANTICIPATION	0.982443	1	-0.221413	-0.458947	5091	10	Atn1,Cacna1a,Aldh18a1,Atxn7,Spast,Atxn2,Atxn3,Tert,Atxn1,Atxn10
8245	HP_SPORADIC	0.181148	1	-0.372429	-1.17692	933	89	Magel2,Nr4a2,Igf2,Six3,Acat3,Zbtb20,Tshr,Sncaip,Nfix,Gli2,Cplx1,Fgfrl1,Fgfr1,Shank3,Gja5,Cacna1s,Mapt,Ogg1,Irf6,Chd7,Tinf2,Psen1,Pcsk1,Tubb4a,Pik3ca
8246	HP_PELVIC_GIRDLE_MUSCLE_WEAKNESS	0.260642	1	-0.442762	-1.15384	1346	29	Musk,Chrne,Col13a1,Rapsn
8247	HP_INCREASED_MUSCLE_FATIGUABILITY	0.22293	1	0.541713	1.23477	1084	15	Kcne3,Dbh,Gata6
8248	HP_REDUCED_SUBCUTANEOUS_ADIPOSE_TISSUE	0.99125	1	-0.196913	-0.483873	5097	22	Pparg,Cav1,Agpat2
8249	HP_BRUXISM	0.578775	1	0.384638	0.912125	2824	18	Kif15,Ntng2,Mecp2,Vps13a,Dhx30,Pgap3,Htt,Foxg1
8250	HP_NEVUS	0.605471	1	-0.284505	-0.929678	3142	110	Trp63,Plp1,Igf2,Fgfr2,Tek,Myoc,Mpl,Rasa2,Nxn,Fgfr3,Erf,Tnfrsf11b,Tyrp1,Ptch1,Fgfr1
8251	HP_PSORIASIFORM_DERMATITIS	0.703559	1	0.339021	0.830093	3419	21	Dsg1b,Knstrn,Card14,Foxp3,Msmo1
8252	HP_STAGE_5_CHRONIC_KIDNEY_DISEASE	0.996477	1	-0.18564	-0.58133	5090	84	Prkcd,Nod2,Anln,Inf2,Gatm,Bnc2,Tmem67,Jag1,Tprkb,Spry2,Ehhadh,Col4a5,Rad51c,Slc7a7,Dcdc2a,Cd151,Glis2,Avil,Dstyk,Magi2,Cep290,Plce1,Cpt2,Osgep
8253	HP_PILI_TORTI	0.294617	1	-0.56438	-1.16985	1526	10	Hr,Nectin4,Nectin1,Pex6,Wrn,Cdh3
8254	HP_EXCESSIVE_SALIVATION	0.839119	1	0.253139	0.826075	4036	102	Th,Kif15,Oca2,Ntng2,Atp7b,Atp10a,Cnksr2,Slc16a2,Upf3b,Satb2,Zfp711,Pts,Fbln1,Il1rapl1,Rtl1,Vac14,Iqsec2,Ube3a,Agtr2,Tasp1,Polr3a,Mecp2,Gns,Gpt2,Vps13a,Prps1,Herc1,Rps6ka3,Scn2a,Gfm2,Dlg3
8255	HP_EUNUCHOID_HABITUS	0.0576059	0.953348	-0.621891	-1.46352	294	18	Gnrh1,Dusp6,Prok2,Spry4,Prokr2,Tac2,Fgfr1
8256	HP_LIMB_GIRDLE_MUSCLE_ATROPHY	0.946325	1	0.240356	0.633795	4583	30	Trpv4,Capn3,Pomt1,Fhl1,Hnrnpdl,Trappc11,Des,Morc2a,Lmna,Fkrp,Dguok,Tpm3,Syne1,Pomt2,Emd,Crppa,Syne2,Trim32,Vcp,Tmem43
8257	HP_NEMALINE_BODIES	0.993425	1	0.188243	0.429077	4834	15	Mypn,Ndufb3,Myo18b,Neb
8258	HP_MUSCLE_ABNORMALITY_RELATED_TO_MITOCHONDRIAL_DYSFUNCTION	0.963308	1	0.224884	0.672677	4751	58	Polg2,Mief2,Tymp,Pnpt1,Nubpl,Fars2,Ndufb3,Ndufa4,Ndufaf1,Trmu,Pus1,Coa8,Suclg1,Ndufs1,Ndufa6,Ndufs8,Surf1,Ndufs6,Ndufb11,Ndufaf3,Dguok,Fdx2,Ndufs3,Pnpla8,Ndufv1,Msto1,Polg
8259	HP_TYPE_1_MUSCLE_FIBER_PREDOMINANCE	0.333593	1	-0.387824	-1.08369	1712	42	Musk,Col6a3,Chrne,Col13a1,Rapsn,Alg14,Myh7
8260	HP_RIMMED_VACUOLES	0.934017	1	-0.252933	-0.659148	4826	29	Adssl1,Nefh,Myh7
8261	HP_NEONATAL_DEATH	0.701455	1	-0.326515	-0.84427	3615	28	Dsp,Fgfr3,Glul,Cep55,Gli3,Etfa,Pip5k1c,Etfb
8262	HP_PHENOTYPIC_VARIABILITY	0.878567	1	-0.23286	-0.872952	4709	366	Egr2,Gjb1,Prok2,Gjc2,Erbb3,Vamp1,Slc5a7,Dlx5,Col6a3,Chrne,Mpz,Shh,Six3,Cdh23,Fgfr2,Nefh,Cfap53,Qdpr,Zic3,Atp1a2,Myh2,Antxr2,Tubb6,Cacna2d2,Myh7,Ebp,Prokr2,Gli2,Pmp22,Scn1a,Tnfrsf11b,Taf13,Megf10,Vegfc,Scn1b,Mical1,Ano3,Spr,Ptch1,Selenon,Fgfr1,Creld1,Mn1,Cav1,Gja5,Gjb6,Ano5,Cacna1s,Pura,Slc30a10,Inava,Dnajc21,Jag1,Col4a2,Gm2a,Alx4,Nefl,Grin2d,Tlr3,Grhpr,Rorb,Gmppb,Spg21,Gli3,Eif2s3x,Hdac8,Lrrk2,Slc17a8,Sgce,Dcc
8263	HP_DEATH_IN_CHILDHOOD	0.934443	1	0.246699	0.673982	4546	36	Pet100,Fadd,Mtx2,Abcb11,Atp7a,Rars2,Rnaseh2a,Actl6b,Ercc6,Madd,Suclg1,Gnptab,Fkrp,Plcb3
8264	HP_STILLBIRTH	0.400824	1	0.412532	1.03914	1945	24	Esco2,Col2a1,Gdf5
8265	HP_VARIABLE_EXPRESSIVITY	0.998675	1	-0.196442	-0.714502	5276	266	Egr2,Vamp1,Slc5a7,Dlx5,Col6a3,Chrne,Mpz,Shh,Six3,Fgfr2,Nefh,Cfap53,Qdpr,Myh2,Antxr2,Tubb6,Cacna2d2,Myh7,Ebp,Gli2,Pmp22,Scn1a,Tnfrsf11b,Taf13,Megf10,Vegfc,Spr,Ptch1,Selenon,Cav1,Gjb6,Ano5,Pura,Slc30a10
8266	HP_INCOMPLETE_PENETRANCE	0.642239	1	-0.275339	-0.920767	3338	130	Gjb1,Prok2,Gjc2,Erbb3,Dlx5,Shh,Six3,Cdh23,Atp1a2,Prokr2,Gli2,Scn1b,Mical1,Ano3,Ptch1,Fgfr1,Creld1,Mn1,Cav1,Gja5,Cacna1s,Inava,Jag1,Col4a2,Tlr3,Rorb,Lrrk2,Sgce,Dcc
8267	HP_SHOULDER_DISLOCATION	0.402301	1	0.462921	1.05517	1957	15	Col5a1,Col1a1,Col1a2,Col5a2,Dym
8268	HP_ABNORMALITY_OF_UPPER_LIMB_EPIPHYSIS_MORPHOLOGY	0.991855	1	0.196815	0.570159	4870	48	Col2a1,Kif15,Mgp,Gdf5,Dym,Ext1,Col9a1,Ift140,Runx2
8269	HP_ABSENT_FOREARM_BONE	0.437293	1	0.400089	1.01514	2112	25	Esco2,Fancd2
8270	HP_ABNORMALITY_OF_THE_RADIAL_HEAD	0.844348	1	0.278379	0.752554	4100	34	Col5a1,Col1a1,Col5a2,Bmp1,Ep300,Notch2,Donson,B4galt7,Recql4,Kif22,Atr,Nipbl
8271	HP_ABNORMALITY_OF_ULNAR_METAPHYSIS	0.415439	1	0.507993	1.05272	2001	10	Mmp9,Col2a1,Recql4,Comp
8272	HP_ABSENT_HAND	0.0205038	0.658002	-0.68064	-1.60178	104	18	Trp63,Dll4,Dlx6,Dlx5
8273	HP_ABNORMAL_2ND_FINGER_MORPHOLOGY	0.718737	1	0.323792	0.829232	3482	26	Col2a1,Kif15,Knstrn,Gpc4,Gdf5,Bmp2,Runx2,Intu,Twist1,Bhlha9
8274	HP_MIDLINE_DEFECT_OF_THE_NOSE	0.912873	1	0.276799	0.619496	4410	14	Alx1,Fras1,Frem2,Frem1,Tbx4,Grip1,Nf1,Hyls1
8275	HP_ABNORMAL_3RD_FINGER_MORPHOLOGY	0.82973	1	0.309194	0.723971	4029	17	Col2a1,Knstrn,Gdf5,Rtl1,Twist1
8276	HP_ABNORMAL_4TH_FINGER_MORPHOLOGY	0.315876	1	0.540611	1.15083	1531	11	Col2a1,Knstrn,Gdf5
8277	HP_ABNORMAL_5TH_FINGER_MORPHOLOGY	1	1	-0.18188	-0.680542	5333	361	Trp63,Gdf1,Prdm16,Igf2,Bmp4,Shh,Mycn,Fgfr2,Gpc3,Kdm6b,Bub1b,Ccdc8,Tfap2b,Kif7,Sox4,Slc2a10,Cited2,Rasa2,Nxn,Kcnj2,Fgfr3,Ebp,Mlxipl,Tmem107,Cenpj,Rbbp8,Gli2,Wdr4,Igf1,B3glct,Mad2l2,Sall1,Macroh2a1,Shank3,Gja5,Tmem67,Dvl3,Wnt7a,Sox6,Mecom,Gabrd,Jag1,Trps1,Dhcr7,Gmnn,Cep55,Ube2t,Maf,Wdpcp,Gja1,Brca1,Pacs2,Pkdcc,Dpf2,Chd7,Nog,Gli3,Hdac8,Spop
8278	HP_ABNORMAL_5TH_FINGER_PHALANX_MORPHOLOGY	0.845008	1	-0.286473	-0.746553	4366	29	Igf2,Mycn,Tfap2b,Sox4,Rbbp8,Gja1,Dpf2,Nog,Arid1a
8279	HP_ABNORMALITY_OF_THE_MIDDLE_PHALANX_OF_THE_5TH_FINGER	0.516349	1	-0.423072	-0.966944	2652	16	Igf2,Mycn,Tfap2b,Rbbp8,Gja1,Nog
8280	HP_ABNORMALITY_OF_THE_DISTAL_PHALANX_OF_THE_5TH_FINGER	0.455501	1	-0.450651	-1.01641	2338	15	Igf2,Tfap2b,Sox4,Gja1,Dpf2,Arid1a
8281	HP_DUPLICATION_OF_HAND_BONES	1	1	0.127985	0.457222	4717	201	Esco2,Fancd2,Gpc4,Bbs12,Rpl5,Gdf5,Pah,Tbx1,Rpl31,Dync2i2,Cibar1,Rpl26,Rpgrip1,Bbs2,2210408I21Rik,Bbs5,Rps24,B9d1,Rps29,Ift140,Pten,Naa10,Actg1,Jmjd1c,Intu,Iqsec2,Rpl11,Fance,Bbs7,Dync2i1,Rps28,Inpp5e,Twist1,Lmbr1,Tmem138,Rps19,Dvl1,Bbs9,Bhlha9
8282	HP_SYNOSTOSIS_INVOLVING_BONES_OF_THE_HAND	0.917344	1	-0.251108	-0.700112	4738	41	Zic1,Fgfr2,Gli1,Tfap2b,Nxn,Fgfr3,Fgf9,Macroh2a1
8283	HP_SHORT_PALM	0.986243	1	-0.209305	-0.662804	5089	90	Magel2,Fgfr2,Gpc3,Antxr2,Kcnj2,Fgfr3,Fgf9,B3glct,Fgfr1,Bgn,Dvl3,Camk2g,Pik3r1,Trps1
8284	HP_NARROW_PALM	0.28825	1	-0.567462	-1.17624	1493	10	Magel2
8285	HP_ABNORMALITY_OF_THE_GASTRIC_MUCOSA	0.703558	1	0.320926	0.840156	3400	29	Aire,Fas,Foxp3,Il1b,Rfc2
8286	HP_ABNORMALITY_OF_THE_BILIARY_SYSTEM	0.790519	1	0.242104	0.899189	3701	294	Esco2,Aire,Alas2,Hbb-bt,Krt18,Trex1,Scnn1a,Cox4i2,Gypc,Scnn1g,Slc26a4,Stx11,Galm,Polg2,Cdin1,Saa2,Atp7b,Aldob,Cldn1,Phka2,Kcnn4,Pygl,Lhx4,Gata6,Tbx1,Il2rg,Slc5a5,Il12rb1,Anks6,Fadd,Uros,Nphp3,Abcb11,Cog7,Slc2a1,Lyst,Rfc2,Fcgr3,Mst1,Dzip1l,Il18bp,Trhr,Epb42,F5,Jak2,Ift140,Hbb-y,Atp7a,Notch2,Jmjd1c,Ccdc115,Intu
8287	HP_ABNORMALITY_OF_THE_ABDOMINAL_WALL	1	1	-0.196581	-0.745057	5364	421	Trp63,Isl1,Cdca7,Gdf1,Amhr2,Igf2,Fgfr2,Gpc3,Tshr,Tent5a,Glra1,Zic3,Acta2,Kif7,Plod1,Adnp,Slc2a10,Vangl2,Ap1s2,Aebp1,Rasa2,Nxn,Nfix,Serpinh1,C1ra,Mlxipl,Tmem107,Gp1bb,Upb1,Fbln5,Cbs,Hells,Cldn19,Scn1b,Ptch1,B3glct,Mad2l2,Sall1,Fgfr1,Bmper,Shank3,Tmem67,Dvl3,Sox6,Ttc7,Pigyl,Nectin1,Trim8,Zeb1,Gusb,Pik3r1,Dhcr7,Nat8l,Slc35c1,Tgfb2,Myh11,Gmnn,Abcc9,Ube2t,Maf,Manba,Gpc6,Fkbp14,Gja1,Agpat2,Brca1,Tgfbr2,Irf6,Chd7,Gli3,Plod2,Col3a1,Mmp14,Amh,Eed,Ar,Fah,Dact1,Snip1
8288	HP_FUNCTIONAL_MOTOR_DEFICIT	0.218517	1	-0.286549	-1.08252	1172	402	Sgcg,Fa2h,Nkx2-1,Musk,Plp1,Nkx6-2,Slc18a3,Gjb1,Hspb1,Syt2,Cryab,Gjc2,Vamp1,Adssl1,Slc5a7,Aspa,Col6a3,Chrne,Col13a1,Cdh23,Ky,Tll1,Nefh,Kcnj10,Hpca,Mpl,Glra1,Elovl5,Matn3,Cited2,Bag3,Rapsn,Slc19a3,Ntn1,Alg14,Myh7,Kif1c,Pde10a,Megf10,Pygm,Adcy5,Kcnc3,Ano5,Ntrk1,Slc30a10,Cyp27b1,Cdk19,Arg1,Mapt,Mgme1,Phka1,Map3k20,Fkbp14,Twnk,Grin2d,Klc2,Tlr3,Chchd10,Rrm2b,Gmppb,Traf3,Spg21,Eif2s3x,Lrrk2,Dcc,Lama2,Rsph4a,Lrp4,Gabra2,Vdr,Hadhb,Dalrd3,Chrna1,Kcna2,Ddhd1,Cacna1a,Sh3tc2,Pik3ca,Pex6,Gabrb2
8289	HP_ABNORMAL_MUSCLE_FIBER_MORPHOLOGY	0.565143	1	-0.274567	-0.957388	2966	181	Sgcg,Musk,Slc18a3,Syt2,Cryab,Vamp1,Adssl1,Slc5a7,Col6a3,Chrne,Col13a1,Nefh,Pparg,Plod1,Myh2,Rapsn,Alg14,Myh7,Myh14,Pygm,Selenon,Ano5,Cacna1s,Cav3,Mgme1,Map3k20,Nefl,Lmod3,Twnk,Chchd10,Rrm2b,Gmppb,Gli3,Lama2,Tomm40,Lrp4,Tnnt1,Psen1
8290	HP_INVOLUNTARY_MOVEMENTS	0.970455	1	-0.218933	-0.8774	5353	922	Ttr,Fa2h,Nkx2-1,Ret,Plp1,Nkx6-2,Mag,Gjb1,Hspb1,Dusp6,Prok2,Slc25a21,Nr4a2,Gjc2,Adra2b,Spry4,Vamp1,Tmem63a,Slc5a7,Rpe65,Prdm16,Col6a3,Mpz,Slc6a9,Slc25a13,Cdh23,Acat3,Nefh,Tshr,Kcnj10,Qdpr,Ddc,Hpca,Glra1,Trpm3,Sox10,Elovl5,Cntn2,Atp1a2,Kif7,Adnp,Ggt1,Ap1s2,Slc25a15,Pou3f3,Sncaip,Cacna2d2,Ttpa,Slc44a1,Fezf1,Pou3f4,Prokr2,Kif1c,Myh14,Pmp22,Drd3,Scn1a,Cln5,Pde10a,Pdyn,Gck,Gamt,Cplx1,Car8,Mybpc1,Pnp,Nr1h4,Scn1b,Fgfrl1,Psat1,Ano3,Rnaset2b,Spr,Mme,Adcy5,Fgfr1,Kcnc3,Cav1,Drd2,Shank3,Slc18a2,Cacng2,Ndufb8,Cacna1s,Frrs1l,Tmem67,Pura,Slc30a10,Nde1,Nadk2,Mtfmt,Nfasc,Cdk19,Pigyl,Larp7,Gabrd,Trim8,Eif2ak2,Dll1,Myorg,Mapt,Gm2a,Nat8l,Cd28,Ezr,Cdh15,Epb41l1,Slc20a2,Epas1,Prodh,Kcnc1,Cln8,Atn1,Vldlr,Twnk,Grin2d,St3gal3,Pnkd,Chchd10,Plcb1,Mtm1,Rorb,Rrm2b,Dock8,Gmppb,Chd7,Tspyl1,Glrx5,Fbxo7,Sod1,Camta1,Spop,Acbd5,Lrrk2,Sgce,Dcc,Ar,Tomm40,Timm8a1,Nhlrc1,Tnfaip3,Sars,Nars,Gabra2,Set,Npc2,Slc6a1,Tnnt1,Psen1,Dalrd3,Rora,Bola3,Kcna2,Sox5,Pdgfrb,Dlst,Tecr,Tubb4a,Kctd7,Cacna1a,Adgrg1,Xpr1,Sh3tc2,Neu1,Slc6a8,Pik3ca,Pex6,Cilk1,Gabrb2,Lias,Fmr1,Irf2bpl,Hspd1,Gpr88,Pfn1,Pcx,Fam149b,Reep2,Gss,Ppp3ca,Optn,Sqstm1,Arl3,Sptbn2,Tcf4,Piga,Selenoi,Il17rd,Cyp27a1,Dennd5a,Vapb,Chd2,Kynu,Ddx6,Gldc,Ampd2,Ubtf,Dcaf17,Zfr,Tsen15,Eprs,Ppp1r15b,Scn9a,Cert1,Elovl4,Phgdh,Hibch,Trio,Extl3,Ehmt1,Sema3a,Gtf2ird1
8291	HP_ABNORMAL_ENDOCARDIUM_MORPHOLOGY	0.786328	1	-0.286687	-0.804944	4025	43	Stat4,Myh7,Enpp1,Creld1,Gja5,Il17rc,Ccr1,Ptpn11,Sp110,Abcc6,Raf1,Ubac2,Gtf2ird1,Idua,Il17ra,Il12b,Tlr4,Limk1,Erap1,Traf3ip2,Il12a,Nr2f2,Tbl2
8292	HP_ABNORMAL_ANATOMIC_LOCATION_OF_THE_HEART	0.284257	1	-0.332284	-1.08811	1476	112	Trp63,Otx2,Dnajb13,Gdf1,Myrf,Mns1,Foxj1,Cfap53,Zic3,Gli1,Dnai1,Rsph1,Dnah11,Arl2bp,Tmem107,Spef2,Creld1,Tmem67,Zfp423,Nectin1,Ccno,Cep55,Wdpcp,Irf6
8293	HP_VENTRICULAR_ARRHYTHMIA	0.643264	1	0.285707	0.905275	3160	82	Kcne3,Scn10a,Kcne2,Pkp2,Scnn1a,Tnni3k,Dsc2,Clcnka,Tcap,Polg2,Rangrf,Kcnq1
8294	HP_VENTRICULAR_PREEXCITATION	0.961443	1	0.241765	0.51466	4662	11	Tcap,Bmp2,Prkag2,Tsc2,Gtpbp3
8295	HP_ABNORMAL_MACROPHAGE_MORPHOLOGY	0.881385	1	-0.273897	-0.713778	4554	29	Sgcg
8296	HP_ABNORMAL_RETICULOCYTE_MORPHOLOGY	0.345284	1	0.349952	1.06001	1694	63	Hbb-bt,Gypc,Fas,Fancd2,Cdin1,Rpl5,Kcnn4,Cfh,Rpl31,Rpl26,Slc2a1,Mttp,Mysm1,Rps24,Rps29,Epb42,Hbb-y,Klf1,Rpl11,Abcb6,Fance,Rps28,Slc4a1,Pgk1,Rps19
8297	HP_DECREASED_CIRCULATING_ANTIBODY_LEVEL	1	1	-0.142729	-0.48156	5213	139	Prkcd,Cdca7,Slc25a13,Card11,Magt1,Trp53,Hells,Cd79a,Itk,Irf2bp2,Nhej1,Cftr,Pik3r1,Slc35c1,Adamts3,Alg12,Cd40,Cisd2,Rnf168,Timm8a1,Blm,Ripk1,Fasl,Bcl10,Pmm2,Slc7a7,Sp110,Cd81,Ciita,Msn,Cavin1
8298	HP_DECREASED_CIRCULATING_IGG_LEVEL	0.890727	1	0.255956	0.737882	4360	47	Fas,Cd3e,Tnfrsf13b,Knstrn,Rac2,Il6ra,Tnfrsf13c,Il2rg,Jak3,Cd19,Tonsl,Slc5a6,Ada,Cnbp,Cd247,Pik3cd,Vps33a,Son
8299	HP_VAGINAL_FISTULA	0.998246	1	-0.166811	-0.413725	5122	23	Kif7,Sall1,Il10rb,Dact1
8300	HP_INCREASED_BODY_WEIGHT	0.899794	1	-0.230636	-0.868915	4794	391	Mc3r,Otx2,Igsf1,Mog,Magel2,Dusp6,Prok2,Spry4,Rpe65,Prdm16,Sox2,Pde6b,Ucp3,Impg2,Cdh23,Hcrt,Zbtb20,Sox10,Kif7,Pparg,Rp1l1,Hsd11b1,Adnp,Ghr,Fgfr3,Rnf135,Mlxipl,Fezf1,Arl2bp,Pou3f4,Gp1bb,Prokr2,Trp53,Enpp1,Gck,Igf1,Lrat,Ptch1,Fgfr1,Shank3,Zfp408,Neurod1,Cacna1s,Tmem67,Mtfmt,Akt2,Guca1b,Gabrd,Apoe,Pcare,Abcc9,Wdpcp,Cartpt,Zfp365,Ednrb,Pde11a,Pkdcc,Chd7,Gli3,Eif2s3x,Hdac8,Lipe,Adrb3,Dcc,Acadvl,Egf
8301	HP_CACHEXIA	0.754751	1	0.282826	0.84153	3732	56	Scnn1a,Col6a1,Col6a2,Scnn1g,Atrip,Trpv4,Col12a1,Foxp3,Traip,Tymp,Wt1,Jak2,Pten,Mecp2,Cep152,Ercc5,Gba,Ercc4,Unc80,Spg11,Ndp,Lpin2,Ercc3,Atr
8302	HP_ABNORMAL_VITREOUS_HUMOR_MORPHOLOGY	0.0378315	0.843695	-0.513718	-1.45609	193	45	H2-Bl,Ttr,H2-Q7,H2-Q2,Erbb3,Kcnj13,H2-Q1,H2-Q4
8303	HP_DECREASED_SKULL_OSSIFICATION	0.940848	1	0.243701	0.646664	4548	31	Col2a1,Col1a1,Col1a2,Tbce,Runx2,Notch2,Vac14,Intu
8304	HP_ABNORMAL_LYMPHOCYTE_MORPHOLOGY	0.991195	1	0.203856	0.698815	4727	142	Pnp2,Tnfsf12,Fas,Ms4a1,Cd3e,Tnfrsf13b,Tfr2,Knstrn,Rac2,Cd70,Il6ra,Foxp3,Cd8a,Tnfrsf13c,Il2rg,Klhdc8b,Jak3,Fat4,Glb1,Lyst,Cd19,Mysm1,Was,Man2b1,Pten,Nfkb2,Lmnb2,Pgm3
8305	HP_DERMAL_ATROPHY	0.989279	1	-0.205788	-0.633803	5074	74	Trp63,Itgb4,Plod1,Aebp1,C1ra,Trp53,Enpp1,Pde8b,Tgfb2,Fkbp14,Tgfbr2,Pde11a,Itga6,Col3a1,Dkc1,Tinf2,C1s2
8306	HP_ABNORMAL_CIRCULATING_AROMATIC_AMINO_ACID_CONCENTRATION	0.292367	1	-0.530072	-1.1629	1512	13	Hpd,Slc25a13,Qdpr,Spr
8307	HP_ABNORMAL_CIRCULATING_SULFUR_AMINO_ACID_CONCENTRATION	0.811472	1	0.316404	0.732573	3946	16	Gnmt,Ahcy,Mat1a
8308	HP_ABNORMALITY_OF_VITAMIN_B_METABOLISM	0.864288	1	-0.279971	-0.732767	4457	30	Prkcd
8309	HP_ABNORMALITY_OF_VITAMIN_B12_METABOLISM	0.807409	1	-0.301849	-0.769156	4162	26	Prkcd
8310	HP_WEAKNESS_OF_MUSCLES_OF_RESPIRATION	0.337473	1	-0.337214	-1.06422	1738	88	Slc18a3,Syt2,Cryab,Vamp1,Slc5a7,Col6a3,Chrne,Col13a1,Mpz
8311	HP_ABNORMALITY_OF_BONE_MINERAL_DENSITY	0.7806	1	-0.239534	-0.915451	4240	467	Prlr,Gnrh1,Otx2,Avp,Magel2,Dusp6,Prok2,Calcr,Spry4,Dll4,Cdkn1a,Sox9,Itgb4,Cdh23,Map3k1,Zbtb20,Fgfr2,Spib,Tent5a,Mmel1,Pole,Sparc,Sox10,Slc39a8,Car2,Plod1,Antxr2,Phex,Aebp1,Alpl,Srp54a,Ephx1,Nfix,Serpinh1,Gatm,Ebp,Mlxipl,Fezf1,Creb3l1,Prokr2,Hbb-bs,Gli2,Tjp2,Enpp1,Tnfrsf11b,Cbs,Cdkn1b,Pdlim4,Kl,Psat1,Igf1,Nab2,Slc9a3r1,Pde8b,Mad2l2,Fbn2,Tac2,Fgfr1,Clcn5,Zfp469,Ctsk,Mtap,Hjv,Ano5,Tmem67,Cyp27b1,Sgms2,Dnajc21,Pigyl,Usb1,Trps1,Abcc9,Ube2t,Fkbp14,Gja1,Twnk,Brca1,Tgfbr2,Pde11a,Cyp11a1,Rrm2b,Chd7,Stat6,Plod2,Hhat,Mmp14,Eed,Dcc,Ar,Fah,Pigu,Dkc1,Lrp4,Tinf2,Ehhadh,Ift52,Chst3,Sbds,Vdr,Pdgfrb,Wnk1,Fut8,Slc26a2,Glis3,B3gat3,Mtrr,Cdkn2b,Dmp1,Pmm2,Rad51c,Xrcc2,Mmp13,Slc7a7,Trip11,Sqstm1,Banf1,Hgd,Abcc6,Tcf4,Cavin1,Rin2,Wnt1,Il17rd,Cyp27a1,Srp54b
8312	HP_ABNORMAL_CIRCULATING_CARBOXYLIC_ACID_CONCENTRATION	0.957483	1	-0.223558	-0.789124	5066	198	Pet117,Hpd,Pklr,Aspa,Slc25a13,Spib,Qdpr,Ank1,Kif23,Mmel1,Slc25a15,Srp54a,Ephx1,Dbt,Hbb-bs,Tjp2,Tnfrsf11b,Cbs,Glul,Nr1h4,Psat1,Bckdhb,Igf1,Spr,Slc30a10,Nadk2,Plau,Pck1,Dnajc21,Arg1,G6pdx,Trmt10c,Prodh,Irf6,Pdp1,Rrm2b,Glrx5,Sardh,Dmgdh,Fah,Etfa,Car5a,Psph,Sco1,Sbds
8313	HP_ABNORMAL_CIRCULATING_FATTY_ACID_CONCENTRATION	0.935647	1	-0.242782	-0.688142	4797	45	Gatm,Hadh,Nadk2,Acadvl,Ehhadh,Sco1,Acadm,Slc25a20,Pex6,Pex12,Acads,Lmbrd1,Cpt2,Pex10,Tango2,Pex7,Pex5,Phyh
8314	HP_ABNORMALITY_OF_ACID_BASE_HOMEOSTASIS	1	1	-0.116965	-0.434408	5342	329	Pet117,Hpd,Kcnj5,Slc25a13,Acat3,Kcnj10,Slc4a4,Car2,Slc25a15,Slc19a3,Wnk4,Gatm,Dbt,Bckdhb,Hadh,Slc26a3,Slc16a1,Ndufb8,Cacna1s,Nadk2,Mtfmt,Pck1,Jag1,Trmt10c,Twnk,Chchd10,Cyp11a1,Pdp1,Rrm2b,Sod1,Acadvl,Fah,Etfa,Car5a,Nr3c1,Mrps7,Ehhadh,Sco1,Acadm,Hadhb,Bola3,Etfb,Wnk1,Lias,Slc7a7,Ptpn22,Pcx,Gss,Kynu,Ndufaf8,Mccc2,Btd,Hibch,Ppm1b,Taco1,Mto1,Timmdc1,Hlcs,Etfdh,Acads,Il6,Hadha,Aip,Ndufs2,Idh2,Ogdh,Glyctk,Prepl,Slc25a42,Cox10,Lmbrd1,Gfm1,Cpt2,Tmem70
8315	HP_ABNORMAL_CIRCULATING_NITROGEN_COMPOUND_CONCENTRATION	0.250469	1	0.329072	1.10349	1201	120	Pnp2,Dbh,Hbb-bt,Trex1,Xdh,Cfi,Corin,Slc2a9,Nags,Avpr2,Mocos,Aldob,Col4a3,Cfh,Invs,Ndufaf6,Cd46,Cps1,Uqcrc2,Ocrl,Ass1,Acat1,Serac1,Slc22a12,Mmab,Hprt,Mecp2,Elp1,Acad9,Tmem260,Prps1,Slc34a1,Ercc4,Myc
8316	HP_ABNORMALITY_OF_TEMPERATURE_REGULATION	0.998122	1	-0.201011	-0.747833	5313	337	Nkx2-1,Prkcd,Ret,Avp,Zic2,Magel2,Scn5a,Nod2,Shh,Six3,Tdgf1,Gdnf,Gpc3,Ngf,Stat4,Qdpr,Ank1,Ddc,Mpl,Wipf1,Atp1a2,Nectin4,Vangl2,Edaradd,Alpl,Srp54a,Slc19a3,Rest,Chek2,Hbb-bs,Gli2,Pmp22,Scn1a,Trp53,Enpp1,Gas1,Nab2,Spr,Ptch1,Cd79a,Itk,Fgfr1,Irf2bp2,Htr1a,Shank3,Slc18a2,Cacna1s,Ntrk1,Nfkbia,Gaa,Lipa,Kdf1,Cftr,Dll1,Pik3r1,Slc35c1,Tnfrsf1a,G6pdx,Abca1,Rnf168,Tlr3,Irf8,Chd7,Traf3,Tspyl1,Stat6,Slc22a4,Acadvl,Il17rc,Tnfaip3,Cldn10,Ascl1,Pstpip1
8317	HP_REDUCED_CONSCIOUSNESS_CONFUSION	0.614055	1	-0.256603	-0.950572	3267	319	Musk,Avp,Plp1,Mog,Slc18a3,Gjb1,Zic2,Magel2,Cdkn1a,Aspa,Chrne,Col13a1,Shh,Six3,Slc25a13,Tdgf1,Cdh23,Hcrt,Stat4,Spib,Trdn,Mmel1,Atp1a2,Rapsn,Slc25a15,Slc19a3,Dbt,Pigg,Gli2,Scn1a,Gck,Cdkn1b,Bckdhb,Gas1,Nab2,Bnc2,Hadh,Spr,Ptch1,Fgfr1,Hjv,Ndufb8,Nde1,Akt2,Dll1,Dhcr7,Twnk,Zfp365,Tlr3,Rrm2b,Traf3,Stat6,Col3a1,Acadvl,Tomm40,Nhlrc1,Etfa,Car5a,Lrp4,Acadm,Psen1,Slc25a20,Hadhb,Ccr1,Bola3,Chrna1,Etfb,Cubn,Cacna1a,Pik3ca,Gabrb2,Mtrr,Cdkn2b,Slc7a7
8318	HP_FOCAL_DYSTONIA	0.993767	1	-0.198924	-0.631032	5101	91	Cnp,Col6a3,Fgfr2,Hpca,Fgfr3,Slc19a3,Kif1c,Cplx1,Ano3,Kcnc3,Drd2,Myf5,Mapt,Tgfb2,Atn1,Pnkd,Cep85l,Sgce,Timm8a1,Gnal,Tubb4a,Cacna1a
8319	HP_HEMIPLEGIA_HEMIPARESIS	0.646332	1	-0.267981	-0.928405	3400	171	Ttr,Otx2,Dll4,Rpe65,Prdm16,Sox2,Stat4,Atp1a2,Kcnj13,Ttpa,Meox1,Nmnat1,Prokr2,Scn1a,Trp53,Enpp1,Cbs,Wdr4,Lrat,Fgfr1,Gjb6,Gabrd,Arg1,Col4a2,Gbe1,Tprkb,Abca1,Tgfbr2,Tlr3,Rrm2b,Dock8,Gmppb,Col3a1,Spop,Ccr1,Pdgfrb,Cacna1a,Pik3ca,Ptpn22,Sp110,Pcyt1a,Notch1,Abcc6,Slc1a3,Eogt
8320	HP_NEOPLASM_OF_THE_NERVOUS_SYSTEM	0.588404	1	-0.276656	-0.94573	3074	154	Ret,Cdkn1a,Prdm16,Sox2,Mycn,Gdnf,Gpc3,Pole,Rnf43,Kif7,Alk,Chek2,Trp53,Cdkn1b,Nutm1,Nab2,Ptch1,Fgfr1,Mn1,Nthl1,Erbb2,Gabrd,Adamts3,Epas1,Wdpcp,Tgfbr2,Rela,Stat6,Gli3,Ascl1,Bdnf,Mafa,Pdgfrb,Dlst,Pik3ca,Cdkn2b,Ptpn11,Fam149b
8321	HP_HEMATOLOGICAL_NEOPLASM	0.988571	1	0.207691	0.749689	4670	222	Pnp2,Scn10a,Trex1,Thpo,Tnfsf12,Fas,Nags,Fancd2,Ms4a1,Tnfrsf13b,Fancf,Rpl5,Cd70,Runx1,Rpl31,Pms2,Tnfrsf13c,Bcl6,Il2rg,Klhdc8b,Tal1,Tyrobp,Rpl26,Trip13,Rps14,Fanci,Birc3,Nhp2,Cd19,Etv6,Mysm1,Gins1,Rps24,Rps29,Was,Bub1,Jak2,Pten,Nfkb2,Ep300,Rb1,Pgm3,Dnase1l3,Aagab,Wrap53,Fancm,Slx4,Rpl11,Il7r,Fance,Smarcd2,Rps28,Ada,Efl1,Mllt10,Rps19,Gba,Parn,Rnaseh2a,Pot1a,Col14a1,Fancl,Rtel1,Nup214,Ercc4,Myc,Ddx41,Rpl35a,Pigl,Recql4,Srsf2,Nsun2,Npm1,Rnaseh2b,Sf3b1
8322	HP_ABNORMALITY_OF_THE_ANUS	0.544232	1	-0.275348	-0.96395	2872	184	Trp63,Prkcd,Isl1,Zic2,Prdm16,Shh,Six3,Mycn,Tdgf1,Fgfr2,Zic3,Kif7,Nxn,Meox1,Gp1bb,Upb1,Gli2,Gas1,Ptch1,B3glct,Mad2l2,Sall1,Il10ra,Dvl3,Wnt7a,Pigyl,Gabrd,Dll1,Il10rb,Chd4,Ube2t,Atn1,Brca1,Vangl1,Adam17,Dock8,Chd7,Gli3,Acadvl,Cdh1,Dact1,Dkc1
8323	HP_ABNORMALITY_OF_ALKALINE_PHOSPHATASE_LEVEL	0.842773	1	-0.259756	-0.802419	4314	76	Slc25a13,Spib,Mmel1,Phex,Alpl,Chek2,Trp53,Enpp1,Tnfrsf11b,Nr1h4,Cyp27b1,Sgms2,Pigyl,Vdr,Abl1,Dmp1,Sqstm1,Abcc6,Tcf4,Piga,Gpc1,Elmo2,Ccdc47
8324	HP_SUPRAVALVULAR_AORTIC_STENOSIS	0.731451	1	-0.354847	-0.800332	3755	15	Mlxipl,Fbln5,Ldlrap1,Gtf2ird1,Limk1,Efemp2,Tbl2,Gtf2i
8325	HP_PROTRACTED_DIARRHEA	0.608217	1	0.428675	0.888352	2930	10	Cd3e,Myo5b,Cd247,Rag1,Sdhd
8326	HP_GASTROINTESTINAL_INFLAMMATION	0.659467	1	-0.286738	-0.902075	3388	86	Prkcd,Ret,Nod2,Spib,Glra1,Mmel1,Wipf1,Slc2a10,Cdkn1b,F13a1,Il10ra,Inava,Il10rb,Tgfb2,Oplah,Tgfbr2,Tnfaip3,Pstpip1,Psph,Ripk1,Fasl
8327	HP_INTESTINAL_PSEUDO_OBSTRUCTION	0.309865	1	-0.512385	-1.1438	1601	14	Trp53,Twnk,Brca1,Palld
8328	HP_HAMARTOMATOUS_POLYPOSIS	0.941222	1	-0.261333	-0.597284	4835	16	Ptch1,Stk11,Pik3ca,Sufu,Sdhc,Grem1,Ptch2
8329	HP_MALNUTRITION	0.767356	1	-0.303079	-0.808661	3967	33	Trp63,Bmp4,Dlx4,Saa1,Srp54a,Lipa,Dnajc21,Nectin1,Irf6,Cdh1,Sbds
8330	HP_POOR_APPETITE	0.909849	1	-0.262397	-0.686771	4692	30	Slc25a13,Trp53,Pik3r1,Mgme1,Brca1,Palld,Rrm2b,Blm,Abl1,Krt1
8331	HP_ECTOPIC_ANUS	0.186764	1	-0.388959	-1.17821	950	67	Zic2,Shh,Six3,Tdgf1,Fgfr2,Zic3,Nxn,Meox1,Gli2,Gas1,Ptch1,B3glct,Sall1,Dvl3,Pigyl,Dll1,Chd4,Atn1,Acadvl,Dact1
8332	HP_PEPTIC_ULCER	0.771239	1	-0.31793	-0.788532	3957	23	Cdkn1a,Cdkn1b,Cisd2,Cdkn2b,Gtf2ird1,Slco2a1,Limk1,Tbl2
8333	HP_ABNORMALITY_OF_THE_PYLORUS	1	1	-0.161234	-0.529412	5179	115	Prdm16,Itgb4,Fgfr2,Nefh,Slc2a10,Serpinh1,Nphs1,Fbln5,Gabrd,Dhcr7,Adamts3,Itga6,Mtm1,Hdac8
8334	HP_ABNORMAL_NIPPLE_MORPHOLOGY	0.95458	1	-0.224013	-0.782325	5022	182	Trp63,Gnrh1,Dusp6,Prok2,Spry4,Gpc3,Kdm6b,Tfap2b,Adnp,Rasa2,Edaradd,Nfix,Alg14,Prokr2,B3glct,Tac2,Fgfr1,Wnt7a,Sox6,Pigyl,Nectin1,Dhcr7,Alg12,Atn1,Mab21l1
8335	HP_SPONTANEOUS_RECURRENT_EPISTAXIS	0.913814	1	0.279052	0.594034	4431	11	Itga2b,Lyst,Gba
8336	HP_ABNORMALITY_OF_THE_SENSE_OF_SMELL	0.0106111	0.493807	-0.487938	-1.51977	53	81	Gnrh1,Otx2,Dusp6,Prok2,Spry4,Sox9,Sox2,Shh,Ank1,Tshz1,Dnai1,Sox10,Kif7,Fezf1,Prokr2,Ptch1,Tac2,Fgfr1
8337	HP_HYPOSMIA	0.366381	1	-0.371322	-1.05601	1880	46	Dusp6,Prok2,Spry4,Tshz1,Sox10,Fezf1,Prokr2,Fgfr1,Chd7,Lrrk2,Dcc,Ptpn11,Il17rd,Ddx6,Scn9a,Sema3a
8338	HP_ABNORMALITY_OF_THE_PULMONARY_ARTERY	0.974537	1	-0.215632	-0.707222	5051	114	Gdf1,Dll4,Tll1,Snai2,Sox10,Slc2a10,Rasa2,Myh7,Mlxipl,Fbln5,B3glct,Fgfr1,Creld1,Bgn,Dvl3,Jag1,Gpc6,Tgfbr2,Ednrb,Col3a1,Actl6a,Pax6,Med13,Ptpn11,Notch1,Eogt,Raf1,Ddx6,Gtf2ird1,Svbp,Wrn,Ntng1,Aggf1,Ess2
8339	HP_PULMONARY_ARTERY_STENOSIS	0.999192	1	0.166239	0.491826	4948	54	Mgp,Gata6,Tnfsf11,Wnt4,Snx10,Rfc2,Lztr1,Rtl1,Naa10,Notch2,Rpl10,Ccnq,Ift43,Arhgap31,Pigl,Ttc37,Rras
8340	HP_ARTERIAL_THROMBOSIS	0.89244	1	-0.275391	-0.683025	4579	23	Stat4,Mpl,Myh7,Trp53,Cbs,Pros1
8341	HP_ELEVATED_SYSTOLIC_BLOOD_PRESSURE	0.429348	1	-0.496053	-1.04514	2211	11	Agt,Ptgis
8342	HP_BIPARIETAL_NARROWING	1	1	-0.145265	-0.429817	5051	59	Kif7,Tmem67,Zfp423,Dhcr7,Ankrd11,Fam149b,Arl3,Plk4,Cul4b,Lig4,Cep290,Mks1,Pde6d,Cep41,Tmem216,Cd96,Arl13b,Tctn1,Sc5d,Znhit3,Hnrnpu,Map2k2,Cep120,Pibf1,Ahi1,Nras,Kif1a,Tubgcp6,Tubgcp4,Asxl1,Mcoln1,Cplane1,Tmem231,Rpgrip1l,Cc2d2a,Kras,Meis2,2700049A03Rik,Nphp1,4933427D14Rik,Tctn2,Braf,Tctn3,Katnip,Cspp1,Xrcc4,Hras,Hyls1,Ofd1,Cep104,Map2k1,Tmem237,Klhl7,Armc9,Tmem138,Inpp5e,Pten,B9d1,Slc16a2
8343	HP_FLAT_FOREHEAD	0.481013	1	-0.440448	-0.993398	2469	15	Il11ra2,Fgfr2
8344	HP_ABNORMALITY_OF_THE_CHEEK	0.912334	1	-0.233441	-0.820076	4807	191	Fgf3,Gdf1,Fgfr2,Gpr101,Gpc3,Ank1,Kdm6b,Kif7,Cited2,Aebp1,Kcnj2,Mlxipl,Tmem107,Fbln5,Cplx1,Fgfrl1,B3glct,Sall1,Fgfr1,Shank3,Gja5,Tmem67,Pura,Agl,Jag1,Cep55,Wdpcp,Chd7,Eif2s3x,Txnl4a,Dact1,Psph,Ift52,Lrp1,Tubb4a,Plcb4,Slc26a2,Pik3ca,Ankrd11
8345	HP_ELFIN_FACIES	0.910355	1	0.285681	0.592021	4386	10	Rfc2,Baz1b,Insr,Farsa,Clip2,Gtf2i,Tbl2,Limk1,Cyp24a1,Gtf2ird1
8346	HP_RECURRENT_VIRAL_INFECTIONS	0.625561	1	0.311615	0.906335	3068	49	Pnp2,Cybb,Cd3e,Knstrn,Cd8a,Il2rg,Jak3,Nfkb2,Pgm3,Tyk2,Il7r,Ada,Efl1,Btk,Cd247,Stk4,Pik3cd
8347	HP_SEVERE_COMBINED_IMMUNODEFICIENCY	0.347461	1	0.454761	1.09066	1696	19	Pnp2,Il2rg,Jak3,Pgm3,Il7r,Ada
8348	HP_AGAMMAGLOBULINEMIA	0.453678	1	-0.444405	-1.0157	2330	16	Cdca7,Hells,Cd79a,Pik3r1,Timm8a1,Ciita,Sh3kbp1
8349	HP_CRANIAL_HYPEROSTOSIS	0.995896	1	0.190724	0.541561	4852	44	Cox4i2,Col1a1,Ddb2,Tnfsf11,Tonsl,Xpa,Man2b1,Pten,Ercc5,Tbxas1,Ercc4,Rps6ka3,Ptdss1,Ercc3
8350	HP_CORONAL_CRANIOSYNOSTOSIS	0.0933307	1	-0.558743	-1.37299	479	22	Il11ra2,Zic1,Fgfr2,Fgfr3,Fgfr1,Alx4,Msx2,Bpnt2
8351	HP_SAGITTAL_CRANIOSYNOSTOSIS	0.0353741	0.814657	-0.658444	-1.52835	181	17	Il11ra2,Zic1,Fgfr2
8352	HP_LAMBDOIDAL_CRANIOSYNOSTOSIS	0.0469565	0.900788	-0.692595	-1.51945	242	13	Il11ra2,Zic1,Bmp4,Fgfr2,Erf
8353	HP_POIKILOCYTOSIS	0.976794	1	-0.214866	-0.609019	5008	45	Pklr,Ank1,Mpl,Kif23,Erf,Hbb-bs
8354	HP_ABNORMALITY_OF_THE_MIDDLE_EAR_OSSICLES	0.959767	1	-0.242088	-0.561927	4937	17	Pou3f4,Enpp1,Gjb6,Nog,Abcc6,Tfap2a
8355	HP_CHRONIC_BRONCHITIS	0.428187	1	0.46328	1.03685	2068	14	Scnn1a,Scnn1g,Rac2,Ccdc65
8356	HP_RELATIVE_MACROCEPHALY	0.992701	1	-0.200867	-0.592616	5031	58	Igf2,Pole,Nxn,Serpinh1,Bgn,Actl6a,Med13,Trip11,Ddx6,Ihh,Svbp,Ntng1,Apc2,Cul4b
8357	HP_CESSATION_OF_HEAD_GROWTH	0.260427	1	0.580923	1.20386	1254	10	Oca2,Atp10a,Ube3a,Eif2b3,Eif2b5,Plaa,Eif2b4
8358	HP_WIDELY_PATENT_FONTANELLES_AND_SUTURES	0.182473	1	-0.563761	-1.27152	936	15	Agt,Alpl,Cyp27b1,Msx2,Vdr,Agtr1a,Ace
8359	HP_CRANIOFACIAL_HYPEROSTOSIS	0.999586	1	0.142756	0.373724	4831	29	Ddb2,Tonsl,Xpa,Ercc5,Tbxas1,Ercc4,Rps6ka3,Ptdss1,Ercc3
8360	HP_PANCREATIC_ISLET_CELL_HYPERPLASIA	0.912267	1	-0.287844	-0.606463	4699	11	Gpc3,Slc16a1,Fah
8361	HP_SCARRING_ALOPECIA_OF_SCALP	0.652325	1	-0.413543	-0.857197	3380	10	Itgb4,Ebp
8362	HP_BEAKING_OF_VERTEBRAL_BODIES	0.495164	1	0.394415	0.97623	2405	22	Col2a1,Dym,Pycr1,Glb1,Npr2,Flnb,Nf1,Comp,Sh3pxd2b,Rspry1,Gnptab,Plcb3
8363	HP_BICONCAVE_VERTEBRAL_BODIES	0.916618	1	-0.270502	-0.636581	4693	18	Zbtb20,Tent5a,Cbs
8364	HP_ABSENT_OR_MINIMALLY_OSSIFIED_VERTEBRAL_BODIES	0.917795	1	-0.27471	-0.61324	4744	14	Sox9,Alpl,Bmper
8365	HP_DECREASED_CERVICAL_SPINE_MOBILITY	0.489485	1	-0.47863	-0.99211	2536	10	Otx2,Gli2
8366	HP_DECREASED_FACIAL_EXPRESSION	0.898965	1	-0.241312	-0.787438	4688	108	Fa2h,Nr4a2,Vamp1,Slc6a9,Myh2,Sncaip,Myh7,Spr,Slc18a2,Pura,Slc30a10,Jam2,Eif2ak2,Mapt,Slc20a2,Twnk,Mtm1,Rrm2b,Gmppb,Fbxo7,Lrrk2,Lama2,Txnl4a,Pax6,Pdgfrb,Slc6a8,Fmr1,Pabpn1,Klhl41,Kmt2d,Fktn,Cert1
8367	HP_TALIPES_VALGUS	0.874586	1	-0.300655	-0.678106	4490	15	Scn1a,Scn1b,Gabrd
8368	HP_2_3_TOE_SYNDACTYLY	0.493406	1	-0.310118	-0.980008	2543	89	Trp63,Il11ra2,Mycn,Fgfr2,Slc12a2,Adnp,Ebp,Sall1,Fgfr1,Shank3,Pigyl,Dhcr7,Cep55
8369	HP_ABNORMAL_RENAL_COLLECTING_SYSTEM_MORPHOLOGY	0.632112	1	-0.355853	-0.882586	3243	23	Trp63
8370	HP_ATRIAL_FLUTTER	0.702609	1	-0.372754	-0.817767	3635	13	Scn5a,Tll1,Cited2,Creld1
8371	HP_PAROXYSMAL_VENTRICULAR_TACHYCARDIA	0.175345	1	0.511392	1.26576	851	22	Kcne3,Scn10a,Pkp2,Scnn1a,Rangrf
8372	HP_SUPRAVENTRICULAR_TACHYCARDIA	0.291709	1	0.406011	1.11625	1424	37	Kcne3,Scn10a,Pkp2,Scnn1a,Tnni3k,Rangrf,Gata6
8373	HP_VENTRICULAR_TACHYCARDIA	0.62795	1	0.315259	0.895177	3059	44	Kcne3,Scn10a,Pkp2,Scnn1a,Tecrl,Rangrf
8374	HP_PAROXYSMAL_ATRIAL_FIBRILLATION	0.408029	1	-0.49236	-1.06196	2113	12	Kcnj5,Scn5a,Kcnj2,Scn1b,Gja5,Abcc9,Kcnh2
8375	HP_GASTROINTESTINAL_OBSTRUCTION	0.818828	1	-0.273507	-0.795945	4148	53	Ret,Nod2,Gdnf,Sox10,Trp53,Cftr,Stk11,Tnfrsf1a,Brca1,Ednrb,Palld,Fah,Pdgfrb,Slc6a8,Ptpn22,Cavin1
8376	HP_RECURRENT_INFECTION_OF_THE_GASTROINTESTINAL_TRACT	0.91727	1	0.256572	0.680817	4434	31	Corin,Cd3e,Tnfrsf13b,Foxp3,Jak3
8377	HP_ACUTE_MYELOID_LEUKEMIA	0.998384	1	0.182334	0.547698	4941	59	Thpo,Rpl5,Runx1,Rpl31,Rpl26,Rps14,Etv6,Rps24,Rps29,Jak2,Rpl11,Rps28,Efl1,Mllt10,Rps19,Nup214,Ddx41,Rpl35a,Srsf2,Npm1,Sf3b1
8378	HP_NEONATAL_ALLOIMMUNE_THROMBOCYTOPENIA	0.31821	1	0.51743	1.13935	1535	13	Trex1,Itga2b,Itga2,Rnaseh2a,Rnaseh2b
8379	HP_HYPOCHROMIC_MICROCYTIC_ANEMIA	0.0758235	1	0.657825	1.4485	365	13	Alas2,Hbb-bt,Hba-a1,Cp
8380	HP_PROLONGED_BLEEDING_AFTER_SURGERY	0.513659	1	0.431437	0.965586	2481	14	Vwf,Itga2b,F7,F5,Serpine1
8381	HP_RESPIRATORY_FAILURE_REQUIRING_ASSISTED_VENTILATION	0.93965	1	0.249914	0.629514	4561	24	Csf2rb2,Ighmbp2,Tbcd,Csf2rb,Ticam1,Prps1,Trmu,Tbk1,Unc93b1,Csf2ra,Gnptab
8382	HP_INTERMITTENT_EPISODES_OF_RESPIRATORY_INSUFFICIENCY_DUE_TO_MUSCLE_WEAKNESS	0.00892857	0.469955	-0.786106	-1.65626	45	11	Slc18a3,Syt2,Vamp1,Slc5a7,Col13a1,Myh7,Selenon
8383	HP_MATURITY_ONSET_DIABETES_OF_THE_YOUNG	0.958816	1	0.241409	0.540291	4632	14	Zfp57,Cel,Rtl1
8384	HP_HYPOPHOSPHATEMIC_RICKETS	0.140136	1	-0.569276	-1.32138	720	17	Phex,Gatm,Enpp1,Nab2,Clcn5,Stat6,Fah,Ehhadh,Dmp1,Abcc6
8385	HP_ABNORMAL_MAGNESIUM_CONCENTRATION	0.945484	1	0.248114	0.607506	4595	21	Clcnka,Aldob,Tbce,Foxp3
8386	HP_ORTHOSTATIC_HYPOTENSION_DUE_TO_AUTONOMIC_DYSFUNCTION	0.491436	1	-0.432029	-0.987416	2524	16	Ttr
8387	HP_PULMONARY_ARTERY_DILATATION	0.648759	1	-0.34178	-0.876474	3344	27	Tll1,Bgn,Tgfbr2,Col3a1,Actl6a,Med13,Ddx6,Svbp,Ntng1,Efemp2,Bcorl1,Foxf1
8388	HP_ABNORMALITY_OF_THE_PULMONARY_VASCULATURE	0.999811	1	-0.176292	-0.613676	5276	177	Dnajb13,Gdf1,Myrf,Dll4,Tll1,Foxj1,Dnai1,Snai2,Sox10,Rsph1,Slc2a10,Cited2,Rasa2,Dnah11,Myh7,Mlxipl,Fbln5,B3glct,Spef2,Fgfr1,Creld1,Bgn,Dvl3,Jag1,Ccno,Gpc6,Tgfbr2,Ednrb
8389	HP_ASCENDING_AORTIC_DISSECTION	0.780654	1	-0.335357	-0.766468	4010	16	Acta2,Smad6,Tgfb2,Myh11,Tgfbr2,Col3a1
8390	HP_VASCULAR_CALCIFICATION	0.973888	1	-0.226704	-0.572304	5034	25	Smad6,Enpp1,Slc20a2,Ldlrap1,Pdgfrb,Galnt3,Hgd,Notch1,Abcc6
8391	HP_PULMONARY_ARTERY_ATRESIA	0.847987	1	-0.30034	-0.714773	4339	19	Gdf1,Dll4
8392	HP_VENOUS_THROMBOSIS	0.999182	1	0.177847	0.54117	4886	65	Hbb-bt,Thpo,Fas,C4a,Saa2,Kcnn4,Prtn3,Serpinc1,F5,Jak2,Pten,F2,Idh1
8393	HP_AORTIC_ANEURYSM	1	1	-0.128422	-0.42766	5183	127	Prdm16,Nod2,Acta2,Smad6,Plod1,Slc2a10,Aebp1,Fbln5,Fbn2,Gabrd,Tgfb2,Myh11,Tgfbr2,Chd7,Col3a1,Actl6a,Chst3,B3gat3,Fmr1,Med13,Ptpn22,Hgd,Notch1,Rin2,Ddx6,Gtf2ird1,Il12b,Svbp,Ntng1,Apc2
8394	HP_DILATATION_OF_THE_CEREBRAL_ARTERY	0.826642	1	0.283405	0.76614	4014	34	Mfap5,Col5a1,Col1a1,Smad3,Col5a2
8395	HP_ARTERIOVENOUS_FISTULA	0.405893	1	0.512816	1.06272	1955	10	Col5a1,Col1a1,Col5a2,Rasa1
8396	HP_VASCULAR_TORTUOSITY	0.78923	1	-0.344368	-0.742759	4088	12	Slc2a10,Fbln5,Tgfb2,Tgfbr2,Selenoi,Efemp2,Nek1
8397	HP_PERIPHERAL_ARTERIAL_STENOSIS	0.942128	1	-0.250754	-0.62192	4834	23	Mpl,Acta2,Apoe,Tgfb2,Myh11,Tgfbr2,Ldlrap1
8398	HP_DESCENDING_THORACIC_AORTA_ANEURYSM	0.914647	1	0.275451	0.606529	4414	13	Mfap5,Smad3,Lox
8399	HP_CALCIFICATION_OF_THE_AORTA	0.880757	1	0.287609	0.665903	4283	16	Trex1,Gba,Rnaseh2a,Rnaseh2b
8400	HP_PERIPHERAL_PULMONARY_ARTERY_STENOSIS	0.987919	1	-0.204321	-0.506757	5069	23	Mlxipl,Fbln5,Fgfr1,Jag1
8401	HP_ASCENDING_TUBULAR_AORTA_ANEURYSM	0.639265	1	-0.390161	-0.870962	3304	14	Acta2,Fbln5,Tgfbr2,Col3a1,Fmr1,Il12b
8402	HP_METAPHYSEAL_SCLEROSIS	0.878606	1	0.308814	0.639962	4233	10	Col2a1,Recql4,Kif22
8403	HP_APLASIA_HYPOPLASIA_OF_THE_CAPITAL_FEMORAL_EPIPHYSIS	0.878104	1	0.296172	0.662855	4242	14	Col2a1,Ift140,Kif22,Comp,Smarcal1,Adamtsl2
8404	HP_DIAPHYSEAL_THICKENING	0.624542	1	-0.425555	-0.882095	3236	10	Gusb,Inppl1,Lrp4,Slc35d1,Idua
8405	HP_SYNOSTOSIS_OF_CARPAL_BONES	0.460356	1	0.413059	1.00192	2246	20	Esco2,Pitx1,Gdf5
8406	HP_ABNORMAL_METAPHYSEAL_TRABECULATION	0.985188	1	0.207495	0.50805	4788	21	Trpv4,Nhp2,Wrap53,Notch2,Parn,Rtel1,Porcn,Npm1,Tert,Plcb3,Lifr,Amer1,Nop10
8407	HP_ABNORMALITY_OF_THE_VERTEBRAL_ENDPLATES	0.997728	1	0.170177	0.454587	4829	32	Col2a1,Col9a1,Polr3a,Ccn6,Kif22,Comp
8408	HP_ABNORMAL_SACRUM_MORPHOLOGY	0.585123	1	-0.287399	-0.937824	3051	108	Ret,Tbx6,Fgfr2,Ank1,Zic3,Vangl2,Phex,Aebp1,Nxn,Fgfr3,Erf,Meox1,Ebp,Enpp1,Cplx1,Fgfrl1,B3glct,Bmper,Shank3,Dvl3,Wnt7a
8409	HP_ABNORMALITY_OF_THE_INTERVERTEBRAL_DISK	0.98374	1	-0.210712	-0.587485	5081	41	Matn3,Sox4,Tnfrsf11b,Wdr4,Tprkb,Rrm2b,Dpf2,Arid1a,Chst3,Ripply2,Slc26a2,Hgd,Extl3,Ltbp3
8410	HP_ABNORMALITY_OF_THE_ACHILLES_TENDON	0.204026	1	-0.438411	-1.19348	1043	37	Sgcg,Gjb1,Ky,Pou3f4,Kl
8411	HP_ABDOMINAL_AORTIC_ANEURYSM	0.950277	1	0.243689	0.555459	4624	15	Mfap5,Smad3,Lox
8412	HP_AORTIC_ARCH_ANEURYSM	0.647139	1	-0.369117	-0.868657	3313	18	Prdm16,Smad6,Gabrd,Chd7,Notch1,Gtf2ird1,Limk1,Tbl2
8413	HP_SUPRAVENTRICULAR_ARRHYTHMIA	0.495373	1	0.30621	0.97486	2408	86	Kcne3,Scn10a,Kcne2,Pkp2,Scnn1a,Mfap5,Tnni3k,Nppa,Polg2,Mypn,Sgo1,Rangrf,Kcnq1,Smad3,Gata6
8414	HP_ELEVATED_DIASTOLIC_BLOOD_PRESSURE	0.164014	1	-0.623621	-1.31392	844	11	Agt,Ptgis,Kcnmb1
8415	HP_ABNORMAL_CARDIAC_ATRIUM_MORPHOLOGY	1	1	-0.139212	-0.525169	5346	395	Nkx2-1,Magel2,Dnajb13,Gdf1,Myrf,Scn5a,Tll1,Fgfr2,Foxj1,Gpc3,Rarb,Ank1,Bub1b,Zic3,Gli1,Dnai1,Rsph1,Cited2,Nxn,Fgfr3,Nfix,Dnah11,Myh7,Mlxipl,Gp1bb,Cplx1,Scn1b,Fgfrl1,B3glct,Spef2,Mad2l2,Sall1,Fbn2,Fgfr1,Creld1
8416	HP_ABNORMAL_T_WAVE	0.628002	1	-0.368393	-0.885307	3215	20	Scn4b,Kcnj5,Scn5a,Trdn
8417	HP_ABNORMAL_ATRIOVENTRICULAR_CONDUCTION	0.753247	1	-0.280978	-0.840383	3827	62	Ttr,Scn4b,Kcnj5,Scn5a,Tll1,Cited2,Kcnj2,Mybpc3,Hcn4,Scn1b,Gja5,Cacna1s,Abcc9,Kcnh2,Gja1,Mtm1,Rrm2b,Mmp14,Acadvl
8418	HP_PREMATURE_CORONARY_ARTERY_ATHEROSCLEROSIS	0.179502	1	-0.598582	-1.29107	929	12	Acta2,Lipc,Apoe,Abca1,Ldlrap1
8419	HP_PROLONGED_QTC_INTERVAL	0.691903	1	-0.365614	-0.835622	3554	16	Scn4b,Kcnj5,Scn5a,Trdn
8420	HP_POLYARTICULAR_ARTHROPATHY	0.483174	1	-0.407973	-0.993066	2483	21	Nod2,Stat4,Ankrd55,Enpp1,Tnfrsf1a,Slc22a4,Tnfaip3,Dmp1,Ptpn22,Ciita
8421	HP_IMPAIRED_MASTICATION	0.117979	1	-0.583348	-1.35405	606	17	Trp63,Adssl1,Adnp,Pygm,Nectin1,Irf6,Lama2
8422	HP_BOWEL_DIVERTICULOSIS	0.512009	1	-0.404087	-0.971085	2621	20	Ret,Mlxipl,Fbln5
8423	HP_ADENOMATOUS_COLONIC_POLYPOSIS	0.582785	1	-0.411309	-0.918171	3012	14	Pole,Rnf43,Nthl1,Axin2
8424	HP_INTESTINAL_HYPOPLASIA	0.104568	1	-0.590807	-1.37136	537	17	Musk,Slc18a3,Sox10,Rapsn,Clmp,Myh11
8425	HP_THORACIC_HYPOPLASIA	0.993268	1	-0.198228	-0.662898	5163	130	Musk,Sox9,Zbtb20,Fgfr2,Gli1,Matn3,Srp54a,Fgfr3,Serpinh1,Bmper,Ctsk,Dnajc21,Adamts3,Abcc9,Lmod3,Inppl1,Ddr2,Hhat,Ift52,Chst3,Sbds,Slc26a2,Cilk1,B3gat3,Slc35d1,Col11a2,Trip11,Klhl41,Srp54b,Kynu,Evc,Ccdc47,Kcnj8,Ihh
8426	HP_JOINT_HEMORRHAGE	0.351614	1	0.492788	1.10289	1698	14	Vwf,F7,Was,F5,Serpinf2,F2,Serpine1
8427	HP_ABNORMALITY_OF_THE_SYNOVIA	0.603139	1	-0.259494	-0.951082	3189	286	Slc18a3,Zic2,Syt2,Ecel1,Vamp1,Slc5a7,Sox9,Col6a3,Nod2,Col13a1,Slc6a9,Shh,Six3,Tdgf1,Fgfr2,Gpc3,Slc12a2,Glra1,Ccdc8,Plod1,Matn3,Slc2a10,Aebp1,Fgfr3,Nfix,Myh7,Cenpj,Fbln5,Gli2,Enpp1,Cplx1,Fgfrl1,Gas1,Ptch1,Selenon,Mad2l2,Fgfr1,Zfp469,Bgn,Dvl3,Wnt7a,Dnajc21,Gusb,Dll1,Dhcr7,Chd4,Ube2t,Map3k20,Lmod3,Gja1,Brca1,Tgfbr2,Inppl1,Gmppb,Ddr2,Gli3,Col3a1,Hdac8
8428	HP_GASTRITIS	0.491308	1	0.440047	0.984856	2373	14	Aire,Fas,Foxp3,Il1b
8429	HP_ABNORMALITY_OF_THE_GALLBLADDER	0.437359	1	0.316313	1.00406	2139	84	Aire,Alas2,Hbb-bt,Scnn1a,Gypc,Scnn1g,Kcnn4,Gata6,Tbx1,Uros,Abcb11,Rfc2,Mst1,Epb42,F5,Jak2,Jmjd1c,Intu,Mecp2,Slc4a1,Gba,Aldoa,Abcb4,Arsa,Tpi1,Cnot1,Piezo1
8430	HP_INTESTINAL_POLYP	0.277372	1	-0.37792	-1.11497	1405	58	Ret,Gdnf,Bub1b,Pole,Rnf43,Chek2,Trp53,Ptch1,Nthl1,Stk11,Axin2,Tgfbr2,Ednrb
8431	HP_SPONTANEOUS_ABORTION	0.808704	1	-0.30408	-0.767636	4180	25	Mpl,Anxa5,Sycp3,Enpp1,F13a1,Htr1a
8432	HP_PROMINENT_NASOLABIAL_FOLD	0.999792	1	0.156578	0.32448	4817	10	Chst14,Tnni2,Nf1,Atp6v1a,Atp6v1e1,Usp9x
8433	HP_PROMINENT_NASAL_TIP	0.999378	1	0.169047	0.365701	4817	12	Kcnj6,Madd
8434	HP_DEPRESSED_NASAL_BRIDGE	0.967784	1	-0.219903	-0.840813	5256	470	Trp63,Gnrh1,Musk,Slc18a3,Cdca7,Zic2,Dusp6,Prok2,Spry4,Sox9,Prdm16,Slc6a9,Shh,Fgfr2,Gpc3,Ank1,Kdm6b,Bub1b,Tfap2b,Pole,Plod1,Adnp,Sox4,Vangl2,Rapsn,Edaradd,Nxn,Fgfr3,Nfix,Erf,Mlxipl,Tmem107,Prokr2,Pigg,Hbb-bs,Gli2,Hells,Glul,Wdr4,Scn1b,Psat1,B3glct,Tac2,Fgfr1,Mn1,Bmper,Dvl3,Pura,Scarf2,Mars2,Agl,Pigyl,Larp7,Gabrd,Trim8,Jag1,Dhcr7,Slc35c1,Adamts3,Gmnn,Abcc9,Alx4,Maf,Gpc6,Gja1,Inppl1,Dpf2,Chd7,Ddr2,Gli3,Hdac8,Eed,Spop,Etfa,Pigu,Actl6a,Ift52,Arid1a,Foxl2,Chst3,Ripply2,Etfb,Sox5,Slc26a2,Ccnd2,Pik3ca,Pex6,Glis3,B3gat3,Pmm2,Med13,Srd5a3,Col11a2,Trip11,Taldo1,Arl3,Megf8,Piga,Shroom4,Ahdc1,Tfap2a,Adamts10,Kynu,Raf1,Ddx6,Pak3,Trim37,Smc3,Cep57,Ppm1b,Trio,Extl3,Idua,Pex12,Ltbp3,Ammecr1,Gad1,Etfdh,Svbp,Mettl23,Ntng1
8435	HP_ABNORMALITY_OF_THE_NASOLABIAL_REGION	1	1	0.145705	0.315204	4820	12	Chst14,Tnni2,Nf1,Atp6v1a,Atp6v1e1,Man1b1,Usp9x
8436	HP_VENOUS_INSUFFICIENCY	0.989725	1	0.200682	0.548262	4815	36	Foxc2,Clcnka,Smad3,Tbx1,Pten,Atp7a,Jmjd1c,Flt4,Gba,Rasa1,Piezo1,Fibp,Ndp
8437	HP_CAPILLARY_HEMANGIOMA	0.368312	1	0.397423	1.06162	1782	32	Esco2,Pten,Ep300,Tbc1d24,Dis3l2,Flt4,Dvl1,Rasa1,Eif2ak4,Recql4
8438	HP_DISTURBANCE_OF_FACIAL_EXPRESSION	0.173424	1	-0.482772	-1.2483	893	28	Trp63,Atp1a2,Pmp22,Scn1a,Scn1b,Nectin1,Pnkd,Irf6,Gli3
8439	HP_PROGEROID_FACIAL_APPEARANCE	0.211859	1	0.527499	1.23513	1028	17	Psmb8,Kcnj6,Mtx2,Lmnb2,B4galt7,Polr3a,Ercc4,Ercc6,Ercc3,Lmna,Ercc8
8440	HP_SPARSE_LATERAL_EYEBROW	0.498567	1	0.40462	0.970401	2434	19	Krt25,Twist2,Lpar6,Liph
8441	HP_ABNORMALITY_OF_COMPLEMENT_SYSTEM	0.950543	1	-0.24499	-0.624271	4900	26	Prkcd,Stat4
8442	HP_ABNORMAL_CAROTID_ARTERY_MORPHOLOGY	0.981456	1	-0.215078	-0.634542	4974	58	Acta2,Pparg,Slc2a10,Aebp1,Mad2l2,Nde1,Tgfb2,Myh11,Abca1,Ube2t,Brca1,Tgfbr2,Col3a1,Ldlrap1
8443	HP_ABNORMAL_VENA_CAVA_MORPHOLOGY	0.89402	1	-0.254274	-0.739974	4529	53	Prkcd,Dnajb13,Foxj1,Dnai1,Rsph1,Dnah11
8444	HP_ABNORMAL_FACIAL_EXPRESSION	0.482805	1	-0.292395	-0.984854	2512	136	Trp63,Fa2h,Nr4a2,Vamp1,Slc6a9,Atp1a2,Myh2,Sncaip,Myh7,Pmp22,Scn1a,Scn1b,Spr,Slc18a2,Pura,Slc30a10,Jam2,Nectin1,Eif2ak2,Mapt,Slc20a2,Twnk,Pnkd,Irf6,Mtm1,Rrm2b,Gmppb,Gli3,Fbxo7,Lrrk2,Lama2,Txnl4a,Pax6,Pdgfrb,Cacna1a,Slc6a8,Fmr1,Pabpn1,Klhl41,Kmt2d,Scn9a,Fktn,Cert1
8445	HP_RECURRENT_HERPES	0.736907	1	0.364597	0.776139	3573	11	Cd3e,Il2rg,Cd247,Unc119,Unc93b1,Stat1
8446	HP_ABNORMALITY_OF_HUMORAL_IMMUNITY	1	1	0.15082	0.544781	4730	223	Krt18,Cfi,Tnfsf12,Fas,Masp2,Ms4a1,Cd3e,Tnfrsf13b,Stxbp2,C4a,Knstrn,Gpc4,Rac2,Col1a1,Cd70,Plcg2,Psmb8,Il6ra,Cfh,Foxp3,Tnfrsf13c,Il2rg,Klhdc8b,Il12rb1,Jak3,Fat4,Mvk,Cd19,Mst1,Mysm1,Tonsl,Was,Vps45,Man2b1,Pten,Nfkb2,Lmnb2,Pgm3,Tyk2,Dnase1l3,Slc5a6,Pacs1,Il7r,Nlrp1b,Ada,Tfrc,Gba,Blnk,Il4ra,Lat,Gtf2e2,Cnbp,Btk,Plvap,Rtel1,Slc46a1,Cd55,Cd247
8447	HP_CELLULAR_IMMUNODEFICIENCY	0.995355	1	-0.18849	-0.496286	5142	31	Cdca7,Hells,Usb1,Dkc1,Tinf2,Pik3ca
8448	HP_COMBINED_IMMUNODEFICIENCY	0.480552	1	0.398515	0.986379	2334	22	Pnp2,Knstrn,Il2rg,Jak3,Pgm3,Il7r,Ada
8449	HP_RECURRENT_OPPORTUNISTIC_INFECTIONS	0.194439	1	0.621548	1.28805	936	10	Pnp2,Il2rg,Jak3,Il7r,Ada
8450	HP_RECURRENT_CANDIDA_INFECTIONS	0.899979	1	0.293621	0.608476	4336	10	Cd3e,Il7r,Cd247
8451	HP_T_LYMPHOCYTOPENIA	0.980601	1	-0.213893	-0.592868	5054	40	Prkcd,Wipf1,Magt1,Itk,Nhej1
8452	HP_RECURRENT_BACTERIAL_SKIN_INFECTIONS	0.999382	1	0.153535	0.386744	4851	24	Cybb,Il2rg,Lyst,Ncf1,Btk,Ctsc,Cyba
8453	HP_RECURRENT_GRAM_NEGATIVE_BACTERIAL_INFECTIONS	0.272036	1	0.51828	1.18136	1323	15	Scnn1a,Cfi,Cybb,Scnn1g,Il2rg,Ncf1,Rpgr,Itgb2,Cyba
8454	HP_RECURRENT_SINOPULMONARY_INFECTIONS	0.879063	1	0.255569	0.756112	4353	54	Hydin,Dnaaf3,Dnah9,Dnaaf1,Tnfrsf13b,Rsph3a,Plcg2,Rsph9,Mcidas,Dnah5,Ccdc39,Gas8,Ccdc65
8455	HP_IMPAIRED_T_CELL_FUNCTION	0.180803	1	0.475001	1.24351	873	29	Pnp2,Cd3e,Tnfrsf13b,Tbx1,Tnfrsf13c,Cd19,Mrtfa
8456	HP_ENLARGED_POSTERIOR_FOSSA	0.248605	1	-0.327557	-1.10363	1291	137	Zic1,Musk,Slc18a3,Igf2,Gpc3,Bub1b,Kif7,Sox4,Ap1s2,Rapsn,Ebp,Tmem107,Flvcr2,Psat1,Plg,Fgfr1,Tmem67,Dhcr7,Abcc9,Cep55,Wdpcp,Mab21l1,Pacs2,Dpf2,Chd7,Gli3,Acadvl,Pigu,Arid1a
8457	HP_CRANIOFACIAL_OSTEOSCLEROSIS	0.997865	1	-0.178819	-0.376757	5140	11	Kl
8458	HP_FLAT_OCCIPUT	0.984286	1	-0.211045	-0.603188	5010	48	Zic1,Erf,Ptch1,Cyp27b1,Slc35a1,Inppl1,Vdr,Pex6,Ehmt1,Pex12,Mettl23,Tmem70,Kif11,Pex10
8459	HP_DECREASED_CALVARIAL_OSSIFICATION	0.762493	1	-0.367082	-0.760891	3951	10	Fgfr2,Alpl,Wnt7a
8460	HP_ABNORMAL_EPIGLOTTIS_MORPHOLOGY	0.986755	1	0.207311	0.463977	4767	14	Dync2i2,Dync2i1,Eif4a3,Setbp1,C2cd3,Asah1,Dync2h1,Sf3b4,Wdr35,Serping1,Nek1,Ift80,Prrx1,Gli3
8461	HP_POSTNATAL_MICROCEPHALY	0.989085	1	0.206912	0.714734	4711	151	Trex1,Oca2,Atp10a,Tbcd,Gabra5,Cog7,Slc2a1,Cog8,Stambp,Pnkp,Trappc2l,Ep300,Actg1,Smpd4,Tbc1d24,Trappc9,Rpl10,Iqsec2,Ube3a,Tsen2,Pmpcb,Pclo,Mecp2,Arnt2,Tmem165,Gpt2,Rars2,Rnaseh2a,Eif2b3,Vps53,Cog1,Cars2,Eif2b5,Ercc6,Cacna1b,Gls,Dpm1,Micos13,Ccdc88a,Toe1,Pnpo,Rab3gap2,Ndufs1,Taf2,Brat1,Trappc12,Pafah1b1,Plekhg2,Tubgcp2,Foxg1,Ercc8,Plaa,Wdr73,Eftud2,Slc39a14,Dhfr,Pomk,Atp6v1a,Cyfip2
8462	HP_PROMINENT_METOPIC_RIDGE	0.99938	1	0.155489	0.435049	4832	41	Kcnq1,Rttn,Mapk1,Actg1,Intu,Twist1,Ercc5,Smg9,Nup188,Klhl7,Ercc6,Kansl1,Foxg1,Gnptab
8463	HP_INCREASED_MEAN_CORPUSCULAR_VOLUME	0.644677	1	0.32292	0.882218	3136	36	Hbb-bt,Rpl5,Kcnn4,Rpl31,Rpl26,Rps24,Rps29,Rpl11,Abcb6,Rps28,Slc4a1,Efl1,Rps19
8464	HP_DISSEMINATED_INTRAVASCULAR_COAGULATION	0.817158	1	0.30842	0.739685	3990	19	Cfi,Zbtb16,Cfh,Cd46
8465	HP_PYRIDOXINE_RESPONSIVE_SIDEROBLASTIC_ANEMIA	0.809446	1	0.302934	0.756527	3941	23	Fancd2,Fancf,Fanci,Fancm,Slx4,Fance,Fancl,Ercc4,Pnpo
8466	HP_LYMPHOPROLIFERATIVE_DISORDER	0.322705	1	-0.516018	-1.13207	1669	13	Prkcd,Magt1,Itk
8467	HP_BONE_MARROW_HYPOCELLULARITY	0.992083	1	0.196545	0.577343	4886	52	Fas,Fancd2,Fancf,Rpl26,Rps14,Fanci,Nhp2,Mysm1,Pgm3,Wrap53,Efl1,Parn,Tbxas1,Fancl,Rtel1,Ercc4,Ddx41,Ivd,Vps33a,Npm1,Sf3b1,Tert,Tet2,Mdm4,Nbn
8468	HP_MYELOPROLIFERATIVE_DISORDER	0.951304	1	-0.250796	-0.550209	4922	13	Mpl,Pdgfrb,Abl1,Calr
8469	HP_ABNORMALITY_OF_THE_METOPIC_SUTURE	0.999021	1	-0.16761	-0.484882	5101	51	Igf2,Fgfr2,Gck,Ptch1,Pura,Maf,Gli3
8470	HP_CHRONIC_LEUKEMIA	0.813824	1	0.306377	0.750163	3955	21	Trex1,Thpo,Runx1,Was,Jak2,Rnaseh2a,Srsf2,Rnaseh2b,Tet2,Ifih1
8471	HP_ABNORMALITY_OF_BONE_MARROW_CELL_MORPHOLOGY	1	1	-0.114982	-0.393721	5241	155	Prkcd,Mpl,Gli1,Srp54a,Gp1bb,Trp53,Mad2l2,Itk,Irf2bp2,Dnajc21,Usb1,Cd28,Slc35a1,Ube2t,Dkc1,Pstpip1,Tinf2,Mrps7,Sbds,Alpk1,Fasl,Mtrr,Slc7a7,Sp110,Ciita,Ercc6l2,Taldo1,Numa1,Piga,Pml,Srp54b,Calr,Evc,Xiap,Nlrc4,Slco2a1,Lig4,Nabp1,Lmbrd1,Ccnd1,Atm,Rab27a,Stat3
8472	HP_MULTIPLE_RENAL_CYSTS	0.996696	1	-0.175941	-0.471429	5127	34	Gp1bb,Sall1,Bmper,Stk11,Dact1,Pmm2,Gtf2ird1,Arvcf,Limk1,Ccnd1,Prkcsh,Tbl2,Hira,Gtf2i
8473	HP_HEMOLYTIC_UREMIC_SYNDROME	0.635052	1	0.406322	0.864961	3079	11	Cfi,Cfh,Cd46
8474	HP_RENAL_CELL_CARCINOMA	0.490948	1	-0.328349	-0.982066	2494	62	Ret,Nod2,Pdgfrl,Bub1b,Fgfr3,Trp53,Stk11,Axin2,Ogg1,Dcc,Dlst,Met,Bax,Pik3ca
8475	HP_GENERALIZED_HYPERKERATOSIS	0.964023	1	-0.237451	-0.530066	4983	14	Gjb6,Pik3ca,Fuca1,Sdhc,Gjb2
8476	HP_ABNORMAL_TRACHEOBRONCHIAL_MORPHOLOGY	0.999061	1	-0.193581	-0.698573	5320	242	Otx2,Prkcd,Ret,Dnajb13,Dsp,Myrf,Sox9,Sox2,Mycn,Fgfr2,Foxj1,Kcnj10,Slc12a2,Zic3,Dnai1,Kif7,Rsph1,Dnah11,Erf,Ebp,Magt1,Prokr2,Spef2,Mad2l2,Fbn2,Cd79a,Fgfr1,Bmper,Wnt7a,Usb1,Cftr,Pik3r1,Dhcr7,Dpp9,Ccno,Gmnn,Ube2t,Brca1,Irf8,Nckap1l,Chd7,Ddr2,Tap2,Foxi1,Irf9,Dkc1,Rsph4a,Blm,Tinf2
8477	HP_APLASIA_HYPOPLASIA_OF_THE_FEMUR	0.770991	1	0.282495	0.826308	3773	51	Mmp9,Col2a1,Zbtb16,Trpv4,Gdf5,Xylt1,Mtx2,Poc1a,Ift140,Rtl1,Runx2
8478	HP_ACCELERATED_SKELETAL_MATURATION	0.0429108	0.871636	-0.481796	-1.41806	216	57	Fos,Igf2,Gpr101,Gpc3,Tshr,Pparg,Hsd11b1,Nfix,Rnf135,Ptch1,Cav1,Shank3,Trps1,Abcc9,Agpat2,Inppl1,Gli3,Eed,Tet3,Chst3,B3gat3,Slc35d1,Cavin1,Ddx6,Kcnj8,Apc2,Aip,Lepr
8479	HP_THORACOLUMBAR_KYPHOSIS	0.991042	1	-0.19797	-0.446507	5088	15	Fgfr3,Gusb,Slc26a2,Extl3,Nepro,Mgat2,Amer1,Pop1,Gnptab,Med12l,Flnb,Cdh11,Gba,Npr2,Man2b1
8480	HP_BROAD_LONG_BONES	0.945095	1	-0.228268	-0.767988	4922	135	Shh,Fgfr2,Gpc3,Adnp,Nxn,Fgfr3,Fgf9,Scn1b,Sall1,Fgfr1,Gja5,Bgn,Dvl3,Trim8,Abcc9,Alx4,Gpc6,Gja1,Msx2,Inppl1,Ddr2,Nog,Gli3,Hhat,Eed,Dact1,Snip1,Actl6a,Chst3,Slc26a2,B3gat3,Rab33b,Med13,Slc35d1,Megf8,Efnb1,Adamts10,Ddx6,Kcnj8,Extl3,Ammecr1,Svbp,Ntng1
8481	HP_OSTEOPOROSIS_OF_VERTEBRAE	0.60889	1	-0.426147	-0.897854	3136	11	Otx2,Gli2
8482	HP_ABNORMAL_VERTEBRAL_SEGMENTATION_AND_FUSION	0.845649	1	-0.329189	-0.682347	4382	10	Meox1,Bmper,Vangl1
8483	HP_POSITIONAL_FOOT_DEFORMITY	1	1	-0.163431	-0.609489	5353	344	Trp63,Fa2h,Musk,Hspb1,Ecel1,Dll4,Sox9,Col6a3,Slc6a9,Ky,Fgfr2,Gpc3,Ank1,Ndrg1,Plod1,Alg14,Myh7,Ebp,Tmem107,Gp1bb,Pmp22,Cplx1,Mybpc1,Megf10,Fgfrl1,Psat1,Selenon,Fbn2,Bmper,Tmem67,Nde1,Wnt7a,Scarf2,Lims2,Nectin1,Gusb,Trps1,Dhcr7,Tgfb2,Alg12,Mtmr2,Cep55,Lgi4,Map3k20,Wdpcp,Fkbp14,Tgfbr2,Vangl1,Irf6,Chd7,Gli3,Plod2,Fbxo7,Col3a1,Eif2s3x,Hdac8,Eed
8484	HP_THORACIC_KYPHOSCOLIOSIS	0.0460847	0.898457	-0.61974	-1.48933	235	20	Musk,Chrne,Col13a1,Plod1,Rapsn
8485	HP_JUVENILE_RHEUMATOID_ARTHRITIS	0.641498	1	-0.412953	-0.870056	3304	11	Stat4,Ankrd55
8486	HP_DISTAL_ARTHROGRYPOSIS	0.844952	1	-0.304505	-0.716602	4326	18	Mybpc1,Srpx2,Fbn2,Lgi4,Gli3,Acadm,Adgrg1,Ccdc47
8487	HP_JOINT_HYPERFLEXIBILITY	1	1	-0.133171	-0.45974	5245	167	Ccdc8,Plod1,Pthlh,Sox4,Slc2a10,Rasa2,Fgfr3,Nfix,C1ra,Cenpj,Gp1bb,Fbln5,Rbbp8,Enpp1,Ptch1,Zfp469,Pik3r1,Trps1,Tgfb2,Gmnn,Abcc9,Tgfbr2,Dpf2,Col3a1,Eed,Ift52,Arid1a,C1s2,Slc6a8,Slc26a2,Pik3ca,Ptpn11,Trip11,Abcc6,Efnb1,Raf1,Kmt2d
8488	HP_LETHAL_SKELETAL_DYSPLASIA	0.538493	1	0.455917	0.944805	2594	10	Col2a1,Dync2i2,Dync2i1
8489	HP_AVASCULAR_NECROSIS_OF_THE_CAPITAL_FEMORAL_EPIPHYSIS	0.411644	1	0.42372	1.03748	2000	21	Trex1,Col2a1,Trpv4,Col1a1,Col1a2,Ext1,Ep300,Atp7a,Dvl1,Inpp5k,Adamts2
8490	HP_CONTRACTURES_OF_THE_JOINTS_OF_THE_LOWER_LIMBS	0.917063	1	-0.233638	-0.798361	4820	152	Sgcg,Slc18a3,Gjb1,Col6a3,Nod2,Slc6a9,Ky,Zbtb20,Slc39a8,Bag3,Fgfr3,Alg14,Gck,Mybpc1,Psat1,Cntnap1,Selenon,Fbn2,Cav1,Ccr6,Ano5,Scarf2,Pigyl,Lgi4,Map3k20,Gmppb,Ddr2,Gli3,Plod2
8491	HP_APLASIA_HYPOPLASIA_OF_THE_TIBIA	0.963543	1	0.231767	0.583804	4677	24	Zbtb16,Gdf5,Rtl1,Atp7a,Intu,Donson,Lmbr1,Eif4a3,Bhlha9
8492	HP_SHORT_MIDDLE_PHALANX_OF_FINGER	0.532698	1	-0.353044	-0.950945	2736	35	Igf2,Bmp4,Mycn,Fgfr2,Tfap2b,Fgfr3,Rbbp8,Fgfr1,Mecom,Gmnn,Gja1
8493	HP_MULTIPLE_PRENATAL_FRACTURES	0.756373	1	0.338104	0.782814	3678	16	Col1a1,Col1a2,Neb,Lbr,Tpm3,Tapt1,Ppib
8494	HP_METAPHYSEAL_CHONDRODYSPLASIA	0.261063	1	-0.544437	-1.19442	1350	13	Srp54a,Fgfr3,Dnajc21,Sbds,Mmp13,Srp54b
8495	HP_ABNORMALITY_OF_METACARPAL_EPIPHYSES	0.440193	1	-0.468221	-1.02721	2277	13	Cplx1,Fgfrl1,Sall1,Bgn
8496	HP_APLASIA_HYPOPLASIA_INVOLVING_THE_METACARPAL_BONES	0.99827	1	-0.181498	-0.592614	5191	109	Trp63,Shh,Pthlh,Nhs,Kcnj2,Ptch1,B3glct,Fgfr1,Bgn,Pde3a,Wnt7a,Trps1,Ddr2,Bpnt2,Nog,Gli3,Hhat,Hdac8,Ift52,Chst3,Slc26a2,Rab33b,Pcyt1a,Col11a2,Trip11,Smc3,Trio,Ihh,Extl3,Ltbp3,Bmpr1b,Acvr1,Svbp,Sufu
8497	HP_ABNORMAL_METACARPAL_MORPHOLOGY	0.909786	1	-0.236327	-0.799653	4759	142	Trp63,Zic1,Shh,Sparc,Kif7,Pthlh,Nhs,Kcnj2,Fgfr3,Nfix,Fgf9,Ptch1,B3glct,Fgfr1,Bgn,Pde3a,Wnt7a,Scarf2,Gusb,Trps1,Fgf16,Ddr2,Bpnt2,Nog,Gli3,Hhat,Mmp14,Hdac8,Ift52,Chst3,Slc26a2,Rab33b,Fam149b,Pcyt1a,Col11a2,Trip11,Adamts10,Smc3,Trio,Ihh,Extl3,Ltbp3,Bmpr1b,Acvr1,Svbp
8498	HP_ABNORMAL_FINGER_PHALANX_MORPHOLOGY	1	1	-0.159126	-0.619653	5450	597	Trp63,Il11ra2,Musk,Slc18a3,Dsp,Dll4,Sox9,Prdm16,Dlx5,Col6a3,Nod2,Itgb4,Igf2,Bmp4,Shh,Mycn,Zbtb20,Fgfr2,Gpc3,Zic3,Gli1,Tfap2b,Kif7,Adnp,Matn3,Pthlh,Sox4,Antxr2,Aebp1,Rapsn,Nhs,Nxn,Kcnj2,Fgfr3,Nfix,Ebp,Tmem107,Gp1bb,Rbbp8,Gli2,Cplx1,Fgf9,Mybpc1,Megf10,Wdr4,Fgfrl1,Ptch1,Mad2l2,Sall1,Fbn2,Fgfr1,Macroh2a1,Ctsk,Gja5,Bgn,Gjb6,Pde3a,Tmem67,Zfp423,Dvl3,Wnt7a,Mecom,Pigyl,Gabrd,Jag1,Trps1,Dhcr7,Adamts3,Gmnn,Tprkb,Abcc9,Cep55,Alx4,Ube2t,Wdpcp,Gja1,Brca1,Tgfbr2,Msx2,Inppl1,Dpf2,Chd7,Ddr2,Nog,Gli3,Col3a1,Hhat,Slc22a4,Hdac8,Eed
8499	HP_ABNORMAL_EPIPHYSIS_MORPHOLOGY_OF_THE_PHALANGES_OF_THE_HAND	0.670784	1	0.320476	0.866355	3257	34	Col2a1,Kif15,Mgp,Gdf5,Dym,Ext1,Ift140,Runx2
8500	HP_ABNORMAL_HAND_MORPHOLOGY	0.999813	1	-0.193042	-0.717797	5335	333	Fos,Dsp,Dll4,Itgb4,Igf2,Bmp4,Slc6a9,Mycn,Zbtb20,Fgfr2,Gpr101,Gpc3,Gli1,Tfap2b,Pparg,Pthlh,Sox4,Nxn,Fgfr3,Nfix,Ebp,Rbbp8,Cplx1,Mybpc1,Scn1b,Fgfrl1,Psat1,Cntnap1,Ptch1,Fgfr1,Cav1,Ctsk,Shank3,Mecom,Pigyl,Trim8,Jag1,Trps1,Dhcr7,Mapt,Gmnn,Abcc9,Ube2t,Atn1,Gja1,Agpat2,Pkdcc,Dpf2,Chd7,Nog,Mmp14,Hdac8,Eed
8501	HP_ABNORMALITY_OF_EPIPHYSIS_MORPHOLOGY	1	1	0.150963	0.545202	4719	225	Mmp9,Trex1,Col2a1,Kif15,Atrip,Trpv4,Knstrn,Col1a1,Col1a2,Mgp,Gdf5,Galns,Esr1,Traip,Dync2i2,Invs,Tyrobp,Tnfsf11,Dym,Pycr1,Xylt1,Nphp3,Snx10,Poc1a,Glb1,Ext1,Orc6,Nsdhl,Col9a1,Tonsl,Orc1,Orc4,Ocrl,Ift140,Ep300,Rtl1,Atp7a,Runx2,Dync2i1,Cep152,Efl1,Lmbr1,Tmem165,Npr2,Ccn6,Dvl1,Ift122,Nphp4,Pex3,Inpp5k,Adamts2,Porcn,Cep164,Tbx4,Rps6ka3,Pik3cd,Pigl,Lemd3,Ercc6,Agps,Flnb,Kif22
8502	HP_ABNORMAL_RESPIRATORY_MOTILE_CILIUM_MORPHOLOGY	0.888824	1	-0.288426	-0.669484	4572	17	Dnajb13,Dnai1
8503	HP_RESPIRATORY_ARREST	0.0652005	0.966394	-0.630581	-1.44121	334	16	Slc18a3,Syt2,Vamp1,Slc5a7,Col13a1,Slc2a10
8504	HP_DECREASED_PULMONARY_FUNCTION	0.364474	1	0.444525	1.07824	1778	20	Slc34a2,Scnn1a,Col6a2,Scnn1g,Pdgfb,Traf7
8505	HP_BREATHING_DYSREGULATION	0.375073	1	-0.478602	-1.07945	1925	15	Ret,Tll1,Cited2,Tmem67
8506	HP_TEMPERATURE_INSTABILITY	0.00620396	0.376355	-0.633344	-1.65765	31	30	Zic2,Magel2,Shh,Six3,Tdgf1,Ddc,Gli2,Gas1,Spr,Ptch1,Fgfr1,Slc18a2,Dll1
8507	HP_TYPE_II_DIABETES_MELLITUS	0.968163	1	-0.221199	-0.746314	5047	139	Hmga1b,Mog,Magel2,Rpe65,Tcf7l2,Pde6b,Impg2,Pparg,Rp1l1,Arl2bp,Lipc,Enpp1,Gck,Mapk8ip1,Lrat,Zfp408,Neurod1,Akt2,Guca1b
8508	HP_LIMITATION_OF_NECK_MOTION	0.896084	1	-0.267452	-0.700002	4621	30	Atp1a2,Myh7,Meox1,Scn1a,Scn1b,Selenon,Nde1,Tlr3,Traf3,Nog
8509	HP_REDUNDANT_NECK_SKIN	0.718551	1	0.347421	0.813479	3489	17	Mrps16,Rtl1,Vac14,Mrps22,Fig4,Hras,Atp6v1a,Cspp1,Pex1,Atp6v1e1
8510	HP_URETERAL_OBSTRUCTION	0.995163	1	-0.188955	-0.492419	5142	29	Tbx18,Dhcr7,Grhpr,Slc26a1,Ptpn22,Kmt2d,Dstyk,Apc2,Myod1,Yy1,Eya1
8511	HP_Y_SHAPED_METACARPALS	0.745536	1	-0.371461	-0.782636	3840	11	Kif7,Gli3,Fam149b,Nek1,Pde6d,Tmem216
8512	HP_PALMAR_HYPERHIDROSIS	0.176993	1	-0.601066	-1.29643	916	12	Rspo1,Itgb4,Wnt10a
8513	HP_FINGER_SYNDACTYLY	0.994304	1	-0.203374	-0.706257	5236	175	Trp63,Dll4,Dlx6,Dlx5,Itgb4,Bmp4,Shh,Fgfr2,Gpc3,Kif7,Nectin4,Nxn,Fgfr3,Erf,Mad2l2,Sall1,Fgfr1,Gjb6,Dvl3,Wnt7a,Mecom,Nectin1,Dhcr7,Adamts3,Abcc9,Ube2t,Wdpcp,Gja1,Brca1,Irf6,Nog,Gli3,Eed,Cdh1,Lrp4,Ift52
8514	HP_SHORTENING_OF_ALL_DISTAL_PHALANGES_OF_THE_FINGERS	0.706535	1	0.308831	0.843726	3437	36	Cnksr2,Upf3b,Zfp711,Il1rapl1,Iqsec2,Agtr2,Mecp2,Pgap3,Rps6ka3,Pigl,Dlg3,Phf6,Rab39b
8515	HP_ABNORMAL_FINGER_FLEXION_CREASES	0.722672	1	0.367628	0.795294	3483	12	Myh3,Col1a2,Gdf5,Piezo2,Tnni2
8516	HP_DEEP_PALMAR_CREASE	0.992985	1	-0.192006	-0.476213	5095	23	Gpr101
8517	HP_LIMITED_WRIST_MOVEMENT	0.961991	1	-0.249921	-0.51804	4985	10	Myh7
8518	HP_ABNORMALITY_OF_HAND_JOINT_MOBILITY	0.61948	1	0.346459	0.89556	3001	27	Col6a1,Col6a2,Col5a1,Col12a1,Col1a2
8519	HP_ABNORMALITY_OF_CARPAL_BONE_OSSIFICATION	0.964888	1	-0.231812	-0.599396	4973	28	Gpc3,Matn3,Ebp,Enpp1,Bgn,Ddr2,Chst3,Slc35d1,Trip11,Abcc6,Ihh,Extl3
8520	HP_ABNORMAL_PHALANGEAL_JOINT_MORPHOLOGY_OF_THE_HAND	0.999366	1	0.176559	0.623013	4728	178	Crlf1,Col2a1,Twist2,Col6a1,Col6a2,Myh3,Nlrp3,Trpv4,Capn3,Alx1,Gpc4,Col12a1,Smad3,Rttn,Clcf1,Gdf5,Psmb8,Tbr1,Fermt1,Ighmbp2,Slc16a2,Fat4,Upf3b,Xylt1,Mapk1,Gpkow,Mesp2,Orc6,Piezo2,Orc1,Tubb3,Nup133,Orc4,Ocrl,Naa10,Cd244a
8521	HP_APLASIA_HYPOPLASIA_OF_THE_5TH_FINGER	0.972905	1	-0.225244	-0.593057	5026	31	Igf2,Mycn,Tfap2b,Rbbp8,Wnt7a,Gja1,Pkdcc
8522	HP_APLASIA_HYPOPLASIA_OF_THE_2ND_FINGER	0.485155	1	0.465965	0.991927	2352	11	Col2a1,Kif15,Gpc4,Gdf5,Bmp2,Runx2,Intu
8523	HP_APLASIA_HYPOPLASIA_OF_FINGERS	1	1	0.139651	0.518799	4704	293	Esco2,Col2a1,Ripk4,Kif15,Fancd2,Zbtb16,Trpv4,Rspo2,Knstrn,Fancf,Aloxe3,Gpc4,Rpl5,Mgp,Gdf5,Rpl31,Cnksr2,Rpl26,Upf3b,Fanci,Poc1a,Mapk1,Dmxl2,Zfp711,Bmp2,Rps24,Rps29,Ltbp2,Stambp,Pnkp,Il1rapl1,Lmnb2,Rtl1,Rb1,Tbc1d24,Fancm,Runx2,Notch2,Rpl10,Vac14,Intu,Iqsec2,Slx4,Rpl11,Fance,Agtr2,Alox12b,Rps28,Fras1,Mecp2,Lmbr1,Nin,Rps19,Dvl1,Slc25a22,Kcnn3,Ift122,Kmt2a,Eif4a3,Psmd12,Ift43,Bhlha9,Fgd1,Actl6b,Fancl,Arhgap31,Ercc4,Porcn,Fig4,Cwc27,Pgap3,Rpl35a,Ift57,Rps6ka3,Pik3cd,Pigl,Pigp,Recql4,Nsun2,Scn2a,Flnb,Son,Dlg3,Sema3e,Mtor,Phf6,Rev3l,Comp,Nipbl,Rab39b,Dync2li1
8524	HP_ADVANCED_ERUPTION_OF_TEETH	0.297765	1	-0.416494	-1.11598	1531	34	Dsp,Fgfr2,Adnp,Nfix,Jup,Kdf1,Dhcr7,Gli3,Krt17,Cilk1,Evc,Ehmt1,Crebbp,Nek1,Mks1,Fam20c
8525	HP_ABNORMALITY_OF_DENTAL_ERUPTION	0.141643	1	-0.328252	-1.15978	749	200	Fgf3,Trp63,Il11ra2,Dsp,Bmp4,Dlx4,Fgfr2,Gli1,Ccdc8,Tfap2b,Adnp,Pthlh,Sox4,Ghr,Srp54a,Kcnj2,Fgfr3,Nfix,Nphs1,Enpp1,Igf1,Jup,Ptch1,Fgfr1,Ctsk,Gjb6,Cyp27b1,Dnajc21,Nectin1,Kdf1,Pik3r1,Trps1,Dhcr7,Adamts3,Gja1,Fam20a,Irf6,Chd7,Gli3,Hdac8,Cdh1,Chst3,Sbds,Krt17,Vdr,Pdgfrb,Il11ra1,Cilk1,Dmp1,Trip11,Tcf4,Srp54b,Pak3,Rhoa,Smc3,Evc,Elmo2,Trio,Ehmt1
8526	HP_HYPOPLASIA_OF_DENTAL_ENAMEL	0.998989	1	0.176539	0.525281	4940	56	Aire,Cldn1,Nup133,Ocrl,Ep300,Runx2,Ift122,Gtf2e2,Ercc4,Porcn,Ercc6,Flnb,Rogdi,Nf1,Ercc3,Atr,Col7a1,Aldh3a2,Ofd1,Gtf2h5,Ercc8,Lama3
8527	HP_PROLONGED_BLEEDING_AFTER_DENTAL_EXTRACTION	0.867837	1	-0.31583	-0.654655	4497	10	Gp1bb,F13a1
8528	HP_SINGLE_MEDIAN_MAXILLARY_INCISOR	0.0643593	0.964994	-0.581778	-1.4296	330	22	Zic2,Shh,Six3,Tdgf1,Gli2,Gas1,Ptch1,Fgfr1,Dll1
8529	HP_PREMATURE_LOSS_OF_PRIMARY_TEETH	0.769395	1	-0.319856	-0.785979	3956	22	Edaradd,Alpl,C1ra,Wnt10a,Kdf1,Gja1,Col3a1,Vdr,C1s2
8530	HP_PERSISTENCE_OF_PRIMARY_TEETH	0.391008	1	-0.466837	-1.06697	2008	16	Tfap2b,Sox4,Kcnj2,Ctsk
8531	HP_PEG_SHAPED_MAXILLARY_LATERAL_INCISORS	0.0502717	0.907319	-0.710785	-1.49756	258	11	Trp63,Bmp4,Dlx4,Wnt10a,Nectin1,Irf6,Cdh1
8532	HP_AGENESIS_OF_PERMANENT_TEETH	0.974201	1	0.221886	0.532149	4757	19	Ripk4,Satb2,Ep300,Msx1,Kctd1
8533	HP_KNEE_FLEXION_CONTRACTURE	0.956103	1	0.228779	0.702355	4660	69	Esco2,Col6a1,Col6a2,Myh3,Trpv4,Col12a1,Rttn
8534	HP_INCREASED_DENSITY_OF_LONG_BONES	0.466332	1	-0.487264	-1.01001	2416	10	Car2,Mtap,Ano5
8535	HP_PROXIMAL_FEMORAL_METAPHYSEAL_ABNORMALITY	0.830986	1	-0.337893	-0.700389	4306	10	Srp54a,Dnajc21,Sbds,Srp54b
8536	HP_PATELLAR_APLASIA	0.139521	1	0.55757	1.32221	680	18	Esco2,Orc6,Orc1,Orc4,Donson,Lmbr1,Bhlha9,Tbx4,Recql4
8537	HP_ANKLE_FLEXION_CONTRACTURE	0.309676	1	0.395449	1.10321	1500	40	Esco2,Col6a1,Col6a2,Capn3,Col12a1,Rttn,Svil,Pnpt1
8538	HP_ABNORMALITY_OF_THE_ALVEOLAR_RIDGES	0.944444	1	-0.242917	-0.665412	4844	38	Gpc3,Kif7,C1ra,Ntrk1,Dhcr7,Gja1,Irf6,C1s2,Fam149b
8539	HP_ABNORMALITY_OF_THE_DENTAL_PULP	0.348326	1	-0.397807	-1.0767	1788	36	Fgf3,Trp63
8540	HP_PREMATURE_LOSS_OF_TEETH	0.145866	1	-0.442355	-1.25381	747	45	Trp63,Rspo1,Aebp1,Edaradd,Alpl,Srp54a,C1ra,Wnt10a,Tnfrsf11b,Ntrk1,Kdf1,Slc35c1,Gja1,Col3a1,Dkc1,Tinf2,Vdr,C1s2
8541	HP_ABNORMALITY_OF_PRIMARY_TEETH	0.521971	1	-0.324859	-0.961207	2636	59	Fgfr2,Tfap2b,Sox4,Edaradd,Alpl,Kcnj2,Fgfr3,C1ra,Wnt10a,Ctsk,Pura,Kdf1,Gja1,Col3a1,Vdr,C1s2
8542	HP_ABNORMALITY_OF_DENTAL_MORPHOLOGY	0.122777	1	-0.330207	-1.17212	648	209	Fgf3,Trp63,Tspear,Bmp4,Dlx4,Fgfr2,Gli1,Car2,Nectin4,Antxr2,Nhs,Edaradd,Ghr,Fgfr3,C1ra,Mlxipl,Whrn,Wnt10a,Rbbp8,Wdr4,B3glct,Fgfr1,Tgfa,Ctsk,Pura,Nfkbia,Dnajc21,Nectin1,Kdf1,Usb1,Pik3r1,Trps1,Dhcr7,Adamts3,Axin2,Alx4,Gja1,Brca1,Irf6,Dpf2,Col3a1,Cdh1,Dkc1,Actl6a,Tinf2,Ift52,Chst3,C1s2,Ckap2l,Galnt3,Pex6,Ankrd11,B3gat3,Med13,Piga,Tfap2a,Adamts10,Ddx6,Rhoa,Kmt2d,Smc3,Evc,Ccdc47,Gtf2ird1,Idua,Ltbp3,Svbp,Ntng1
8543	HP_ABNORMAL_NUMBER_OF_TEETH	0.00938086	0.474369	-0.365151	-1.34414	49	295	Fgf3,Trp63,Il11ra2,Tspear,Nkx2-1,Zic2,Dusp6,Dsp,Prok2,Spry4,Itgb4,Bmp4,Shh,Six3,Tdgf1,Dlx4,Fgfr2,Gli1,Sox10,Pthlh,Nhs,Edaradd,Nxn,Ghr,Kcnj2,Fgfr3,C1ra,Mlxipl,Fezf1,Creb3l1,Cenpj,Prokr2,Kif1c,Wnt10a,Rbbp8,Gli2,Cplx1,Fgfrl1,Gas1,Ptch1,B3glct,Fgfr1,Tgfa,Ctsk,Dvl3,Nfkbia,Dnajc21,Cdk19,Nectin1,Kdf1,Usb1,Dll1,Pik3r1,Trps1,Dhcr7,Adamts3,Axin2,Maf,Gja1,Grin2d,Irf6,Cep85l,Msx2,Chd7,Camta1,Dcc,Cdh1,Dkc1,Blm,Lrp4,Tinf2,Ift52,Gabra2,C1s2,Dalrd3,Kcna2,Il11ra1,Ckap2l,Cacna1a,Ankrd11,Gabrb2,Ppp3ca,Rnf13,Il17rd,Tfap2a,Trim37,Rhoa,Kmt2d,Dcaf17,Ppp1r15b,Evc,Trio,Sema3a,Gtf2ird1,Plk4,Tbx3,Grhl2,Ctbp1,Ltbp3,Ammecr1
8544	HP_AGENESIS_OF_INCISOR	0.181147	1	-0.545139	-1.26536	931	17	Trp63,Bmp4,Dlx4,Gli2,B3glct,Nectin1,Irf6,Cdh1,Blm
8545	HP_ABNORMALITY_OF_THE_DENTAL_ROOT	0.19378	1	-0.452915	-1.21357	996	34	Fgf3,Trp63
8546	HP_BOWING_OF_THE_ARM	0.983437	1	-0.210781	-0.52278	5046	23	Fgfr2,Tmem67,Wnt7a,Scarf2,Gli3,Chst3,Mmp13
8547	HP_ABNORMALITY_OF_LOWER_LIMB_METAPHYSES	0.399144	1	-0.432725	-1.05332	2051	21	Phex,Srp54a,Fgfr3,Chek2,Trp53,Dnajc21,Sbds,Trip11,Srp54b
8548	HP_APLASIA_HYPOPLASIA_OF_THE_FIBULA	0.998061	1	-0.17512	-0.446233	5145	26	Sox9,Wnt7a,Gpc6,Inppl1,Met,Slc35d1
8549	HP_APLASIA_HYPOPLASIA_INVOLVING_BONES_OF_THE_LOWER_LIMBS	1	1	-0.146038	-0.540954	5334	318	Trp63,Magel2,Dll4,Sox9,Prdm16,Dlx5,Shh,Mycn,Fgfr2,Gpc3,Matn3,Pthlh,Sox4,Alpl,Ghr,Kcnj2,Fgfr3,Cplx1,Fgfrl1,B3glct,Sall1,Fgfr1,Ctsk,Bgn,Tmem67,Wnt7a,Camk2g,Gabrd,Trps1,Dhcr7,Chd4,Slc35c1,Alg12,Gmnn,Abcc9,Gpc6,Gja1,Inppl1,Dpf2,Chd7,Bpnt2,Nog,Gli3,Col3a1,Hdac8,Dact1,Actl6a,Lrp4,Ift52,Arid1a,Chst3,Chst11,Met,Slc26a2,Rab33b,Fmr1,Ppm1d,Med13,Mmp13,Slc35d1,Trip11,Notch1,Tcf4,Shroom4,Eogt,Ddx6,Smc3,Cert1,Ccdc47,Kcnj8,Ihh,Tbx3,Idua,Ctbp1,Ltbp3,Ammecr1,Bmpr1b,Acvr1,Svbp,Ntng1
8550	HP_APLASIA_HYPOPLASIA_INVOLVING_BONES_OF_THE_FEET	0.997556	1	-0.198971	-0.720349	5306	252	Trp63,Magel2,Dll4,Sox9,Prdm16,Dlx5,Mycn,Fgfr2,Gpc3,Pthlh,Sox4,Ghr,Kcnj2,Fgfr3,Cplx1,Fgfrl1,B3glct,Sall1,Fgfr1,Ctsk,Bgn,Wnt7a,Camk2g,Gabrd,Trps1,Dhcr7,Slc35c1,Abcc9,Gja1,Inppl1,Dpf2,Chd7,Bpnt2,Nog,Gli3,Col3a1,Hdac8,Dact1,Actl6a,Lrp4,Ift52,Arid1a,Chst11,Slc26a2,Rab33b,Fmr1,Ppm1d,Med13,Trip11,Notch1,Tcf4,Shroom4,Eogt,Ddx6,Smc3,Cert1,Ccdc47,Kcnj8,Ihh,Tbx3,Ctbp1,Ltbp3,Bmpr1b,Acvr1,Svbp,Ntng1
8551	HP_APLASIA_HYPOPLASIA_OF_THE_ULNA	0.589899	1	0.308091	0.925451	2919	59	Esco2,Col2a1,Fancd2,Zbtb16,Fancf,Gdf5,Rpl26,Fanci,Ext1
8552	HP_APLASIA_HYPOPLASIA_INVOLVING_BONES_OF_THE_UPPER_LIMBS	1	1	0.132019	0.50905	4562	459	Esco2,Mmp9,Crlf1,Col2a1,Twist2,Ripk4,Kif15,Oca2,Fancd2,Myh3,Zbtb16,Trpv4,Rspo2,Knstrn,Fancf,Aloxe3,Gpc4,Rpl5,Mgp,Pitx1,Gdf5,Tbce,Rpl31,Fermt1,Dync2i2,Cnksr2,Rpl26,Fat4,Dym,Upf3b,Dchs1,Satb2,Xylt1,Fanci,Poc1a,Mapk1,Dmxl2,Ext1,Zfp711,Sem1,Bmp2,Mysm1,Orc1,Tubb3,Rps24,Fkbp10,Rps29,Ltbp2,Stambp,Chuk,Pnkp,Il1rapl1,Lmnb2,Rtl1,Atp7a,Rb1,Tbc1d24,Fancm,Runx2,Notch2,Rpl10,Vac14,Intu,Iqsec2,Slx4,Rpl11,Fance,Agtr2,Ccnq,Telo2,Alox12b,Dync2i1,Rps28,Donson,Fras1,Polr3a,Mecp2,Lmbr1,Tnni2,Nin,Rps19,Npr2,Dvl1,Slc25a22,Kcnn3,Ift122,Kmt2a,Eif4a3,Psmd12,Ift43,Bhlha9,Fgd1,Cog1,Actl6b,Fancl,Las1l,Eps15l1,Arhgap31,Inpp5k,Cdh11,Ercc4,Porcn,Aff4,Fig4,Unc80,Ctnnd2,Cwc27,Pgap3,Rpl35a,Ift57,Rps6ka3,Pik3cd,Pigl,Pigp,Recql4,Nsun2,Scn2a,Htt,Agps,Flnb,Kif22,Son,Dpm1,Dlg3,Sema3e,Mtor,Ptdss1,Phf6,Herc2,Mkrn3,Rev3l,Atr,Comp,Nipbl,Rab3gap2,Rab39b,Dync2li1
8553	HP_APLASIA_HYPOPLASIA_OF_THE_PATELLA	0.240684	1	0.433746	1.17256	1168	34	Esco2,Pitx1,Gdf5,Orc6,Orc1,Fkbp10,Orc4,Donson,Lmbr1,Bhlha9,Tbx4,Recql4
8554	HP_ABNORMALITY_OF_LOWER_LIMB_EPIPHYSIS_MORPHOLOGY	0.97622	1	0.217817	0.658566	4802	62	Trex1,Col2a1,Trpv4,Col1a1,Col1a2,Dym,Ext1,Col9a1,Tonsl,Ift140,Ep300,Rtl1,Atp7a,Efl1,Ccn6,Dvl1,Inpp5k,Adamts2,Tbx4
8555	HP_APLASIA_HYPOPLASIA_OF_THE_RADIUS	0.670559	1	0.28523	0.892488	3272	77	Esco2,Mmp9,Fancd2,Myh3,Zbtb16,Fancf,Pitx1,Gdf5,Rpl26,Fanci,Fkbp10,Fancm,Slx4,Fance,Ccnq,Donson,Lmbr1,Tnni2,Rps19,Npr2,Eif4a3,Fancl,Ercc4,Aff4,Recql4,Flnb,Sema3e,Rev3l,Atr,Nipbl
8556	HP_APLASIA_HYPOPLASIA_INVOLVING_THE_CARPAL_BONES	0.755551	1	0.338705	0.784207	3674	16	Trpv4,Dym,Lmbr1,Recql4,Kif22,Comp,Rspry1,Gnptab,Sall4
8557	HP_APLASIA_HYPOPLASIA_INVOLVING_FOREARM_BONES	0.823975	1	0.256983	0.827034	4020	92	Esco2,Mmp9,Col2a1,Fancd2,Myh3,Zbtb16,Fancf,Pitx1,Gdf5,Rpl26,Fanci,Ext1,Fkbp10,Fancm,Slx4,Fance,Ccnq,Donson,Lmbr1,Tnni2,Rps19,Npr2,Eif4a3,Bhlha9,Fancl,Ercc4,Aff4
8558	HP_ABNORMALITY_OF_LIMB_EPIPHYSIS_MORPHOLOGY	0.999171	1	0.168825	0.547969	4818	98	Trex1,Col2a1,Kif15,Trpv4,Col1a1,Col1a2,Mgp,Gdf5,Dym,Ext1,Col9a1,Tonsl,Ift140,Ep300,Rtl1,Atp7a,Runx2,Efl1,Npr2,Ccn6,Dvl1,Inpp5k,Adamts2,Tbx4,Rps6ka3,Ercc6,Flnb,Kif22,Atr,Comp
8559	HP_APLASIA_HYPOPLASIA_OF_THE_HUMERUS	0.998973	1	0.15706	0.392231	4864	23	Gdf5,Mysm1,Atp7a,Polr3a,Lmbr1,Ift122,Recql4,Agps,Flnb
8560	HP_CHRONIC_PULMONARY_OBSTRUCTION	0.890173	1	0.266715	0.703301	4311	30	Cybb,Rac2,Mcidas,Tbx1,Prtn3,Ncf4,Was,Jmjd1c,Ncf1,Dnaaf4
8561	HP_PROGRESSIVE_PULMONARY_FUNCTION_IMPAIRMENT	0.432567	1	0.470785	1.03664	2087	13	Slc34a2,Pdgfb,Traf7
8562	HP_CHRONIC_LUNG_DISEASE	0.0718853	0.995511	-0.525348	-1.39378	370	32	Zic2,Shh,Six3,Tdgf1,Serpinh1,Gli2,Gas1,Ptch1,Fgfr1,Cftr,Dll1
8563	HP_ABNORMAL_PULMONARY_INTERSTITIAL_MORPHOLOGY	0.99708	1	0.18959	0.633863	4779	118	Csf2rb2,Hydin,Dnaaf3,Dnah9,Fas,Dnaaf1,Stxbp2,Rsph3a,Rac2,Plcg2,Rsph9,Mcidas,Prtn3,Foxp3,Hps1,Spidr,Hps4,Csf2rb,Dnah5,Nhp2,Ndufaf6,Ccdc39,Gas8,Ccdc65
8564	HP_RECURRENT_PNEUMONIA	0.9222	1	0.241783	0.739713	4527	67	Cybb,Masp2,Cd3e,Tnfrsf13b,Rac2,Tnfrsf13c,Il2rg,Jak3,Tbcd,Kcnj6,Orc6,Cd19,Fcgr3,Gas8,Dzip1l,Nfkb2,Pgm3,Smarcd2,Ada,Ncf1,Blnk
8565	HP_AIRWAY_OBSTRUCTION	0.727664	1	0.275471	0.867674	3550	80	Scnn1a,Hydin,Dnaaf3,Cybb,Dnah9,Scnn1g,Dnaaf1,Rsph3a,Rac2,Mgp,Rsph9,Mcidas,Gata6,Tbx1,Prtn3,Ncf4,Dnah5,Ccdc39,Gas8,Ccdc65,Myh6,Was,Dnase1l3,Jmjd1c
8566	HP_RECURRENT_BRONCHOPULMONARY_INFECTIONS	0.986804	1	0.210865	0.448881	4785	11	Fcgr3,Gtf2e2,Ercc3,Gtf2h5,Mplkip
8567	HP_ACUTE_HEPATIC_FAILURE	0.96875	1	0.229609	0.582583	4680	25	Atp7b,Mst1,Il18bp,F5,Jak2,Acad9,Porcn,Trmu
8568	HP_LIPID_ACCUMULATION_IN_HEPATOCYTES	0.286208	1	-0.335956	-1.08908	1489	104	Fos,Prdm16,Slc25a13,Pparg,Cbs,Gpd1,Slc40a1,Hadh,Cav1,Akt2,Pck1,Lipa,Gabrd,Apoe,Agpat2,Rrm2b,Ldlrap1,Lipe,Acadvl,Etfa,Mrps7,Sco1,Acadm,Hadhb,Etfb
8569	HP_VIRAL_HEPATITIS	0.280386	1	-0.536477	-1.17695	1450	13	Pdgfrl,Trp53,Met,Pik3ca,Ciita,Casp8
8570	HP_PROLONGED_NEONATAL_JAUNDICE	0.983788	1	0.211997	0.601964	4793	44	Trex1,Gypc,Galm,Trhr,Atp7a,Ccdc115,Rnaseh2a,Prps1,Pex3,Kmt2e,Rnaseh2b,Setd2,Amacr,Pou1f1,Ifih1,Galk1
8571	HP_WIDE_INTERMAMILLARY_DISTANCE	0.383046	1	-0.32659	-1.03802	1951	93	Trp63,Gnrh1,Dusp6,Prok2,Spry4,Adnp,Rasa2,Alg14,Prokr2,B3glct,Tac2,Fgfr1
8572	HP_RIB_SEGMENTATION_ABNORMALITIES	0.846467	1	-0.327384	-0.68977	4360	11	Cplx1,Fgfrl1,Ripply2,Ctbp1
8573	HP_APLASTIC_CLAVICLE	0.286184	1	0.503402	1.16553	1391	16	Trpv4,Orc6,Orc1,Orc4,Atp7a,Runx2,Fig4,Pigl,Ptdss1
8574	HP_VENTRICULAR_EXTRASYSTOLES	0.304155	1	-0.524084	-1.14976	1573	13	Dsp,Scn5a,Trdn,Jup,Cacna1s
8575	HP_ATRIOVENTRICULAR_CANAL_DEFECT	0.770055	1	-0.298153	-0.806979	3954	36	Gdf1,Zic3,Gli1,Creld1,Dhcr7,Wdpcp,Gja1,Gli3,Acvr2b,Ptpn11,Raf1,Evc,Trio
8576	HP_APLASIA_HYPOPLASIA_OF_THE_LUNGS	0.906497	1	-0.238862	-0.799265	4701	131	Musk,Ret,Agt,Slc18a3,Myrf,Gldn,Rarb,Gli1,Rapsn,Fgfr3,Psat1,Selenon,Bmper,Dhcr7,Cep55,Lgi4,Map3k20,Lmod3,Vangl1
8577	HP_ABNORMAL_CORONARY_ARTERY_MORPHOLOGY	0.442929	1	-0.354014	-1.00678	2273	46	Kcnj5,Acta2,Pparg,Ghr,Mlxipl,Lipc,Enpp1,Apoe,Tgfb2,Serpind1,Myh11,Abca1,Tgfbr2,Ldlrap1
8578	HP_ABNORMAL_ATRIOVENTRICULAR_VALVE_MORPHOLOGY	0.980464	1	-0.216375	-0.714839	5068	121	Myrf,Mycn,Tll1,Ank1,Zic3,Plod1,Cited2,Aebp1,Nxn,Myh7,Mlxipl,Gp1bb,Enpp1,Cbs,Hcn4,Selenon,Fbn2,Fgfr1,Creld1,Zfp469
8579	HP_CYSTIC_LIVER_DISEASE	0.999417	1	-0.154642	-0.414358	5141	34	Tmem107,Tmem67,Cep55,Wdpcp,Extl3,Cep290,Prkcsh,Mks1,Jak1,Dnajb11,Tmem216,Bicc1,Tsc1,Ganab,B9d2,Pkd1,Ttc21b,Alg8,Tmem231,Rpgrip1l,Pkhd1,Cc2d2a,Pkd2,Lrp5,Sec63,Wdr19,Tctn2,Cspp1,Ofd1,Tsc2,Ift122,B9d1,Rpgrip1,Nphp3
8580	HP_ABNORMALITY_OF_THE_HEPATIC_VASCULATURE	0.979996	1	-0.215551	-0.628416	4947	54	Dll4,Spib,Mpl,Mmel1,Mlxipl,Tjp2,Tmem67,Slc30a10,Gbe1,Pigm,Glis3,Dcdc2a,Sp110,Notch1,Tcf4,Eogt,Calr
8581	HP_APLASIA_HYPOPLASIA_OF_THE_NIPPLES	0.976172	1	-0.218669	-0.613965	4997	43	Trp63,Kdm6b,Edaradd
8582	HP_APLASIA_HYPOPLASIA_OF_THE_CLAVICLES	0.834838	1	0.273061	0.778708	4068	45	Trpv4,Rspo2,Fat4,Dchs1,Xylt1,Orc6,Nsdhl,Orc1,Orc4,Pten,Naa10,Atp7a,Runx2,Vac14,Twist1,B4galt7,Porcn,Fig4,Pigl,Ptdss1,Dync2li1
8583	HP_APLASIA_HYPOPLASIA_INVOLVING_BONES_OF_THE_THORAX	0.99675	1	-0.195296	-0.664467	5212	148	Tbx6,Sox9,Prdm16,Sox2,Fgfr2,Bub1b,Alpl,Fgfr3,Nfix,Cenpj,Ptch1,Fgfr1,Bmper,Bgn,Wnt7a,Nfasc,Gabrd,Myf5,Chd4,Alg12,Gmnn,Alx4,Vangl1,Msx2,Inppl1,Ddr2,Nog
8584	HP_APLASIA_HYPOPLASIA_OF_THE_RIBS	0.993258	1	-0.196653	-0.635711	5155	102	Tbx6,Sox9,Prdm16,Sox2,Alpl,Fgfr3,Cenpj,Ptch1,Bmper,Nfasc,Gabrd,Myf5,Alg12,Vangl1,Inppl1,Ddr2,Chst3,Slc26a2,B3gat3,Ptpn11,Slc35d1,Col11a2,Trip11
8585	HP_APLASIA_HYPOPLASIA_OF_THE_SCAPULAE	0.636175	1	0.348051	0.883103	3073	25	Col2a1,Ripk4,Rspo2,Psmb8,Dym,Nsdhl,Rtl1,Runx2,Vac14
8586	HP_APLASIA_HYPOPLASIA_OF_THE_STERNUM	0.443233	1	-0.455107	-1.02646	2275	15	Sox9,Bub1b,Nfix
8587	HP_HEREDITARY_NONPOLYPOSIS_COLORECTAL_CARCINOMA	0.616873	1	-0.344166	-0.896902	3187	29	Pdgfrl,Bub1b,Fgfr3,Trp53,Axin2,Tgfbr2,Dcc,Bax,Pik3ca,Tlr2
8588	HP_ACUTE_LYMPHOBLASTIC_LEUKEMIA	0.738584	1	-0.314907	-0.820651	3816	29	Bub1b,Srp54a,Chek2,Trp53,Blm,Bax,Abl1,Srp54b,Mdm2,Cep57,Apc2,Lig4
8589	HP_PANCREATIC_ADENOCARCINOMA	0.488201	1	-0.387998	-0.979483	2523	25	Rnf43,Trp53,Nthl1,Stk11,Brca1,Tgfbr2,Palld,Pik3ca
8590	HP_FOLLICULAR_THYROID_CARCINOMA	0.959552	1	0.245302	0.530663	4625	12	Pten,Sec23b,Hras,Sdhd,Sdhb,Akt1,Usf3,Nras,Minpp1,Srgap1,Sdhc,Pik3ca
8591	HP_SQUAMOUS_CELL_CARCINOMA_OF_THE_SKIN	0.867055	1	-0.298487	-0.692837	4460	17	Rspo1
8592	HP_ADRENOCORTICAL_CARCINOMA	0.134144	1	-0.628756	-1.35615	694	12	Cdkn1a,Igf2,Chek2,Trp53,Cdkn1b
8593	HP_NEOPLASM_OF_THE_STOMACH	0.990804	1	-0.202799	-0.611796	5063	65	Pdgfrl,Bub1b,Fgfr3,Chek2,Trp53,Ptch1,Stk11,Axin2,Dcc,Cdh1,Blm,Bax,Pik3ca,Bcl10,Cdkn2b,Tlr2,Mdm2,Cep57,Sufu,Sdhc,Mcc,Mitf,Ccnd1
8594	HP_MALIGNANT_GENITOURINARY_TRACT_TUMOR	0.251951	1	0.471287	1.17696	1226	23	Rpl5,Rpl31,Rpl26,Rps24,Rps29,Rpl11,Rps28,Rps19,Rpl35a,Rpl15,Mlh1,Rps17,Msh6,Rps15a
8595	HP_POSTERIOR_PHARYNGEAL_CLEFT	0.716241	1	0.369577	0.799509	3452	12	Tnfsf12,Ms4a1,Tnfrsf13b,Tnfrsf13c,Cd19,Nfkb2,Mid1
8596	HP_LIMB_GIRDLE_MUSCULAR_DYSTROPHY	0.960542	1	-0.240908	-0.537782	4965	14	Ano5,Acta1,Dag1,Sgca,Tmem43,Syne2,Crppa,Emd,Pomt2,Syne1,Lmna,Trappc11,Hnrnpdl,Fhl1
8597	HP_HYPERACTIVE_DEEP_TENDON_REFLEXES	0.999612	1	-0.165172	-0.432305	5155	30	Pmp22,Kcnc3,Gja1,Mab21l1,Timm8a1,Egf
8598	HP_ABNORMAL_ANTERIOR_HORN_CELL_MORPHOLOGY	0.911003	1	-0.280119	-0.631789	4677	15	Nefh
8599	HP_CEREBRAL_HYPOMYELINATION	0.289087	1	-0.432994	-1.12839	1493	29	Plp1,Gjc2,Sox10
8600	HP_FOCAL_HEMICLONIC_SEIZURE	0.585022	1	-0.425049	-0.916779	3030	12	Scn1a,Scn1b,Frrs1l,Scn9a,Slc12a5
8601	HP_APLASIA_HYPOPLASIA_OF_THE_CEREBELLAR_VERMIS	0.62686	1	-0.261715	-0.9397	3327	233	Zic1,Musk,Slc18a3,Rpe65,Igf2,Bmp4,Gpc3,Bub1b,Mpl,Kif7,Kcnj13,Sox4,Acy1,Ap1s2,Rapsn,Ebp,Tmem107,Flvcr2,Nmnat1,Psat1,Plg,Lrat,Srpx2,Fgfr1,Tmem67,Zfp423,Lrrc32,Dhcr7,Cep55,Alx4,Wdpcp,Atn1,Mab21l1,Gmppb,Dpf2,Chd7,Gli3,Hhat
8602	HP_SEVERE_MUSCULAR_HYPOTONIA	0.807714	1	-0.259421	-0.837312	4208	101	Vamp1,Mpz,Bmp4,Trpm3,Slc39a8,Alg14,Pigg,Cacng2,Pura,Cdh15,Epb41l1,Lmod3,Fkbp14,Mtm1,Dock8
8603	HP_CEREBELLAR_VERMIS_ATROPHY	0.12887	1	-0.501055	-1.30576	665	29	Fa2h,Gjb1,Cacna2d2,Trpc3,Mme
8604	HP_LOBAR_HOLOPROSENCEPHALY	0.379613	1	-0.456101	-1.07336	1943	18	Zic2,Tmem107,Fgfr1,Tmem67,Cep55,Wdpcp
8605	HP_CEREBRAL_HYPOPLASIA	0.991211	1	-0.1993	-0.559583	5074	43	Bub1b,Stil,Cenpj,Taf13,Dhcr7,Slc35c1,Hhat,Knl1
8606	HP_IMPAIRED_DISTAL_VIBRATION_SENSATION	0.979592	1	-0.217322	-0.50444	5039	17	Pdyn,Kcnc3,Twnk,Fmr1,Reep2
8607	HP_INTELLECTUAL_DISABILITY_PROGRESSIVE	0.998974	1	0.171828	0.490015	4868	45	Ddb2,Slc16a2,L2hgdh,Pts,Tonsl,Xpa,Ube3a,Mecp2,Ercc5,Ercc4,Ndp,Ercc3,Rab3gap2,Ap4m1,Ofd1,Wdr81,Ndufb11,Tshb,Pex1
8608	HP_INTELLECTUAL_DISABILITY_BORDERLINE	0.63501	1	-0.391661	-0.874311	3282	14	Magel2,Cplx1,Srpx2
8609	HP_FRONTOTEMPORAL_CEREBRAL_ATROPHY	0.981694	1	-0.213812	-0.482238	5040	15	Mapt,Spg21,Psen1,Sqstm1,C9orf72,Prkar1b
8610	HP_LOWER_LIMB_HYPERTONIA	0.477176	1	-0.390863	-0.986715	2466	25	Fa2h
8611	HP_FRONTAL_CORTICAL_ATROPHY	0.974211	1	0.221601	0.576938	4721	28	Cyb5a,Ophn1,Psmd12,Actl6b,Vps13a,Kmt2e,Tanc2,Trmt1,Rlim,Mef2c,Tcf20,Dock3,Pomt2
8612	HP_ABNORMAL_AGGRESSIVE_IMPULSIVE_OR_VIOLENT_BEHAVIOR	1	1	-0.131543	-0.483468	5296	293	Magel2,Prdm16,Slc25a13,Zbtb20,Trpm3,Adnp,Ap1s2,Nfix,Ebp,Rbbp8,Scn1a,Gamt,Scn1b,Spr,Shank3,Cacng2,Frrs1l,Ntrk1,Nde1,Nfasc,Pigyl,Larp7,Gabrd,Trim8,Dhcr7,Mapt,Nat8l,Cdh15,Epb41l1,Prodh,Manba,Mab21l1,Ddx3x,Cep85l,Rorb,Dock8,Abca2,Eif2s3x,Camta1,Spop,Sars,Set,Slc6a1,Knl1,Psen1
8613	HP_CONGENITAL_NYSTAGMUS	0.946978	1	0.242113	0.630343	4589	28	Frmd7,Tulp1,Tbc1d24,Psmd12,Actl6b,Kmt2e,Tanc2,Trmt1
8614	HP_OLIVOPONTOCEREBELLAR_HYPOPLASIA	0.900228	1	0.289318	0.625885	4339	12	Rttn,Pomt1,Toe1,Fkrp,Pomk,Pomt2
8615	HP_DILATION_OF_LATERAL_VENTRICLES	0.584357	1	-0.30524	-0.930712	2995	69	Zic1,Trpm3,Nfix,Glul,Psat1,Cacng2,Cdh15,Epb41l1,Dock8
8616	HP_LOSS_OF_ABILITY_TO_WALK	0.853234	1	-0.275959	-0.751236	4365	37	Fa2h
8617	HP_ABNORMAL_AUDITORY_EVOKED_POTENTIALS	0.387949	1	-0.459028	-1.06548	1995	17	Gjc2,Sox10,Ndrg1,Ebp,Mtmr2,Ednrb,Timm8a1,Diaph3,Sh3tc2
8618	HP_JERKY_HEAD_MOVEMENTS	0.855202	1	-0.322666	-0.67983	4405	11	Vamp1
8619	HP_PERIVENTRICULAR_LEUKOMALACIA	0.999032	1	-0.168239	-0.442965	5161	31	Dll4
8620	HP_SLEEP_WAKE_CYCLE_DISTURBANCE	0.404564	1	-0.38747	-1.03383	2091	33	Zic2,Shh,Six3,Tdgf1,Gli2,Gas1,Ptch1,Fgfr1,Dll1,Apoe,Dhcr7
8621	HP_UPPER_LIMB_SPASTICITY	0.776826	1	-0.339167	-0.764968	3988	15	Gjc2
8622	HP_DYSPLASTIC_CORPUS_CALLOSUM	0.57582	1	0.353586	0.920563	2790	28	Rttn,Fat4,Dchs1,Atad3a,Tsen2,Son,Tuba8,Nt5c2,Gpsm2,Sin3a
8623	HP_BASAL_GANGLIA_GLIOSIS	0.933036	1	-0.271318	-0.571643	4806	11	Ndufb8,Ndufs2,Lonp1,Sco2,Adar,Pdha1,Nup62,Ndufaf3,Surf1,Vrk1,Prnp
8624	HP_MORNING_MYOCLONIC_JERKS	0.98866	1	0.205728	0.437945	4794	11	Clcn2,Jrk,Prickle1
8625	HP_MOTOR_AXONAL_NEUROPATHY	0.872297	1	0.280515	0.706598	4234	24	Tbcd,Hmbs,Hars,Gmppa,1600014C10Rik,Trappc11,Gan,Morc2a,Kcnk9,Aaas
8626	HP_POOR_FINE_MOTOR_COORDINATION	0.766771	1	-0.288454	-0.817596	3931	45	Magel2,Ntn1,Scn1a,Scn1b,Slc30a10,Gabrd
8627	HP_POOR_GROSS_MOTOR_COORDINATION	0.563285	1	-0.425517	-0.933523	2914	13	Magel2
8628	HP_ATTENTION_DEFICIT_HYPERACTIVITY_DISORDER	1	1	-0.10263	-0.374514	5297	272	Zic2,Magel2,Igf2,Shh,Six3,Tdgf1,Adnp,Fgfr3,Mlxipl,Gp1bb,Gli2,Gas1,Igf1,Ptch1,Srpx2,Fgfr1,Cdk19,Dll1,Dhcr7,Grin2d,Tgfbr2,Chd7,Hdac8,Timm8a1,Actl6a,Tet3,Gabra2,Dalrd3,Kcna2,Sox5,Cacna1a,Slc6a8,Pik3ca,Gabrb2,Fmr1,Ppm1d,Med13,Drd4,Ppp3ca,Thrb,Ddx6,Pak3,Smc3,Trio,Gtf2ird1,Svbp,Ntng1,Sh3kbp1,Apc2,Usp27x,Lig4,Kcnb1,Arvcf,Tbl1x,Limk1,Kif11,Gabrb3,Shmt2,Ikbkg,Sh2b1,Slc13a5,Tbl2,Bcorl1,Chrna7,Frmpd4
8629	HP_PROGRESSIVE_SPASTIC_PARAPLEGIA	0.521163	1	-0.328472	-0.96474	2634	56	Fa2h,Plp1,Ky,Slc19a3
8630	HP_PAIN_INSENSITIVITY	0.638487	1	-0.403035	-0.869298	3307	12	Ngf,Ntrk1,Ddhd1,Scn9a,Zfhx2
8631	HP_PSEUDOBULBAR_PARALYSIS	0.737942	1	-0.340503	-0.801319	3778	18	Nefh,Srpx2,Sod1,Adgrg1,Cyp27a1
8632	HP_CEREBELLAR_DYSPLASIA	0.982896	1	-0.211241	-0.490325	5056	17	Srpx2,Adgrg1,Fktn,Thoc2,B3galnt2,Pomgnt1,Rac1,2700049A03Rik,Pi4ka,Pomt2,Rxylt1,Lama1,Fkrp,Gpsm2,Large1,Cog1,Pomt1
8633	HP_GENERALIZED_HYPERREFLEXIA	0.815184	1	0.330902	0.715843	3929	12	Slc2a1,Gtf2e2,Ercc3,Gtf2h5,Mplkip,Spg7,Tars
8634	HP_FOCAL_WHITE_MATTER_LESIONS	0.781796	1	0.332862	0.758717	3804	15	Trex1,Polg2,Rnaset2a
8635	HP_LARGE_BASAL_GANGLIA	0.874872	1	0.263651	0.742923	4257	42	Prss12,Tusc3,Tubb3,Med23,Trappc9,Zc3h14,Lman2l,Tnik,Crbn,Nsun2,Dcps,Grik2,Atr,Clip1,Aimp1,Cradd,Iqsec1,Ndst1,Hnmt,Rsrc1,Edc3,Cc2d1a,Man1b1
8636	HP_MULTIFOCAL_CEREBRAL_WHITE_MATTER_ABNORMALITIES	0.746841	1	0.352667	0.776554	3604	13	Trex1,Trappc9,Rnaseh2a,Rnaseh2b,Ifih1
8637	HP_GENERALIZED_CEREBRAL_ATROPHY_HYPOPLASIA	0.686763	1	-0.378199	-0.829714	3553	13	Scn1a,Scn1b,Gabrd
8638	HP_EXTRAPYRAMIDAL_MUSCULAR_RIGIDITY	0.505174	1	0.434789	0.973089	2440	14	Trex1,Rnaseh2a,Prnp,Rnaseh2b,Ifih1
8639	HP_DECREASED_AMPLITUDE_OF_SENSORY_ACTION_POTENTIALS	0.592032	1	0.434215	0.899831	2852	10	Trpv4,Sord,Vps13a,Atxn1,Morc2a,Dhx16,Hk1
8640	HP_HYPERACTIVE_PATELLAR_REFLEX	0.674539	1	0.378309	0.833015	3255	13	Pgm3,Hars,1600014C10Rik,Sdhaf1,Arl6ip1,Sdhd,Sdhb,Iba57,Atp13a2,Sdha,Cox4i1
8641	HP_SOCIAL_AND_OCCUPATIONAL_DETERIORATION	0.99146	1	-0.200329	-0.422076	5107	11	Drd3,Mapt,Htr2a,Crebbp,Chil1,Syn2,Comt,Mthfr,Apol8,Rtn4r,Ep300
8642	HP_ARNOLD_CHIARI_TYPE_I_MALFORMATION	0.961501	1	-0.237359	-0.583261	4944	22	Fgfr2,Mlxipl,Maf
8643	HP_HYPOINTENSITY_OF_CEREBRAL_WHITE_MATTER_ON_MRI	0.408214	1	0.488042	1.05579	1967	12	Trex1,Tymp,Fdxr,Gfm2
8644	HP_DEMYELINATING_PERIPHERAL_NEUROPATHY	0.694266	1	-0.319134	-0.855109	3571	34	Plp1,Gjc2,Sox10,Bag3,Pmp22,Manba,Rnf168,Rrm2b
8645	HP_PERIVENTRICULAR_CYSTS	0.862966	1	-0.317604	-0.669164	4445	11	Cplx1,Fgfrl1
8646	HP_CENTRAL_HYPOVENTILATION	0.441973	1	-0.457966	-1.02232	2284	14	Ret,Gdnf
8647	HP_TEMPORAL_CORTICAL_ATROPHY	0.770334	1	0.326719	0.774777	3759	18	Cpa6,Cyb5a,Grn,Abca7,Ophn1,Cog1,Grm7
8648	HP_PROXIMAL_AMYOTROPHY	0.734606	1	0.300942	0.83155	3578	38	Col6a1,Col6a2,Tcap,Trpv4,Capn3,Col12a1
8649	HP_SENSORIMOTOR_NEUROPATHY	0.999406	1	-0.167305	-0.495028	5048	59	Gjb1,Nefh,Pdyn,Mme,Slc30a10,Nefl,Rrm2b,Lama2,Hadhb,Pex6
8650	HP_DISTAL_UPPER_LIMB_AMYOTROPHY	0.601361	1	-0.339961	-0.910914	3093	34	Gjb1,Slc25a21,Inf2
8651	HP_FLUCTUATIONS_IN_CONSCIOUSNESS	0.912985	1	-0.289587	-0.600259	4731	10	Slc25a13,Ndufb8
8652	HP_PERIVENTRICULAR_HETEROTOPIA	0.999379	1	0.150374	0.393665	4830	29	Rttn,Fat4,Dchs1,Tbc1d24,Cdh2,Dhx16,Tmtc3,Slc25a24,Flna,Ints8,Pdhb,C2cd3,Ermard,Man1b1,Arfgef2
8653	HP_MOTOR_POLYNEUROPATHY	0.0176528	0.613077	-0.611758	-1.58182	90	28	Slc18a3,Syt2,Gjc2,Vamp1,Slc5a7,Col13a1
8654	HP_FOCAL_T2_HYPERINTENSE_BASAL_GANGLIA_LESION	0.962327	1	0.229506	0.615875	4648	33	Ndufa2,Pet100,Ndufaf6,Ndufa12,Ndufa4,Prnp,Lipt1,Suclg1,Ndufs1,Coq2,Ndufs8,Surf1,Ndufa9,Pdss2,Ndufs3,Ndufv1
8655	HP_LOSS_OF_CONSCIOUSNESS	0.892456	1	-0.290524	-0.648539	4613	14	Slc19a3,Nab2,Tlr3,Traf3,Stat6,Acadm,Mtrr
8656	HP_DIFFUSE_WHITE_MATTER_ABNORMALITIES	0.34519	1	-0.403291	-1.0806	1775	34	Plp1,Hepacam,Htra1,Scn1b,Ndufb8,Trim8,Gmppb
8657	HP_HEMIMEGALENCEPHALY	0.515045	1	0.464889	0.963398	2481	10	Pten,Mtor,Akt3,Tsc2,Hras,Depdc5,Smo,Kras
8658	HP_LOWER_LIMB_AMYOTROPHY	0.0119141	0.514868	-0.569699	-1.59957	60	43	Plp1,Mag,Gjb1,Hspb1,Adssl1,Ky,Nefh,Inf2
8659	HP_MACROGYRIA	0.400039	1	-0.423301	-1.04987	2052	23	Plp1,Nfix,Psat1
8660	HP_PROGRESSIVE_GAIT_ATAXIA	0.130553	1	-0.504871	-1.30544	672	28	Fa2h,Gjb1,Atp1a2,Scn1a,Scn1b
8661	HP_ABNORMAL_PYRAMIDAL_SIGN	0.932858	1	-0.226571	-0.843508	4973	338	Pet117,Fa2h,Plp1,Nkx6-2,Mag,Gjb1,Cnp,Gjc2,Vamp1,Tmem63a,Aspa,Ky,Nefh,Stat4,Ddc,Sox10,Htra1,Slc25a15,Slc19a3,Ttpa,Slc44a1,Kif1c,Scn1a,Pdyn,Scn1b,Cntnap1,Kcnc3,Cav1,Mtfmt,Jam2,Nfasc,Myorg,Mapt,Gm2a,Slc20a2,Gbe1,Pcyt2,Rnf170,Nefl,Atn1,Tgfbr2,Chchd10,Rrm2b,Gmppb,Spg21,Glrx5,Fbxo7,Eif2s3x,Sod1,Camta1,Timm8a1,Psen1,Hadhb,Ccr1,Rora,Pdgfrb,Ddhd1,Cacna1a,Adgrg1,Pik3ca,Ubap1,Hspd1,Fuca1,Reep2,Kcna4,Sqstm1,Selenoi,Cyp27a1,Pak3,Ubtf,Zfr,Dstyk,Tsen15,Eprs,Ubac2
8662	HP_TYPE_II_LISSENCEPHALY	0.816725	1	0.318415	0.725787	3974	15	Lamb1,Tubb3,Pomt1,Large1,Pomgnt2,Fkrp,Pomk,Rxylt1,Pomt2,Crppa
8663	HP_CEREBRAL_DYSMYELINATION	0.219149	1	-0.553917	-1.23652	1132	14	Plp1,Sox10
8664	HP_SPINAL_MUSCULAR_ATROPHY	0.560746	1	0.381131	0.924474	2736	20	Trpv4,Plekhg5,Tbce,Ighmbp2,Atp7a,Exosc8,Vrk1,Uba1,Morc2a,Kcnk9,Sigmar1
8665	HP_ATYPICAL_ABSENCE_SEIZURE	0.741006	1	-0.322536	-0.814226	3830	25	Scn1a,Scn1b,Srpx2,Frrs1l,Cep85l,Nhlrc1,Chd2,Scn9a
8666	HP_PROGRESSIVE_PSYCHOMOTOR_DETERIORATION	0.873608	1	0.304519	0.648247	4236	11	Glb1,Arsa,Hexb,Sdhaf1,Sdhd,Sdhb,Pmpca
8667	HP_DEVELOPMENTAL_STAGNATION	0.998056	1	-0.160299	-0.37208	5134	17	Scn1b,Phgdh,Ntng1,Gabbr2,Cdkl5,Stxbp1,Znhit3,St3gal5,Acer3,Mcoln1,Ptpn23,Vps11,Nup62,Rars,Polr2a,Mecp2,Glb1
8668	HP_POSTERIOR_FOSSA_CYST	0.922988	1	-0.273111	-0.589066	4781	12	Fgfr2
8669	HP_OROMOTOR_APRAXIA	0.0435543	0.874258	-0.608531	-1.49534	223	22	Zic2,Shh,Six3,Tdgf1,Gli2,Gas1,Ptch1,Srpx2,Fgfr1,Dll1
8670	HP_CNS_DEMYELINATION	0.861815	1	-0.271413	-0.748787	4452	39	Aspa,Htra1,Gfap,Pigg,Pdyn
8671	HP_SHORT_STEPPED_SHUFFLING_GAIT	0.89538	1	0.288112	0.634407	4321	13	Col2a1,Trpv4,Adh1,Gba
8672	HP_GENERALIZED_DYSTONIA	0.652963	1	-0.397012	-0.856307	3382	12	Fa2h,Hpca
8673	HP_IMPAIRED_PAIN_SENSATION	0.162057	1	-0.433908	-1.234	831	46	Gjb1,Magel2,Hspb1,Igf2,Ngf
8674	HP_HYPOPLASIA_OF_THE_FRONTAL_LOBES	0.9905	1	-0.201306	-0.526877	5108	30	Stil,Cenpj,Taf13,Dhcr7,Slc35c1
8675	HP_BILATERAL_TONIC_CLONIC_SEIZURE_WITH_FOCAL_ONSET	0.881152	1	-0.282444	-0.687511	4529	21	Mical1,Srpx2,Cep85l,Nhlrc1,Lgi1,Slc12a5,Pus3,Kcnq2,Slc22a5,Prrt2,Kcnq3,Scn8a,Kcnj11,Gabrg2,Pdss2,Grin2a,Epm2a,Kcnma1,Coq2,Scn2a,Reln
8676	HP_LOWER_LIMB_MUSCLE_WEAKNESS	0.244757	1	-0.340153	-1.11485	1271	113	Plp1,Slc18a3,Hspb1,Syt2,Vamp1,Adssl1,Slc5a7,Col13a1,Nefh,Kcnj10,Myh7,Myh14,Pmp22,Mme,Cav1,Ano5,Cacna1s,Mapt,Hspb8,Chchd10,Gmppb,Spg21,Sardh
8677	HP_ABNORMAL_MORPHOLOGY_OF_THE_LIMBIC_SYSTEM	0.767419	1	-0.28105	-0.831582	3876	59	Fgfr2,Trpm3,Ntn1,Scn1a,Cplx1,Scn1b,Cacng2,Nde1,Cdh15,Epb41l1,Dock8,Camta1,Dcc,Set
8678	HP_ATROPHY_DEGENERATION_INVOLVING_THE_SPINAL_CORD	0.344499	1	-0.490041	-1.10525	1768	15	Fa2h
8679	HP_HYPERREFLEXIA_IN_UPPER_LIMBS	0.95029	1	-0.250352	-0.558865	4912	14	Hspd1,Vps37a,Aldh18a1,Rtn2,Spast,Capn1,Sdha,Ftl1,Atp13a2,Erlin2,Sdhb,Sdhd,Sdhaf1,Reep1
8680	HP_AMYOTROPHIC_LATERAL_SCLEROSIS	0.99766	1	-0.174625	-0.49258	5116	44	Nefh,Pon2,Mapt,Ppargc1a,Epha4,Chchd10,Sod1,Dao,Psen1,Pfn1,Tuba4a,Optn,Sqstm1,Vapb
8681	HP_FOCAL_ONSET_SEIZURE	0.999812	1	-0.173672	-0.62581	5326	239	Gal,Fa2h,Adra2b,Trpm3,Cntn2,Atp1a2,Scn1a,Gamt,Cplx1,Scn1b,Mical1,Srpx2,Cacng2,Frrs1l,Pura,Gabrd,Trim8,Ezr,Cdh15,Epb41l1,Pcyt2,Cln8,St3gal3,Tlr3,Plcb1,Cep85l,Dock8,Traf3,Gli3,Camta1,Lama2,Nhlrc1,Sars,Nars,Set,Tecr,Kctd7,Cacna1a,Adgrg1,Pik3ca
8682	HP_APLASIA_HYPOPLASIA_OF_THE_CEREBELLUM	0.844772	1	-0.238651	-0.874687	4467	286	Otx2,Musk,Plp1,Sox2,Bmp4,Six3,Cdh23,Fgfr2,Bub1b,Kif7,Espn,Sox4,Vangl2,Ap1s2,Fgfr3,Nfix,Erf,Mlxipl,Whrn,Tmem107,Flvcr2,Prokr2,Pigg,Rbbp8,Psat1,Plg,Fgfr1,Gjb6,Tmem67,Nde1,Mars2,Dhcr7,Mgme1,Cep55,Gja1,Vldlr,Mab21l1,Gmppb,Dpf2,Chd7,Gli3,Col3a1,Hdac8,Camta1,Pigu,Dkc1,Tinf2,Arid1a,Rora,Adgrg1,Pik3ca,Pmm2,Prrx1,Cenpf,Piga,Wnt1,Slc1a3,Ocln,Tsen15,Ppp1r15b,Smc3,Fktn,Cep57,Phgdh,Ehmt1,Plk4
8683	HP_ABNORMALITY_OF_THE_PONS	0.521901	1	-0.315888	-0.964361	2668	70	Zic1,Zic2,Shh,Six3,Tdgf1,Gli2,Gas1,Ptch1,Tmem67,Dll1,Mab21l1,Gmppb
8684	HP_ATROPHY_DEGENERATION_AFFECTING_THE_BRAINSTEM	0.511375	1	-0.394182	-0.96862	2629	22	Fa2h
8685	HP_ATROPHY_DEGENERATION_AFFECTING_THE_CENTRAL_NERVOUS_SYSTEM	1	1	-0.141936	-0.560818	5481	738	Fa2h,Plp1,Nkx6-2,Mag,Folr1,Magel2,Nr4a2,Gjc2,Aspa,Prdm16,Bmp4,Shh,Six3,Cdh23,Zbtb20,Nefh,Trpm3,Hepacam,Slc39a8,Kif7,Espn,Adnp,Acy1,Ap1s2,Slc25a15,Sncaip,Fgfr3,Nfix,Alg14,Whrn,Pigg,Kif1c,Scn1a,Cln5,Pdyn,Cplx1,Pon2,Glul,Scn1b,Cntnap1,Pde8b,B3glct,Fgfr1,Cacng2,Ndufb8,Frrs1l,Kank1,Pura,Nde1,Nadk2,Pck1,Cdk19,Mars2,Gabrd,Trim8,Gusb,Eif2ak2,Apoe,Mapt,Gm2a,Slc35c1,Ezr,Cdh15,Epb41l1,Ppargc1a,Tprkb,Pcyt2,Cisd2,Maf,Cln8,Atn1,Twnk,Grin2d,Epha4,St3gal3,Chchd10,Dock8,Gmppb,Spg21,Sod1,Hdac8,Camta1,Lrrk2,Tomm40,Timm8a1,Nhlrc1,Pigu,Dkc1,Actl6a,Dao,Sars,Tinf2,Psph,Nars,Gabra2,Set,Sco1,Emx2,Psen1,Dalrd3,Kcna2,Adarb1,Tecr,Kctd7,Cacna1a,Gabrb2,Ufm1,Lias,Mtrr,Npc1,Fmr1,Irf2bpl,Fuca1,Med13,Pfn1,Ppp3ca,Tuba4a,Optn,Sqstm1,Tcf4,Piga,Cyp27a1,Vapb,Cog2,Ddx6,Ocln,Ampd2,Kmt2d,Ubtf,Tsen15,Eprs,Smc3,Scn9a,Btd,Ccdc47,Elovl4
8686	HP_CORPUS_CALLOSUM_ATROPHY	0.0808552	1	-0.607002	-1.40895	415	17	Fa2h,Mag
8687	HP_ATROPHY_DEGENERATION_INVOLVING_THE_CORTICOSPINAL_TRACTS	0.61986	1	-0.349304	-0.895767	3195	27	Plp1,Nefh
8688	HP_MOTOR_NEURON_ATROPHY	1	1	0.137614	0.407137	4952	54	Pon1,Ang,Ccnf,Ighmbp2,Glt8d1,Matr3,Pon3,Fig4,Gle1,Vrk1,Spg11,Uba1,Trem2,Tbk1,Trpm7,Sigmar1
8689	HP_ATROPHY_DEGENERATION_INVOLVING_THE_CAUDATE_NUCLEUS	0.732836	1	0.363293	0.785914	3532	12	Tyrobp,Ophn1,Vps13a,Htt,Slc2a3,Trem2
8690	HP_ABNORMALITY_OF_THE_SEPTUM_PELLUCIDUM	0.124783	1	-0.364149	-1.20662	645	123	Otx2,Nkx2-1,Musk,Zic2,Sox2,Shh,Six3,Tdgf1,Fgfr2,Kif7,Prokr2,Gli2,Cplx1,Fgfrl1,Psat1,Gas1,Ptch1,Fgfr1,Frrs1l,Lrrc32,Dll1,Ezr
8691	HP_ABNORMALITY_OF_THE_CHOROID_PLEXUS	0.831111	1	-0.322143	-0.706734	4300	13	Chek2,Trp53,Mdm2,Phgdh,Zswim6,Exoc8
8692	HP_ABNORMALITY_OF_SOMATOSENSORY_EVOKED_POTENTIALS	0.24557	1	-0.532237	-1.20042	1260	15	Plp1,Gjc2
8693	HP_NEOPLASM_OF_THE_GASTROINTESTINAL_TRACT	0.999625	1	-0.177241	-0.638383	5324	238	Prkcd,Ret,Cdkn1a,Igf2,Slc25a13,Gdnf,Gpc3,Pdgfrl,Spib,Bub1b,Mmel1,Pole,Rnf43,Smad7,Fgfr3,Rest,Chek2,Hbb-bs,Tjp2,Trp53,Gck,Cdkn1b,Nab2,Ptch1,Neurod1,Nthl1,Tmem67,Jag1,Stk11,Rnf6,Axin2,Brca1,Tgfbr2,Ednrb,Palld,Dock8,Rela,Stat6,Dcc,Cdh1,Fah
8694	HP_NEOPLASM_OF_THE_GENITOURINARY_TRACT	0.650961	1	-0.263875	-0.925981	3453	187	Ret,Sox9,Nod2,Igf2,Map3k1,Fgfr2,Gpc3,Pdgfrl,Bub1b,Pole,Rnf43,Fgfr3,Rest,Zfhx3,Chek2,Wnt10a,Trp53,Cdkn1b,Nab2,Tbx18,Ptch1,Bmper,Nthl1,Stk11,Axin2,Alx4,Ogg1,Brca1,Tgfbr2,Palld,Dock8,Rela,Stat6,Dcc,Cdh1,Ar,Blm,Col4a5,Pax6,Dlst,Met,Bax,Pik3ca
8695	HP_FACIAL_TELANGIECTASIA	0.486007	1	-0.462496	-0.997548	2517	12	Pole,Slc2a10,Wnt10a
8696	HP_APLASIA_CUTIS_CONGENITA_OF_SCALP	0.13223	1	-0.592668	-1.33672	678	15	Dll4,Itgb4,Cplx1,Fgfrl1,Alx4,Msx2
8697	HP_EXCESSIVE_WRINKLED_SKIN	0.577318	1	-0.350719	-0.923426	2982	31	Fgfr2,Plod1,Fgfr3,C1ra,Enpp1,Zfp469,Pik3r1,Col3a1,Dkc1,Tinf2,Ptpn11,Abcc6,Raf1
8698	HP_PROMINENT_SUPERFICIAL_BLOOD_VESSELS	0.188324	1	-0.48504	-1.23595	970	26	Fos,Pparg,Aebp1
8699	HP_IRREGULAR_HYPERPIGMENTATION	1	1	-0.128921	-0.431128	5198	130	Cdkn1a,Kdm6b,Fgfr3,C1ra,Cdkn1b,Mad2l2,Fgfr1,Gjb6,Usb1,Cd28,Stk11,Tnfrsf1a,Ube2t,Gja1,Brca1,Col3a1,Dkc1,Blm,Tinf2,C1s2,Pdgfrb,Pik3ca,Cdkn2b,Rad51c,Xrcc2,Ptpn11,Srd5a3,Banf1,Hgd,Ncf2
8700	HP_MACULAR_ATROPHY	0.0501458	0.907319	-0.538529	-1.44297	257	34	H2-Bl,H2-Q7,H2-Q2,H2-Q1,H2-Q4,Arl2bp,Tnfrsf11b,Rdh5
8701	HP_ALOPECIA_TOTALIS	0.812165	1	0.330965	0.704545	3938	11	Ripk4,Nfkb2,Recql4,Lmna,Mbtps2,Anapc1,Uqcrfs1
8702	HP_SPONTANEOUS_HEMATOMAS	0.858966	1	0.297903	0.697533	4171	17	Itga2b,Itga2,Cog8,Was,F5,Atp7a
8703	HP_GENERALIZED_EDEMA	0.5238	1	0.427068	0.955808	2530	14	Cfi,Cfh,Cd46,Tmem260,Plvap,Cd55,Piezo1,Coq2
8704	HP_CONGENITAL_ICHTHYOSIFORM_ERYTHRODERMA	0.76358	1	-0.328976	-0.782925	3907	19	Nipal4,Ebp,Cers3,Pnpla1
8705	HP_GENERALIZED_HYPERPIGMENTATION	0.297271	1	-0.40713	-1.11523	1524	38	Trp63,Cdh23,Gpr101,Slc40a1,Gjb6,Hjv,Cyp11a1,Dkc1,Tinf2,Pax6
8706	HP_AUTOAMPUTATION_OF_DIGITS	0.488936	1	-0.471454	-0.993313	2518	11	Ngf,Ntrk1,Wnk1,Krt1,Scn9a
8707	HP_HEMANGIOMATOSIS	0.606487	1	-0.376446	-0.895899	3103	19	Fgfr2,Tek,Fgfr1,Slc26a2,Pik3ca,Idh2,Ccnd1
8708	HP_ABNORMAL_DERMATOGLYPHICS	1	1	-0.167756	-0.600484	5308	227	Trp63,Musk,Slc18a3,Bmp4,Dlx4,Fgfr2,Gpr101,Adnp,Sox4,Rapsn,Rasa2,Nxn,Fgfr3,Cplx1,Fgf9,Fgfrl1,Igf1,B3glct
8709	HP_CONGENITAL_NONBULLOUS_ICHTHYOSIFORM_ERYTHRODERMA	0.756804	1	-0.355896	-0.767624	3920	12	Nipal4
8710	HP_ABSENCE_OF_SUBCUTANEOUS_FAT	0.788481	1	0.338066	0.744404	3805	13	Kcnj6,Polr3a,Gtf2e2,Ercc4,Ercc3,Lmna,Gtf2h5,Mplkip
8711	HP_PREMATURELY_AGED_APPEARANCE	1	1	-0.161218	-0.528758	5183	114	Fgfr2,Snai2,Sox10,Plod1,Slc2a10,Edaradd,Ghr,Fgfr3,C1ra,Mlxipl,Cenpj,Fbln5,Rbbp8,Enpp1,Zfp469,Mtap,Usb1,Pik3r1
8712	HP_RECURRENT_STAPHYLOCOCCAL_INFECTIONS	0.927359	1	0.267328	0.598299	4480	14	Cybb,Lyst,Pgm3,Ncf1,Itgb2,Cyba
8713	HP_FOLLICULAR_HYPERKERATOSIS	0.53601	1	0.422151	0.944803	2589	14	Col6a1,Col6a2,Krt86,Col12a1
8714	HP_GENERALIZED_HYPOPIGMENTATION	0.678938	1	-0.324439	-0.860756	3503	32	Trp63,Magel2
8715	HP_EDEMA_OF_THE_DORSUM_OF_HANDS	0.877523	1	-0.310265	-0.653702	4520	11	Lmod3,Rnf13,Klhl41,Acta1,Serping1,Znhit3,Tgm1,Klhl40,Rbm8a,Plaa,Neb
8716	HP_DESQUAMATION_OF_SKIN_SOON_AFTER_BIRTH	0.888866	1	0.29645	0.631071	4310	11	Il2rg,Il7r,Ada,Gba,Rag1
8717	HP_PLANTAR_HYPERKERATOSIS	0.854971	1	-0.2747	-0.752475	4385	38	Dsp,Itgb4,Wnt10a,Gjb6,Nectin1,Usb1,Sdr9c7,Gja1,Krt17,Pik3ca,Krt1
8718	HP_MULTIPLE_CAFE_AU_LAIT_SPOTS	0.999392	1	0.176367	0.527553	4929	58	Twist2,Fancd2,Fancf,Pms2,Trip13,Fanci,Bub1,Pten,Fancm,Slx4,Abcb6,Fance,Cib1,Fancl,Tmc8,Ercc4,Nf1,Rev3l,Sec23b,Bub3
8719	HP_BILATERAL_SINGLE_TRANSVERSE_PALMAR_CREASES	0.952821	1	0.230264	0.706914	4644	69	Esco2,Myh3,Gdf5,Slc16a2,Ext1,Tsen2,Telo2,Dis3l2,Twist1,Tnni2,Kmt2a,Pex3,Tbx4,Nup188
8720	HP_BILATERAL_MICROPHTHALMOS	0.938947	1	0.251785	0.610732	4582	20	Stra6,Rttn,Vac14,Fras1,Gdf6,Gtf2e2,Fig4,Ercc3,Gtf2h5,Med13l,Mplkip
8721	HP_DYSCHROMATOPSIA	0.992966	1	-0.188982	-0.449754	5081	19	Pde6c,Prom1,Guca1a,Cep78,Opa3,Gucy2e,Opa1,Tk2,Aco2,Opn1sw
8722	HP_CONGENITAL_STATIONARY_NIGHT_BLINDNESS	0.215514	1	-0.516691	-1.22966	1102	19	Pde6b,Fgfr2,Gpr179,Rdh5,Trpm1,Myo6,Cacna2d4
8723	HP_REDUCED_VISUAL_ACUITY	0.999815	1	-0.180494	-0.685406	5389	429	Slc38a8,Mag,Tmem98,Cnga3,Aspa,Rpe65,Adamtsl4,Pde6b,Impg2,Bmp4,Cdh23,Fgfr2,Stat4,Krt12,Pde6c,Rp1l1,Kcnj13,Plod1,Adnp,Nhs,Fgfr3,Nfix,Erf,Mlxipl,Whrn,Arl2bp,Pou3f4,C1qtnf5,Nmnat1,Gp1bb,Kif1c,Scn1a,Gpr179,Cbs,Slc24a5,Col8a2,Plg,Impg1,Lrat,Fbn2,Gpr143,Trpm1,Pros1,Zfp408,Tmem67,Zfp423,Nde1,Mtfmt,Guca1b,Sall2
8724	HP_CURLY_EYELASHES	0.7889	1	-0.335447	-0.756576	4050	15	Dvl3,Abcc9,Hdac8,Smc3,Kcnj8
8725	HP_PROGRESSIVE_NIGHT_BLINDNESS	0.999608	1	-0.165075	-0.511931	5098	78	Rpe65,Pde6b,Impg2,Rp1l1,Arl2bp,Pou3f4,Rdh5,Lrat,Zfp408,Guca1b
8726	HP_HYPOPLASIA_OF_THE_IRIS	0.443173	1	-0.396262	-1.00973	2284	26	Sox10,Cplx1,Fgfrl1,Fgfr1,Pik3r1,Hhat,Pax6
8727	HP_LACRIMAL_DUCT_STENOSIS	0.898763	1	0.289363	0.615984	4358	11	Knstrn,Pax1,Pik3cd,Ptdss1,Kat6a
8728	HP_ABNORMAL_PUPILLARY_FUNCTION	0.245883	1	-0.438384	-1.16306	1268	32	Cnga3,Mpz,Ddc,Acta2,Pde6c,Chrna3
8729	HP_ABNORMAL_PUPILLARY_LIGHT_REFLEX	0.183559	1	-0.57297	-1.27905	948	14	Cnga3,Mpz,Pde6c,Chrna3
8730	HP_OCULAR_ANTERIOR_SEGMENT_DYSGENESIS	0.796096	1	-0.245018	-0.887881	4200	257	Slc38a8,Fgf3,Trp63,Ret,Cryab,Dlx6,Bfsp2,Dlx5,Fgfr2,Gdnf,Gpc3,Tek,Sox10,Slc2a10,Nhs,Gcnt2,Rest,Tmem107,Cplx1,Fgfrl1,B3glct,Mad2l2,Fgfr1,Cav1,Zfp469,Tmem67,Pigyl,Jag1,Pik3r1,Cep55,Ube2t,Maf,Wdpcp,Mab21l1,Brca1,Abca2,Hhat,Etfa,Bdnf,Col4a5,Chst3,Pax6,Mafa,Etfb,Dlst,Fut8,Neu1,Glis3,B3gat3,Rad51c,Xrcc2,Cenpf,Kcna4
8731	HP_ABNORMALITY_OF_RETINAL_PIGMENTATION	1	1	0.112163	0.416333	4706	291	Aire,Cdhr1,Oca2,Rp1,Rbp3,Pde6a,Pde6g,Mc1r,Bbs12,Crb1,Pde6h,Cp,Tulp1,Dync2i2,Ndufa2,D630045J12Rik,Invs,Pet100,Nphp3,Mttp,Rpgrip1,Ndufaf6,Lyst,Bbs2,Piezo2,Flvcr1,Ndufa12,Ift88,Bbs5,Tyr,Ift140,Pten,Spata7,Lrit3,Edn3,Tub,Pomt1,Bbs7,Dync2i1,Gdf6,Polr3a,Fam161a,Slc24a1,Ercc5,Rd3,Bbs9,Nphp4,Ndufa4,Ahr,Large1,Sag,Pex3,Ercc4,Rpgr,Cep164,Rps6ka3,Klhl7,Mfsd8,Vps33a,Ercc6,Ush2a,Lipt1,Flnb,Coa8,Sdhaf1,Rlbp1,Ercc3,Prpf8,Zfp513,Arl6,Iqcb1,Rab3gap2,Ndufs1,Dync2li1,Taf2,Amacr,Morc2a,Dhx16,Unc119,Vps13b,Aldh3a2,Scaper,Ofd1,Lmna,Prpf31,Usp45,Ndufs8
8732	HP_PAROXYSMAL_INVOLUNTARY_EYE_MOVEMENTS	0.889169	1	-0.269695	-0.715519	4588	32	Nkx6-2
8733	HP_RETINAL_PIGMENT_EPITHELIAL_ATROPHY	0.829671	1	-0.300484	-0.738377	4266	22	Cnga3,Pde6c
8734	HP_IRIS_HYPOPIGMENTATION	0.481481	1	-0.336136	-0.983134	2430	55	Magel2,Prdm16,Impg2,Cdh23,Sox10,Espn,Arsg,Whrn,Tyrp1,Impg1,Gpr143
8735	HP_CHORIORETINAL_DYSPLASIA	0.91977	1	0.261622	0.64058	4470	21	Ocrl,Pomt1,Large1,Pomgnt2,Fkrp,Pomk,Ndufb11,Rxylt1,Pomt2,Crppa,Col4a1,Pomgnt1,Tubgcp4,Tubgcp6,B3galnt2,Dag1,B4gat1,Cox7b,Kif11,Fktn,Hccs
8736	HP_BONE_SPICULE_PIGMENTATION_OF_THE_RETINA	0.798597	1	0.300863	0.770511	3869	26	Rp1,Pde6a,Crb1,Tulp1,D630045J12Rik,Flvcr1,Fam161a,Ush2a,Zfp513,Vps13b,Prpf31,Snrnp200
8737	HP_HYPOPLASIA_OF_THE_FOVEA	0.383866	1	-0.427744	-1.06089	1969	23	Slc38a8,Cnga3,Pde6c,Slc24a5,Gpr143
8738	HP_MACULAR_DYSTROPHY	0.413827	1	-0.464552	-1.04776	2124	15	Impg2,Rp1l1,Impg1,Chst5,Prom1,Elovl4,Timp3,Cdh3,Syce1
8739	HP_OPTIC_DISC_HYPOPLASIA	0.996884	1	-0.17612	-0.397225	5118	15	Nfix,Pax6,Srd5a3,Mafb,Hnrnpu,Snap29,Apc,Ddhd2,Chn1,Sall4,Foxg1,Nr2f1,Polr3a,Gdf6,Trit1
8740	HP_IMPAIRED_SMOOTH_PURSUIT	0.941658	1	0.242109	0.665635	4599	37	Tulp1,Tbcd,Man2b1,Atxn10,Inpp5e,Prnp,Syt14,Atxn1,Pla2g6,Pafah1b1,Nop56,Polr3b,Xrcc4,Rars,Kcnd3,Pdhb,Syne1
8741	HP_VITREORETINOPATHY	0.961508	1	-0.237512	-0.565251	4920	19	Erbb3,Kcnj13,Zfp408
8742	HP_POSTERIOR_SUBCAPSULAR_CATARACT	0.96681	1	0.227501	0.551829	4718	20	Rbp3,Pde6a,Tulp1,Tonsl
8743	HP_RETINAL_PIGMENT_EPITHELIAL_MOTTLING	0.530756	1	-0.397924	-0.956275	2717	20	Cnga3,Pde6c,Rdh5,Cacna2d4,Prom1,Selenoi,Elovl4,Guca1a,Gnat2
8744	HP_ANTERIOR_CHAMBER_SYNECHIAE	0.930318	1	-0.274433	-0.578207	4792	11	Col8a2,B3glct,Zeb1,Pax6,Grhl2
8745	HP_ATTENUATION_OF_RETINAL_BLOOD_VESSELS	0.0290222	0.737246	-0.523248	-1.48807	148	46	H2-Bl,H2-Q7,Cnga3,H2-Q2,Rpe65,Pde6c,Rp1l1,H2-Q1,H2-Q4,Nmnat1,Rdh5
8746	HP_HYPOPIGMENTATION_OF_THE_FUNDUS	0.918498	1	-0.264842	-0.644665	4721	21	Sox10,Kif7,Slc25a15,Gpr143,Ednrb
8747	HP_VITREOUS_HEMORRHAGE	0.584733	1	0.420064	0.908728	2818	12	Cysltr2,Rb1,Capn5,Sf3b1,Ndp
8748	HP_SLOW_DECREASE_IN_VISUAL_ACUITY	0.280219	1	-0.481782	-1.1578	1434	20	Fa2h,Rp1l1
8749	HP_LIMITED_EXTRAOCULAR_MOVEMENTS	0.393439	1	-0.511257	-1.07717	2026	11	Vamp1,Ndufb8
8750	HP_CORNEAL_OPACITY	0.990911	1	0.207561	0.746486	4687	213	Esco2,Aire,Cryba4,Twist2,Ripk4,Nlrp3,Vsx2,Slc4a11,Cyp1b1,Atp7b,Galns,Psmb8,Ddb2,Tbx1,Tbce,Fermt1,Pitx3,Pxdn,Trip13,Uros,Tenm3,Glb1,Pdgfb,Rpgrip1,Rfc2,Colec10,B9d1,Tat,Ltbp2,Wt1,Bub1,Xpa,Ocrl,Man2b1,Ep300,Atad3a,Pomt1,Vac14,Apoa2,Fras1,Polr3a,Ercc5,Apoa1,Atoh7,Gba,Crybb1,Ppp1r17,Vsx1,Elp1,Large1
8751	HP_RETINAL_DYSPLASIA	0.706076	1	0.331608	0.835298	3427	24	Col2a1,Pomt1,Inpp5e,Tubb5,Large1,Flnb,Ndp,Pomgnt2,Fkrp,Pomk,Ndufb11,Rxylt1,Pomt2,Crppa
8752	HP_GAZE_EVOKED_HORIZONTAL_NYSTAGMUS	0.742328	1	-0.362464	-0.78179	3845	12	Atp1a2,Scn1a,Cacna1a,Grm1
8753	HP_PERIPHERAL_VISUAL_FIELD_LOSS	0.589699	1	-0.392688	-0.911492	3033	17	Rpe65,Myoc,Pou3f4,Rdh5
8754	HP_ABNORMALITY_OF_MACULAR_PIGMENTATION	0.538985	1	-0.386052	-0.948643	2771	22	Slc38a8
8755	HP_PERIPHERAL_OPACIFICATION_OF_THE_CORNEA	0.671878	1	-0.38934	-0.839758	3480	12	Ghr,Apoe,Chrdl1,Mmp2,Aldh18a1,Ephx2
8756	HP_ABNORMAL_IRIS_PIGMENTATION	0.503934	1	-0.301756	-0.973955	2625	101	Trp63,Magel2,Prdm16,Impg2,Cdh23,Snai2,Sox10,Espn,Arsg,Mlxipl,Whrn,Slc24a5,Tyrp1,Impg1,Gpr143
8757	HP_ABNORMAL_RETINAL_VASCULAR_MORPHOLOGY	0.480722	1	-0.282635	-0.988	2530	183	H2-Bl,Ret,H2-Q7,Cnga3,H2-Q2,Rpe65,Nod2,Pde6b,Impg2,Gdnf,Myoc,Pde6c,Rp1l1,H2-Q1,H2-Q4,Mlxipl,Arl2bp,Nmnat1,Gp1bb,Enpp1,Rdh5,Lrat,Loxl1
8758	HP_ABNORMALITY_OF_THE_VASCULATURE_OF_THE_EYE	0.933549	1	-0.228062	-0.83321	4916	279	H2-Bl,Trp63,Ret,H2-Q7,Cnga3,H2-Q2,Rpe65,Nod2,Pde6b,Impg2,Fgfr2,Gdnf,Stat4,Myoc,Pde6c,Wipf1,Rp1l1,H2-Q1,Aebp1,H2-Q4,Erf,Mlxipl,Arl2bp,Nmnat1,Gp1bb,Enpp1,Rdh5,Plg,Lrat,Cd79a,Loxl1,Zfp408,Gjb6,Guca1b,Usb1,Lrrc32,Pik3r1,Mapt,Gm2a,Tnfrsf1a,Pcare,Epas1,Manba,Rnf168,Mab21l1
8759	HP_ABNORMALITY_OF_THE_PALPEBRAL_FISSURES	1	1	-0.160357	-0.628688	5429	666	Fgf3,Trp63,Tspear,Zic1,Musk,Ret,Zic2,Magel2,Tbx6,Sox9,Mycn,Dlx4,Zbtb20,Fgfr2,Gdnf,Gpc3,Ank1,Bub1b,Tfap2b,Kif7,Adnp,Slc2a10,Stil,Rapsn,Rasa2,Nxn,Kcnj2,Fgfr3,Slc19a3,Nfix,Alg14,Rnf135,Erf,Ebp,Mlxipl,Tmem107,Cenpj,Gp1bb,Hbb-bs,Rbbp8,Taf13,Ptch1,B3glct,Mad2l2,Sall1,Fgfr1,Mn1,Bgn,Dvl3,Pura,Sox6,Scarf2,Dnajc21,Cdk19,Camk2g,Pigyl,Larp7,Nectin1,Jag1,Dhcr7,Chd4,Adamts3,Tgfb2,Gmnn,Abcc9,Cep55,Alx4,Ube2t,Maf,Wdpcp,Gpc6,Gja1,Grin2d,Brca1,Pacs2,Pkdcc,Dpf2,Chd7,Ddr2,Gli3,Hhat,Camta1,Eed,Spop,Txnl4a,Dact1,Ascl1,Actl6a,Lrp4,Foxl2,Nars,Gabra2,Chst3,Knl1,Dalrd3,Kcna2,Sox5,Pdgfrb,Adarb1,Ckap2l,Cacna1a,Pik3ca,Pex6,Ankrd11,Gabrb2,B3gat3,Pmm2,Rad51c,Xrcc2,Med13,Prrx1,Ptpn11
8760	HP_ABNORMAL_MORPHOLOGY_OF_THE_CONJUNCTIVAL_VASCULATURE	0.993006	1	0.188249	0.460927	4826	21	Ddb2,Xpa,Ercc5,Ercc4,Ercc3,Ano10,Gnaq,Setx,Pcna,Slc52a2,Acvrl1,Gla,Ercc2,Smad4,Xpc,Eng,Atm,Fuca1,Pex6,Rnf168,Manba
8761	HP_APLASIA_HYPOPLASIA_AFFECTING_THE_EYE	0.746118	1	-0.24489	-0.917192	3987	363	Slc38a8,Fgf3,Trp63,Zic1,Otx2,Ret,Tmem98,Cnga3,Dll4,Dlx6,Dlx5,Sox2,Bmp4,Shh,Six3,Gpc3,Rarb,Bub1b,Sox10,Pde6c,Kif7,Nhs,Nfix,Rest,Rnf135,Erf,Prss56,Ebp,Tmem107,Gp1bb,Prokr2,Rbbp8,Gli2,Cplx1,Slc24a5,Fgfrl1,Ptch1,Mad2l2,Sall1,Gpr143,Fgfr1
8762	HP_APLASIA_HYPOPLASIA_AFFECTING_THE_FUNDUS	0.411426	1	-0.311774	-1.01737	2145	108	Slc38a8,Zic1,Otx2,Cnga3,Sox2,Pde6c,Nfix,Rnf135,Erf,Prokr2,Gli2,Slc24a5,Gpr143,Fgfr1
8763	HP_APLASIA_HYPOPLASIA_OF_THE_OPTIC_NERVE	0.710938	1	-0.281997	-0.871122	3639	76	Zic1,Otx2,Sox2,Nfix,Rnf135,Erf,Prokr2,Gli2
8764	HP_APLASIA_HYPOPLASIA_OF_THE_RETINA	0.617017	1	-0.333262	-0.902004	3168	36	Slc38a8,Cnga3,Pde6c,Slc24a5,Gpr143
8765	HP_APLASIA_HYPOPLASIA_AFFECTING_THE_ANTERIOR_SEGMENT_OF_THE_EYE	0.275524	1	-0.335647	-1.09593	1432	109	Fgf3,Trp63,Ret,Dlx6,Dlx5,Gpc3,Sox10,Rest,Tmem107,Cplx1,Fgfrl1,Mad2l2,Fgfr1,Tmem67,Pik3r1,Cep55,Ube2t,Wdpcp,Brca1
8766	HP_ICHTHYOSIS	0.463902	1	-0.301945	-0.995287	2415	118	Nipal4,Dusp6,Dsp,Prok2,Spry4,Nod2,Sox10,Srp54a,Ebp,Fezf1,Prokr2,Cers3,Psat1,Fgfr1,Gjb6,Dnajc21,Pnpla1,Sdr9c7,Chd7,Fitm2,Dcc,Col4a5,Sbds,Pex6,Srd5a3,Krt1,Piga,Rin2,Il17rd,Srp54b,Srebf1,Elovl4,Phgdh,Abhd5,Sema3a,Pex12
8767	HP_APLASIA_HYPOPLASIA_OF_THE_SKIN	0.740156	1	-0.259499	-0.886731	3890	152	Trp63,Dsp,Dll4,Itgb4,Cdh23,Pparg,Plod1,Slc2a10,Antxr2,Aebp1,Edaradd,Nfix,C1ra,Ebp,Trp53,Enpp1,Cplx1,Fgfrl1,Pde8b,Pros1,Mtap,Kdf1,Usb1,Pik3r1,Tgfb2,Alx4,Fkbp14,Tgfbr2,Pde11a,Itga6,Msx2,Ddr2,Col3a1
8768	HP_ABNORMAL_BLISTERING_OF_THE_SKIN	0.981244	1	-0.213467	-0.634461	4969	60	Dsp,Prdm16,Itgb4,Stat4,Jup,Gabrd,Usb1,Gja1,Itga6,Dkc1,Blm,Tinf2,Ccr1
8769	HP_ABNORMALLY_LAX_OR_HYPEREXTENSIBLE_SKIN	1	1	-0.137612	-0.460931	5184	132	Fgfr2,Plod1,Slc2a10,Aebp1,Fgfr3,C1ra,Mlxipl,Fbln5,Enpp1,Zfp469,Pik3r1,Trps1,Tgfb2,Cep55,Fkbp14,Col3a1,Eed,Dkc1,Tinf2,Chst3,C1s2,Pdgfrb,Slc6a8,Slc26a2,B3gat3,Ptpn11,Slc7a7,Srd5a3,Abcc6,Megf8,Rin2,Raf1
8770	HP_NEOPLASM_OF_THE_SKIN	0.996562	1	-0.19813	-0.681841	5217	163	Prkcd,Rspo1,Gjc2,Sash1,Snai2,Wnt10a,Trp53,Cdkn1b,Nutm1,Vegfc,Ptch1,Cd79a,Gpr143,Fgfr1,Gjb6,Nthl1,Mvd,Pik3r1,Cd28,Rnf6,Gja1,Tgfbr2,Dock8,Dcc,Dkc1,Blm,Tinf2,Krt17,Pdgfrb,Fasl,Pik3ca,Psenen
8771	HP_SPARSE_HAIR	0.922553	1	-0.229154	-0.836419	4871	274	Trp63,Gnrh1,Hpd,Nipal4,Dusp6,Dsp,Prok2,Spry4,Dll4,Sox9,Itgb4,Map3k1,Lhb,Dlx4,Zbtb20,Hr,Adnp,Nectin4,Edaradd,Ebp,Fezf1,Cenpj,Prokr2,Wnt10a,Rbbp8,Axl,Cbs,Jup,Tac2,Fgfr1,Clmp,Gjb6,Ntrk1,Nfkbia,Dnajc21,Ttc7,Nectin1,Kdf1,Usb1,Pik3r1,Trps1,Adamts3,Sdr9c7,Axin2,Alx4,Maf,Gja1,Brca1,Dpf2,Chd7,Cdh1,Ar,Dkc1,Blm,Tinf2,Ift52,Arid1a,Foxl2
8772	HP_PES_VALGUS	0.746963	1	0.303204	0.819664	3627	34	Col6a1,Col6a2,Mypn,Col12a1,Gdf5
8773	HP_DEFORMED_TARSAL_BONES	0.751688	1	-0.371664	-0.770388	3895	10	Ecel1
8774	HP_DECREASED_CIRCULATING_CORTISOL_LEVEL	0.990508	1	0.197038	0.504616	4799	26	Mrap,Pdgfb,Traf7,Nfkb2,Tert,Aaas,Gatc,Gatb,Smarce1,Smo,Abcc8,Txnrd2,Kcnj11,Akt1,Qrsl1,Abcd1,Nf2,Smarcb1,Bap1,Por,Star,Sufu,Pik3ca,Pcsk1,Gli3,Cyp11a1
8775	HP_VERY_LONG_CHAIN_FATTY_ACID_ACCUMULATION	0.93188	1	-0.267622	-0.611659	4787	16	Acbd5,Pex6,Pex12,Pex10,Pex5,Pex14,Abcd1,Pnpla2,Pex19,Pex26,Pex13,Pex2,Pex16,Pex1,Pex11b,Pex3
8776	HP_MILDLY_ELEVATED_CREATINE_KINASE	0.624268	1	0.306683	0.907336	3091	54	Kcne3,Col6a1,Col6a2,Plekhg5,Mypn,Tia1,Col12a1
8777	HP_ABSENCE_OF_SECONDARY_SEX_CHARACTERISTICS	0.02456	0.72466	-0.571796	-1.52564	126	33	Gnrh1,Otx2,Dusp6,Prok2,Spry4,Sox9,Map3k1,Prokr2,Gli2,Tac2,Fgfr1
8778	HP_PRIMARY_GONADAL_INSUFFICIENCY	0.451343	1	-0.445267	-1.01767	2318	16	Sox9,Map3k1
8779	HP_ABSENCE_OF_PUBERTAL_DEVELOPMENT	0.0482209	0.900788	-0.600573	-1.47578	247	22	Gnrh1,Magel2,Dusp6,Prok2,Spry4,Prokr2,Tac2,Fgfr1
8780	HP_REDUCED_CIRCULATING_PROLACTIN_CONCENTRATION	0.955873	1	0.245313	0.540167	4613	13	Pdgfb,Traf7,Tert,Smarce1,Smo,Akt1,Gnas,Nf2,Smarcb1,Bap1,Rbm28,Sufu,Pik3ca
8781	HP_PRIMARY_ADRENAL_INSUFFICIENCY	0.687092	1	0.300604	0.866597	3363	47	Aire,Mrap,Pdgfb,Traf7,Nfkb2
8782	HP_PREMATURE_OVARIAN_INSUFFICIENCY	0.975974	1	0.217859	0.644545	4833	54	Aire,Fas,Mcm8,Invs,Hfm1,Spidr,Nphp3,Mcm3ap,Figla,Mrps22,Nphp4,Eif2b3,Galt,Cep164,Eif2b5,Aars2,Iqcb1,Nup107,Nbn,Lmna,Galk1
8783	HP_ADRENAL_HYPERPLASIA	0.610438	1	0.390249	0.889524	2970	15	Aire,Cacna1d,Tbc1d24
8784	HP_FEMALE_INFERTILITY	0.804126	1	0.275072	0.801962	3936	50	Hydin,Dnaaf3,Dnah9,Dnaaf1,Rsph3a,Rsph9,Mcidas,Zp2,Trip13,Dnah5,Ccdc39,Gas8,Ccdc65
8785	HP_ELEVATED_CIRCULATING_FOLLICLE_STIMULATING_HORMONE_LEVEL	0.971223	1	-0.229764	-0.564598	4994	22	Sox9,Map3k1
8786	HP_HYPOTHALAMIC_HYPOTHYROIDISM	0.357602	1	0.510842	1.10511	1723	12	Trh,Pdgfb,Traf7
8787	HP_SECONDARY_GROWTH_HORMONE_DEFICIENCY	0.981254	1	-0.209202	-0.492322	5024	18	Cdh23,Gli3,Pik3ca,Sufu,Aip
8788	HP_PITUITARY_HYPOTHYROIDISM	0.494969	1	-0.374341	-0.975536	2557	29	Otx2,Cdh23,Pou3f4,Gli2,Tmem67,Gli3,Pcsk1,Pik3ca,Sufu,Aip,Lepr
8789	HP_TRANSIENT_NEONATAL_DIABETES_MELLITUS	0.947629	1	0.253809	0.540298	4595	11	Zfp57,Cel
8790	HP_ABNORMAL_MITOCHONDRIA_IN_MUSCLE_TISSUE	0.989745	1	-0.204025	-0.531692	5114	29	Myh7,Ndufaf8,Timmdc1,Ndufs2,Ndufs7,Ndufaf2,Ndufa11,Ndufs4,Ndufb9,Ndufaf4,Ndufa1,Ndufaf5,Tmem126b,Sdha,Ndufv2,Ndufb10,Foxred1,Ndufv1,Ndufs3,Ndufaf3,Ndufb11,Ndufs6,Ndufs8,Ndufa6,Ndufs1,Afg3l2,Ndufaf1,Ndufb3,Nubpl
8791	HP_ABNORMAL_MITOCHONDRIAL_MORPHOLOGY	0.43654	1	-0.442114	-1.02622	2245	17	Pet117,Myh14,Mgme1,Chchd10
8792	HP_ABNORMAL_LIGHT_AND_DARK_ADAPTED_ELECTRORETINOGRAM	0.600542	1	-0.345151	-0.908764	3102	31	Rpe65,Pde6b,Rdh5,Lrat
8793	HP_DECREASED_ACTIVITY_OF_MITOCHONDRIAL_COMPLEX_IV	0.287427	1	-0.449734	-1.13533	1485	25	Pet117,Slc39a8
8794	HP_APLASIA_HYPOPLASIA_OF_THE_HALLUX	0.838817	1	-0.270208	-0.779222	4282	50	Fgfr2,Pthlh,Cplx1,Fgfrl1,Fgfr1,Abcc9,Gja1,Nog,Gli3,Actl6a,Chst11,Med13,Ddx6,Kcnj8,Ihh,Ctbp1,Bmpr1b,Acvr1,Svbp,Ntng1
8795	HP_ABNORMALITY_OF_THE_CALCANEUS	0.952772	1	0.239612	0.59839	4639	23	Col2a1,Col1a2,Dym,Satb2,Rtl1,Tnni2,Flnb,Gfm2,Kansl1
8796	HP_ABNORMALITY_OF_THE_TALUS	0.217	1	-0.412639	-1.1756	1107	47	Musk,Magel2,Fgfr2,Ccdc8,Slc2a10,Phex,Mybpc1,Psat1
8797	HP_CONTRACTURES_INVOLVING_THE_JOINTS_OF_THE_FEET	0.427057	1	-0.338686	-1.01516	2174	63	Sgcg,Gjb1,Nod2,Ky,Fgfr3,Mybpc1,Cav1,Ccr6,Scarf2
8798	HP_ABNORMALITY_OF_VITAMIN_A_METABOLISM	0.961932	1	-0.241192	-0.529141	4977	13	Srp54a,Dnajc21,Sbds,Tcf4,Srp54b
8799	HP_PUBERTY_AND_GONADAL_DISORDERS	0.398425	1	-0.262591	-1.01182	2174	515	Fos,Prlr,Trp63,Gnrh1,Otx2,Ghsr,Zic2,Magel2,Dusp6,Prok2,Spry4,Sox9,Rpe65,Prdm16,Sox2,Pde6b,Impg2,Bmp4,Shh,Six3,Slc25a13,Tdgf1,Cdh23,Map3k1,Lhb,Zbtb20,Gpr101,Ank1,Pole,Sox10,Pparg,Rp1l1,Hsd11b1,Rasa2,Ghr,Nfix,Ntn1,Mlxipl,Fezf1,Arl2bp,Prokr2,Hbb-bs,Axl,Gli2,Trp53,Cplx1,Taf13,Scn1b,Fgfrl1,Psat1,Gas1,Igf1,Pde8b,Lrat,Ptch1,Mad2l2,Sall1,Tac2,Fgfr1,Cav1,Cbx2,Steap3,Zfp408,Hjv,Sox6,Guca1b,Gabrd,Nectin1,Trim8,Dll1,Dhcr7,Stk11,Mgme1,Gmnn,Pcare,Cisd2,Alx4,Ube2t,Wdpcp,Twnk,Agpat2,Brca1,Pde11a,Cyp11a1,Ddx3x
8800	HP_APLASIA_HYPOPLASIA_OF_THE_NAILS	0.885296	1	-0.237894	-0.836268	4653	193	Trp63,Rspo1,Dsp,Dll4,Itgb4,Igf2,Zbtb20,Fgfr2,Gpc3,Gli1,Sox4,Nectin4,Mlxipl,Wnt10a,Scn1b,Jup,Fgfr1,Bmper,Shank3,Gjb6,Wnt7a,Dnajc21,Pigyl,Trim8,Usb1,Rspo4,Itga6,Inppl1,Dpf2,Nog,Eed,Cdh1,Dkc1,Lrp4,Tinf2,Arid1a
8801	HP_ABNORMAL_TOENAIL_MORPHOLOGY	0.715791	1	-0.26621	-0.889767	3734	129	Trp63,Gjc2,Dll4,Itgb4,Gpr101,Gli1,Sox4,Nectin4,Edaradd,Wnt10a,Vegfc,Fgfr1,Shank3,Gjb6,Wnt7a,Nectin1,Usb1,Inppl1,Dpf2,Nog,Eed,Il17rc,Dkc1,Lrp4,Tinf2,Ift52,Arid1a,Wnk1,Ckap2l,Pex6,Slc35d1,Notch1,Eogt,Scn9a,Evc,Gtf2ird1,Tbx3,Il17ra,Aip,Lig4,Cstb,Limk1,Cpt2,Kif11,Klhl24,Ikbkg,Traf3ip2,Gjb2,Tbl2,Zswim6,Rbpj
8802	HP_DYSTROPHIC_FINGERNAILS	0.129314	1	-0.498854	-1.30565	666	30	Trp63,Itgb4,Zbtb20,Wnt10a,Gjb6,Nectin1,Gja1
8803	HP_NAIL_DYSTROPHY	0.8799	1	-0.247772	-0.795594	4556	98	Trp63,Rspo1,Dsp,Itgb4,Zbtb20,Sash1,Ap1s3,Wnt10a,Jup,Gjb6,Ntrk1,Dnajc21,Ttc7,Nectin1,Kdf1,Usb1,Cd28,Abca1,Maf,Gja1,Itga6
8804	HP_VERTEBRAL_HYPOPLASIA	0.925136	1	-0.257521	-0.656203	4769	26	Sox9,Sox2
8805	HP_VERTEBRAL_WEDGING	0.862474	1	0.309618	0.659101	4182	11	Col2a1,Fkbp10,Npr2,Ift43,Sec23a,Mbtps2
8806	HP_VERTEBRAL_CLEFTING	0.785687	1	-0.307256	-0.787939	4050	27	Tbx6,Sox2,Alpl,Alg12,Chst3,Ripply2,Sox5,Slc26a2,Col11a2,Trip11,Kmt2d
8807	HP_VERTEBRAL_ARCH_ANOMALY	0.961374	1	-0.245524	-0.517299	4952	11	Jag1,Chst3,Ankrd11,Ltbp3,Ddrgk1
8808	HP_SPINAL_DEFORMITIES	0.0182702	0.621243	-0.697196	-1.6183	93	17	Slc18a3,Syt2,Vamp1,Slc5a7,Col13a1
8809	HP_HYPOPLASTIC_VERTEBRAL_BODIES	0.987664	1	0.194502	0.450332	4803	16	Glb1,Fuz,Polr3a,Lbr,Cspp1,2700049A03Rik,Rint1,Prkar1a,Sumf1,Slc29a3,Tcirg1,Tnfrsf11a,Acvr1,Slc35d1,Inppl1,Vangl1
8810	HP_HIGH_HYPERMETROPIA	0.113672	1	-0.465072	-1.3058	581	43	Fgf3,Tmem98,Prdm16,Cdh23,Espn,Arsg,Prss56
8811	HP_MEDIAN_CLEFT_LIP_AND_PALATE	0.0805797	1	-0.655254	-1.43753	416	13	Otx2,Six3,Slc2a10,Gli2,Ptch1,Dvl3
8812	HP_MODERATE_SENSORINEURAL_HEARING_IMPAIRMENT	0.546752	1	0.360286	0.943197	2642	29	Cnksr2,Upf3b,Zfp711,Il1rapl1,Iqsec2,Agtr2,Mecp2,Rps6ka3,Dlg3,Rab39b
8813	HP_APLASIA_HYPOPLASIA_OF_THE_SACRUM	0.837295	1	-0.319079	-0.700013	4332	13	Zic3,Vangl2,Wnt7a,Vangl1
8814	HP_APLASIA_HYPOPLASIA_INVOLVING_THE_VERTEBRAL_COLUMN	0.975538	1	-0.220459	-0.650418	4944	58	Sox9,Sox2,Zic3,Vangl2,Nfix,Bgn,Wnt7a,Gusb,Vangl1,Inppl1,Ddr2,Nog,Slc26a2,Rab33b,Fuca1,Slc35d1
8815	HP_CONGENITAL_SENSORINEURAL_HEARING_IMPAIRMENT	0.0220273	0.682657	-0.562286	-1.54024	112	38	Gnrh1,Tomt,Dusp6,Prok2,Spry4,Kcnj10,Snai2,Prokr2,Esrp1,Rdh5,Igf1,Tac2,Fgfr1
8816	HP_ABNORMALLY_FOLDED_HELIX	0.964944	1	-0.226839	-0.663461	4871	55	Fgfr2,Nfix,Gp1bb,Sall1,Fbn2,Chd7,Dact1,Nars,Plcb4,Slc6a8,Slc26a2,Piga,Tfap2a,Ddx6,Ammecr1,Arvcf,Cpt2,Crebbp
8817	HP_EXTERNAL_EAR_MALFORMATION	0.998242	1	-0.180764	-0.561962	5110	79	Trp63,Fgfr2,Ank1,Fgfr3,Erf,Mad2l2,Sall1,Cd79a,Pura,Pik3r1,Adamts3,Ube2t,Gja1,Brca1,Chd7,Dact1,Plcb4,Pex6,Rad51c,Xrcc2
8818	HP_MORPHOLOGICAL_ABNORMALITY_OF_THE_MIDDLE_EAR	0.521109	1	0.376674	0.955726	2517	25	Aire,Col1a1,Col1a2
8819	HP_BILATERAL_SENSORINEURAL_HEARING_IMPAIRMENT	0.985291	1	0.208718	0.610507	4822	51	Grxcr2,Itga2b,Kcnq1,Strc,Itga2,Rttn,Lhfpl5,Catsper2,Tubb3,Actg1,Tbc1d24,Dnajc19,Gtf2e2,Arsa,Pogz,Coa8,Ercc3,Atp6v0a4,Tbk1,Iars2
8820	HP_ABNORMALITY_OF_THE_STAPES	0.939587	1	-0.259333	-0.559349	4867	12	Pou3f4,Enpp1,Gjb6,Nog
8821	HP_URETHRAL_STENOSIS	0.639938	1	-0.328937	-0.886012	3287	35	Trp63,Itgb4,Mlxipl,Bnc2,Usb1,Itga6,Dkc1,Tinf2
8822	HP_ABNORMAL_SPERMATOGENESIS	0.581078	1	-0.293635	-0.937354	2984	95	Gnrh1,Dusp6,Prok2,Spry4,Sox9,Map3k1,Lhb,Ank1,Tex14,Sycp3,Prokr2,Mad2l2,Tac2,Fgfr1,Klhl10,Steap3,Hjv,Cftr,Ube2t,Ddx3y,Brca1,Chd7,Ar,Blm,Nr3c1
8823	HP_RENAL_HYPOPLASIA_APLASIA	0.677236	1	-0.254355	-0.928373	3566	275	Trp63,Ret,Zic2,Dusp6,Prok2,Spry4,Dll4,Bmp4,Shh,Six3,Tdgf1,Fgfr2,Rarb,Zic3,Gli1,Sox10,Kif7,Sox4,Stil,Fgfr3,Meox1,Mlxipl,Fezf1,Cenpj,Gp1bb,Prokr2,Gli2,Taf13,Gas1,Tbx18,Ptch1,B3glct,Mad2l2,Sall1,Fgfr1
8824	HP_APLASIA_HYPOPLASIA_OF_THE_UTERUS	0.0827887	1	-0.453727	-1.32707	417	55	Trp63,Gnrh1,Dusp6,Prok2,Myrf,Spry4,Prokr2,Cplx1,Fgfrl1,B3glct,Tac2,Fgfr1,Wnt7a,Cyp11a1,Irf6,Chd7,Gli3,Ar,Foxl2
8825	HP_BILATERAL_CRYPTORCHIDISM	0.672614	1	-0.336145	-0.862021	3467	27	Amhr2,Zbtb20,Pole,Kif7
8826	HP_HYPOPLASIA_OF_THE_VAGINA	0.471467	1	-0.479407	-1.01007	2428	11	Sox9,Map3k1,B3glct,Irf6
8827	HP_FEMALE_EXTERNAL_GENITALIA_IN_INDIVIDUAL_WITH_46_XY_KARYOTYPE	0.545225	1	-0.450402	-0.948958	2808	11	Sox9,Map3k1
8828	HP_DECREASED_TESTICULAR_SIZE	0.174139	1	-0.356605	-1.16877	904	113	Gnrh1,Otx2,Rspo1,Magel2,Dusp6,Prok2,Spry4,Sox9,Map3k1,Sox10,Tex14,Sycp3,Fezf1,Prokr2,Axl,Gli2,Tac2,Fgfr1,Klhl10
8829	HP_HYPOPLASIA_OF_PENIS	0.37073	1	-0.271368	-1.02155	1985	384	Trp63,Gnrh1,Otx2,Isl1,Zic2,Magel2,Dusp6,Prok2,Myrf,Spry4,Sox9,Rpe65,Prdm16,Sox2,Pde6b,Impg2,Igf2,Bmp4,Shh,Six3,Tdgf1,Map3k1,Lhb,Gpc3,Ank1,Bub1b,Pole,Sox10,Kif7,Rp1l1,Nxn,Ghr,Mlxipl,Fezf1,Arl2bp,Prokr2,Axl,Gli2,Scn1b,Gas1,Lrat,Ptch1,Sall1,Tac2,Fgfr1,Zfp408,Dvl3,Wnt7a,Guca1b,Gabrd,Trim8,Dll1,Dhcr7,Chd4,Alg12,Gmnn,Pcare,Alx4,Wdpcp,Lmod3,Mtm1,Gmppb,Chd7,Tspyl1,Gli3,Eif2s3x,Hdac8,Eed,Dcc,Ar
8830	HP_OBSESSIVE_COMPULSIVE_TRAIT	0.434043	1	-0.403858	-1.01952	2243	25	Magel2,Mlxipl,Scn1a,Scn1b,Gabrd
8831	HP_APLASIA_HYPOPLASIA_OF_THE_EAR	0.961487	1	-0.223753	-0.750687	4992	133	Fgf3,Trp63,Prdm16,Fgfr2,Kcnj10,Pole,Adnp,Fgfr3,Nfix,Cenpj,B3glct,Sall1,Gabrd,Slc35c1,Gmnn,Maf,Msx2,Chd7,Gli3,Hdac8,Spop,Foxi1,Dact1
8832	HP_ABNORMAL_PROSTATE_MORPHOLOGY	0.470165	1	-0.369556	-0.990213	2418	34	Rnf43,Zfhx3,Chek2,Trp53,Nab2,Brca1,Stat6,Cdh1,Ar,Rad51c,Ptpn22,Hgd,Mdm2
8833	HP_ABNORMAL_RENAL_ARTERY_MORPHOLOGY	0.131029	1	-0.564229	-1.32782	670	18	Ret,Gdnf,Mlxipl,Pou3f4,Jag1,Ldlrap1
8834	HP_LIMITED_HIP_MOVEMENT	0.717418	1	0.292356	0.858781	3533	52	Esco2,Col2a1,Myh3,Trpv4
8835	HP_ACETABULAR_DYSPLASIA	0.952093	1	-0.250646	-0.565314	4888	15	Gusb,Extl3,Timm22,B3galt6,Ap4b1,Polr1a,Ap3b1,Rps15a,Ap4s1,Ap4e1,Ap4m1,Comp,Vps33a,Myo18b,Eif4a3
8836	HP_HYPOPLASTIC_PELVIS	0.724467	1	0.361514	0.796034	3496	13	Col2a1,Rspo2,Poc1a,Nsdhl,Porcn,Ercc6,Comp,Ercc8
8837	HP_SEVERE_POSTNATAL_GROWTH_RETARDATION	0.996129	1	-0.184356	-0.4854	5146	31	Cplx1,Fgfrl1,Igf1,Hdac8,Blm,Ppp1r15b,Smc3,Ctbp1,Emg1
8838	HP_FEEDING_DIFFICULTIES_IN_INFANCY	0.988248	1	-0.214415	-0.820585	5381	476	Trp63,Slc18a3,Zic2,Magel2,Syt2,Vamp1,Slc5a7,Aspa,Prdm16,Col6a3,Chrne,Col13a1,Igf2,Bmp4,Shh,Six3,Tdgf1,Dlx4,Fgfr2,Ddc,Bub1b,Trpm3,Kif7,Adnp,Sox4,Tubb6,Rapsn,Rasa2,Srp54a,Nfix,Alg14,Mlxipl,Dbt,Gp1bb,Gli2,Pde10a,Psat1,Bckdhb,Gas1,Hadh,Ptch1,B3glct,Selenon,Fgfr1,Cacng2,Ndufb8,Tmem67,Pura,Gaa,Pigyl,Gabrd,Nectin1,Dll1,Dhcr7,Cdh15,Epb41l1,Cisd2,Rnf6,Map3k20,Tgfbr2,Irf6,Dock8,Dpf2,Chd7,Tspyl1,Hdac8,Eed,Spop,Lama2,Cdh1,Il17rc,Txnl4a,Pigu,Blm,Tet3,Arid1a,Set,Sco1,Hadhb,Dalrd3,Chrna1,Wnk1,Slc6a8,Pex6,Hspd1,Pmm2,Ptpn11,Fam149b,Col11a2,Ppp3ca,Taldo1,Rnf13,Arl3,Tcf4,Srp54b,Raf1,Kmt2d,Ubtf,Tsen15,Ndufaf8,Smc3,Scn9a,Btd
8839	HP_DISPROPORTIONATE_SHORT_LIMB_SHORT_STATURE	0.796653	1	-0.265556	-0.836638	4093	87	Sox9,Gli1,Slc39a8,Matn3,Nxn,Alpl,Fgfr3,Ebp,Creb3l1,B3glct,Fgfr1,Dhcr7,Alg12,Gpc6,Inppl1,Pkdcc,Ddr2,Ift52,Chst3,Slc26a2,B3gat3,Mmp13,Mab21l2,Slc35d1,Pcyt1a,Trip11,Kynu,Evc,Ihh
8840	HP_ADIPOSE_TISSUE_LOSS	0.280851	1	-0.452407	-1.14208	1451	25	Fos
8841	HP_POSTNATAL_GROWTH_RETARDATION	0.999161	1	0.187599	0.654917	4761	163	Esco2,Kif15,Gypc,Myh3,Colec11,Mypn,Sec24d,Pygl,Lhx4,Tbce,Rnpc3,Fat4,Dym,Satb2,Kcnj6,Flnc,Xylt1,Mtx2,Dmxl2,Slc2a1,Piezo2,Colec10,Gins1,Tubb3,Ep300,Rtl1,Naa10,Rpl10,Vac14,Igfals,Asxl3
8842	HP_RHIZOMELIA	0.747673	1	-0.287883	-0.83929	3774	54	Fgfr3,Ebp,Creb3l1,B3glct,Fgfr1,Dhcr7,Alg12,Gpc6,Inppl1,Pkdcc,Ift52,Chst3,Slc26a2,B3gat3,Mmp13,Mab21l2,Pcyt1a,Kynu
8843	HP_NEONATAL_SHORT_LIMB_SHORT_STATURE	0.781832	1	-0.356202	-0.750487	4027	11	Sox9,Gli1,Fgfr3
8844	HP_GENERALIZED_NEONATAL_HYPOTONIA	0.984183	1	-0.205423	-0.48343	5039	18	Adnp,Pex6,Pex12,Pex10,Atp2b3,Bptf,Pex26,Med12,Cog4,Pex2,Pex16,Suclg1,Fig4,Pex3,Mthfr,Psmd12,Vac14,Tbc1d24
8845	HP_MUSCULAR_HYPOTONIA_OF_THE_TRUNK	0.987143	1	-0.211141	-0.745357	5220	199	Plp1,Zic2,Gjc2,Slc6a9,Shh,Six3,Tdgf1,Ddc,Sox10,Slc19a3,Cacna2d2,Pcdh12,Gli2,Pde10a,Psat1,Gas1,Spr,Ptch1,Adcy5,Fgfr1,Slc18a2,Pigyl,Lrrc32,Dll1,Gm2a,Grin2d,Plcb1,Pdp1,Eif2s3x,Sod1
8846	HP_DISTAL_LOWER_LIMB_AMYOTROPHY	0.0182312	0.621243	-0.614943	-1.57698	93	27	Mag,Gjb1,Hspb1,Adssl1,Inf2
8847	HP_INFANTILE_MUSCULAR_HYPOTONIA	0.904735	1	-0.236468	-0.81582	4738	166	Nkx2-1,Zic2,Magel2,Igf2,Shh,Six3,Tdgf1,Adnp,Fgfr3,Slc19a3,Gli2,Scn1a,Gamt,Scn1b,Psat1,Gas1,Ptch1,Srpx2,Fgfr1,Ndufb8,Gaa,Pigyl,Trim8,Dll1,Trps1,Gm2a
8848	HP_INTRINSIC_HAND_MUSCLE_ATROPHY	0.890822	1	0.291119	0.64103	4299	13	Tia1,Flnc,Hars,Klhl9,Ldb3
8849	HP_DISTAL_UPPER_LIMB_MUSCLE_WEAKNESS	0.612576	1	-0.380017	-0.894309	3136	18	Adssl1,Atp1a2,Scn1a,Mme,Gmppb,Cacna1a,Sqstm1
8850	HP_MUSCLE_HYPERTROPHY_OF_THE_LOWER_EXTREMITIES	0.656019	1	-0.311092	-0.884719	3367	46	Sgcg,Pmp22,Selenon,Ano5,Lims2,Cav3,Map3k20,Chchd10,Gmppb,Lama2,Ar
8851	HP_LEG_MUSCLE_STIFFNESS	0.272815	1	-0.574314	-1.19044	1413	10	Vamp1
8852	HP_PROXIMAL_MUSCLE_WEAKNESS_IN_LOWER_LIMBS	0.988388	1	-0.20576	-0.567661	5106	39	Adssl1,Myh7,Ano5,Twnk,Chchd10,Rrm2b,Lipe,Lama2
8853	HP_PROXIMAL_MUSCLE_WEAKNESS_IN_UPPER_LIMBS	0.0631579	0.964994	-0.509545	-1.39578	323	38	Musk,Adssl1,Chrne,Col13a1,Ky,Rapsn,Myh7,Ano5,Chchd10,Gmppb,Lipe,Lama2,Lrp4,Chrna1
8854	HP_HYPOPLASIA_OF_THE_MUSCULATURE	0.578096	1	0.421996	0.912907	2786	12	Hbb-bt,Colec11,Slc16a2
8855	HP_WEAKNESS_OF_THE_INTRINSIC_HAND_MUSCLES	0.0781097	1	-0.602776	-1.41854	399	18	Musk,Chrne,Col13a1,Rapsn,Cav3,Lrp4,Chrna1,Chrnb1
8856	HP_EXERCISE_INDUCED_MUSCLE_FATIGUE	0.157526	1	0.629206	1.33943	763	11	Kcne3,Dbh,Gata6
8857	HP_ABDOMINAL_WALL_MUSCLE_WEAKNESS	0.978635	1	0.222949	0.482307	4717	12	Capn3,Smchd1,Pten,Nf1,Gyg
8858	HP_INCREASED_CONNECTIVE_TISSUE	0.399505	1	0.405659	1.03889	1935	26	Mc4r,Col6a2,Tcap
8859	HP_FOOT_DORSIFLEXOR_WEAKNESS	0.0314822	0.768316	-0.467746	-1.42796	160	70	Egr2,Fa2h,Gjb1,Hspb1,Cryab,Slc25a21,Adssl1,Mpz,Inf2,Myh7,Pmp22,Dnajb2
8860	HP_DIFFICULTY_RUNNING	0.22499	1	-0.437652	-1.17884	1155	35	Sgcg,Adssl1,Ky,Alg14,Megf10,Kcnc3,Ano5
8861	HP_DISTAL_LOWER_LIMB_MUSCLE_WEAKNESS	0.0738347	1	-0.470699	-1.35739	376	50	Slc18a3,Hspb1,Syt2,Vamp1,Adssl1,Slc5a7,Col13a1,Myh7,Pmp22,Mme,Ano5,Mapt,Hspb8,Chchd10,Gmppb,Sardh
8862	HP_GENERALIZED_LIMB_MUSCLE_ATROPHY	0.993034	1	0.183587	0.435355	4846	18	Mypn,Sgcd,Lemd3,Pus1,Neb,Cars,Dars2,Tpm3
8863	HP_INCREASED_MUSCLE_LIPID_CONTENT	0.635348	1	0.348182	0.883434	3069	25	Kcne3,Mypn
8864	HP_INFANTILE_AXIAL_HYPOTONIA	0.140187	1	-0.472301	-1.27833	719	36	Zic2,Shh,Six3,Tdgf1,Gli2,Psat1,Gas1,Ptch1,Fgfr1,Dll1,Gm2a
8865	HP_PROGRESSIVE_DISTAL_MUSCLE_WEAKNESS	0.639591	1	-0.4191	-0.868715	3314	10	Cryab,Myh14,Cav3,Hadhb
8866	HP_PROGRESSIVE_PROXIMAL_MUSCLE_WEAKNESS	0.824537	1	-0.322295	-0.726912	4233	15	Cryab,Col6a3,Pygm,Ano5
8867	HP_WEAKNESS_OF_LONG_FINGER_EXTENSOR_MUSCLES	0.101458	1	-0.593427	-1.37744	521	17	Musk,Chrne,Col13a1,Rapsn,Myh7
8868	HP_SPEECH_ARTICULATION_DIFFICULTIES	0.164469	1	-0.496231	-1.26447	847	26	Trp63,Magel2,Bmp4,Dlx4,Srpx2,Frrs1l,Nectin1,Mapt,Irf6,Cdh1
8869	HP_CHRONIC_ORAL_CANDIDIASIS	0.0793096	1	0.632408	1.4415	385	15	Aire,Cd3e,Knstrn,Il2rg,Jak3,Mvk,Tfrc,Cd247,Pik3cd
8870	HP_MEDIAN_CLEFT_PALATE	0.0744412	1	-0.612221	-1.42106	382	17	Otx2,Six3,Slc2a10,Gli2,Ptch1,Dvl3
8871	HP_APLASIA_HYPOPLASIA_INVOLVING_THE_PELVIS	0.927618	1	0.240803	0.716494	4587	56	Mmp9,Col2a1,Trpv4,Rspo2,Xylt1,Mtx2,Poc1a,Nsdhl,Ift140,Rtl1,Runx2,Intu
8872	HP_APLASIA_HYPOPLASIA_OF_THE_PUBIC_BONE	0.812379	1	-0.326735	-0.729375	4199	14	Ccdc8,Matn3,Wnt7a,Abcc9,Inppl1
8873	HP_ABNORMAL_PELVIS_BONE_OSSIFICATION	0.818842	1	0.340091	0.704778	3945	10	Col2a1,Dync2i2,Runx2,Dync2i1
8874	HP_ABNORMAL_OSSIFICATION_INVOLVING_THE_FEMORAL_HEAD_AND_NECK	0.714256	1	0.385058	0.797963	3441	10	Col2a1,Dym,Flnb,Comp,Lbr,Cspp1
8875	HP_APLASIA_HYPOPLASIA_INVOLVING_THE_FEMORAL_HEAD_AND_NECK	0.623951	1	0.325752	0.895595	3047	37	Mmp9,Col2a1,Trpv4,Xylt1,Mtx2,Poc1a,Ift140,Rtl1,Runx2
8876	HP_DIAPHRAGMATIC_EVENTRATION	0.759286	1	0.366112	0.758701	3658	10	Stra6,Ighmbp2,Dnajc19
8877	HP_DIAPHRAGMATIC_WEAKNESS	0.641257	1	0.379039	0.863973	3120	15	Col6a1,Col6a2,Trpv4,Col12a1,Ighmbp2
8878	HP_APLASIA_HYPOPLASIA_INVOLVING_THE_SKELETON	1	1	-0.182423	-0.733703	5544	988	Fgf3,Trp63,Otx2,Musk,Slc18a3,Cdca7,Magel2,Syt2,Ecel1,Dll4,Dlx6,Erbb3,Vamp1,Tbx6,Slc5a7,Sox9,Prdm16,Dlx5,Col6a3,Sox2,Col13a1,Igf2,Bmp4,Shh,Mycn,Zbtb20,Fgfr2,Gpc3,Rarb,Ank1,Tent5a,Bub1b,Zic3,Gli1,Dnai1,Ccdc8,Tfap2b,Pole,Slc39a8,Kif7,Adnp,Matn3,Pthlh,Sox4,Slc2a10,Vangl2,Antxr2,Aebp1,Rapsn,Rasa2,Nhs,Edaradd,Nxn,Alpl,Ghr,Kcnj2,Fgfr3,Nfix,Serpinh1,Alg14,Myh7,C1ra,Ebp,Creb3l1,Tmem107,Flvcr2,Cenpj,Gp1bb,Wnt10a,Rbbp8,Cplx1,Fgf9,Mybpc1,Hells,Glul,Wdr4,Scn1b,Fgfrl1,Psat1,Igf1,Cntnap1,Ptch1,B3glct,Selenon,Srpx2,Mad2l2,Sall1,Fbn2,Fgfr1,Macroh2a1,Tgfa,Bmper,Ctsk,Shank3,Bgn,Pde3a,Tmem67,Dvl3,Pura,Wnt7a,Sox6,Nfasc,Scarf2,Dnajc21,Mecom,Camk2g,Pigyl,Gabrd,Nectin1,Trim8,Jag1,Gusb,Lrrc32,Pik3r1,Trps1,Myf5,Dhcr7,Chd4,Slc35c1,Alg12,Gmnn,Tprkb,Abcc9,Cep55,Axin2,Alx4,Ube2t,Lgi4,Map3k20,Wdpcp,Gpc6,Lmod3,Gja1,Brca1,Tgfbr2,Vangl1,Irf6,Msx2,Inppl1,Pkdcc,Dpf2,Chd7,Ddr2,Bpnt2,Nog,Gli3,Col3a1,Hhat,Hdac8,Eed,Spop,Txnl4a,Dact1,Snip1,Blm,Actl6a,Lrp4,Bdnf,Psph,Ift52,Arid1a,Chst3,Knl1,Pax6,C1s2,Chrna1,Pdgfrb,Chst11,Fut8,Plcb4,Adgrg1,Met,Slc26a2,Pik3ca,Pex6,Cilk1,Ankrd11,B3gat3,Rab33b,Fmr1,Ppm1d,Rad51c,Fuca1,Xrcc2,Med13,Mmp13,Mab21l2,Prrx1,Ptpn11,Slc35d1,Fam149b,Pcyt1a,Cenpf,Col11a2,Trip11,Ppp3ca,Banf1,Notch1,Hccs,Tcf4,Megf8,Piga,Shroom4,Efnb1,Klhl41,Eogt,Ahdc1,Tfap2a,Adamts10,Kynu,Raf1,Ddx6,Pak3,Trim37,Ocln,Kmt2d,Dstyk,Ppp1r15b,Smc3,Cert1,Cep57,Evc,Ccdc47,Phgdh,Kcnj8,Itga7,Trio,Ihh,Extl3,Gtf2ird1,Plk4,Tbx3,Idua,Pex12,Ctbp1,Ltbp3,Ammecr1,Gad1,Bmpr1b,Acvr1,Svbp,B2m,Wrn
8879	HP_APLASIA_HYPOPLASIA_INVOLVING_THE_SINUSES	0.758699	1	0.334503	0.78323	3684	17	Alx1,Six2,Sfrp4,Smchd1,Runx2,Notch2
8880	HP_APLASIA_HYPOPLASIA_AFFECTING_BONES_OF_THE_AXIAL_SKELETON	1	1	-0.183048	-0.724268	5443	759	Fgf3,Trp63,Otx2,Musk,Slc18a3,Cdca7,Syt2,Ecel1,Erbb3,Vamp1,Tbx6,Slc5a7,Sox9,Prdm16,Col6a3,Sox2,Col13a1,Igf2,Bmp4,Mycn,Fgfr2,Rarb,Ank1,Tent5a,Bub1b,Zic3,Dnai1,Pole,Kif7,Slc2a10,Vangl2,Aebp1,Rapsn,Rasa2,Edaradd,Nxn,Alpl,Ghr,Kcnj2,Fgfr3,Nfix,Serpinh1,Alg14,Myh7,C1ra,Ebp,Tmem107,Flvcr2,Cenpj,Gp1bb,Wnt10a,Rbbp8,Cplx1,Mybpc1,Hells,Wdr4,Fgfrl1,Psat1,Igf1,Cntnap1,Ptch1,B3glct,Selenon,Srpx2,Mad2l2,Fbn2,Fgfr1,Tgfa,Bmper,Ctsk,Shank3,Bgn,Tmem67,Dvl3,Pura,Wnt7a,Sox6,Nfasc,Dnajc21,Pigyl,Gabrd,Nectin1,Gusb,Lrrc32,Pik3r1,Trps1,Myf5,Dhcr7,Chd4,Alg12,Gmnn,Tprkb,Abcc9,Cep55,Axin2,Alx4,Ube2t,Lgi4,Map3k20,Wdpcp,Gpc6,Lmod3,Gja1,Brca1,Tgfbr2,Vangl1,Irf6,Msx2,Inppl1,Pkdcc,Chd7,Ddr2,Bpnt2,Nog,Gli3,Col3a1,Hdac8,Eed,Spop
8881	HP_ABNORMAL_ADIPOSE_TISSUE_MORPHOLOGY	0.935257	1	-0.230307	-0.79979	4925	175	Fos,Prkcd,Cryab,Cdkn1a,Scn5a,Prdm16,Cdh23,Pparg,Vangl2,Bag3,Mybpc3,Nexn,Myh7,Enpp1,Cdkn1b,Lama4,Fgfr1,Cav1,Clmp,Akt2,Pik3r1,Rbm20,Abcc9,Agpat2,Vangl1,Col3a1,Lipe,Blm,Psen1,Vdr,Pcsk1,Pdgfrb,Fasl,Pik3ca,Cdkn2b,Pmm2,Fuca1,Banf1,Abcc6,Cavin1,Raf1,Ppp1r15b,Fktn,Phgdh
8882	HP_LIPODYSTROPHY	0.315002	1	-0.336425	-1.0759	1620	96	Fos,Cryab,Scn5a,Prdm16,Cdh23,Pparg,Bag3,Mybpc3,Nexn,Myh7,Lama4,Fgfr1,Cav1,Clmp,Akt2,Pik3r1,Rbm20,Abcc9,Agpat2,Col3a1,Lipe,Psen1,Pdgfrb,Pik3ca,Pmm2,Fuca1,Banf1,Cavin1,Raf1,Fktn
8883	HP_ABNORMALITY_OF_THE_MUSCULATURE_OF_THE_LIMBS	0.257428	1	-0.279169	-1.06187	1394	436	Egr2,Sgcg,Fa2h,Musk,Plp1,Slc18a3,Gjb1,Cd59b,Hspb1,Syt2,Cryab,Slc25a21,Vamp1,Adssl1,Slc5a7,Col6a3,Chrne,Col13a1,Mpz,Ky,Fgfr2,Nefh,Kcnj10,Ddc,Ccdc8,Inf2,Pparg,Plod1,Myh2,Rapsn,Kcnj2,Fgfr3,Alg14,Myh7,Ebp,Pou3f4,Myh14,Pmp22,Dnajb2,Mybpc1,Spr,Mme,Selenon,Srpx2,Fbn2,Adcy5,Cav1,Mtap,Ano5,Cacna1s,Lims2,Cdk19,Cav3,Trps1,Mapt,Slc35c1,Lgi4,Map3k20,Nefl,Lmod3,Twnk,Hspb8,Grin2d
8884	HP_UPPER_LIMB_AMYOTROPHY	0.0744785	1	-0.486058	-1.37107	381	44	Gjb1,Hspb1,Slc25a21,Adssl1,Ky,Nefh,Inf2,Myh7
8885	HP_OSTEOLYSIS_INVOLVING_BONES_OF_THE_FEET	0.798913	1	-0.347627	-0.732421	4115	11	Col3a1,Mmp14,Wnk1,Scn9a,Mmp2,Mafb
8886	HP_DUPLICATION_INVOLVING_BONES_OF_THE_FEET	0.703988	1	-0.271781	-0.886863	3671	108	Prdm16,Bmp4,Shh,Fgfr2,Gli1,Tfap2b,Kif7,Ebp,Tmem107,Gp1bb,Cplx1,Fgfrl1,Tmem67,Zfp423,Gabrd,Dhcr7,Cep55,Wdpcp
8887	HP_SYNOSTOSIS_INVOLVING_BONES_OF_THE_LOWER_LIMBS	0.928627	1	-0.256134	-0.652667	4787	26	Fgfr2,Fgfr3,Fgf9,Sall1,Fgfr1,Nog,Gli3
8888	HP_SUPERNUMERARY_BONES_OF_THE_AXIAL_SKELETON	0.573461	1	-0.372707	-0.924389	2942	23	Tbx6,Sox2,Gpc3,Ank1
8889	HP_ABNORMAL_CEREBRAL_ARTERY_MORPHOLOGY	0.935393	1	0.237668	0.703149	4632	54	Trex1,Mfap5,Col5a1,Col1a1,Smad3,Col5a2
8890	HP_DEVIATION_OF_THE_3RD_FINGER	0.915955	1	-0.285368	-0.601247	4718	11	Fgfr2,Fgfr3
8891	HP_APLASIA_OF_THE_FINGERS	0.296341	1	0.3617	1.0936	1457	62	Esco2,Ripk4,Fancd2,Zbtb16,Rspo2,Rpl5,Rpl31,Rpl26,Fanci,Rps24,Rps29,Vac14,Slx4,Rpl11,Fance,Rps28,Lmbr1,Rps19,Psmd12,Bhlha9,Fancl,Ercc4,Porcn,Fig4,Rpl35a,Recql4,Son,Sema3e,Nipbl
8892	HP_ULNAR_DEVIATION_OF_FINGER	0.999224	1	-0.164897	-0.426375	5150	28	Mybpc1,Sall1,Fbn2,Wnt7a,Dhcr7,Dact1,Slc26a2
8893	HP_DEVIATION_OF_THE_2ND_FINGER	0.650092	1	0.376197	0.857496	3163	15	Knstrn,Gdf5,Bmp2,Pik3cd,Cant1,Tgds,Flna
8894	HP_JOINT_CONTRACTURE_OF_THE_HAND	0.999432	1	-0.185377	-0.65848	5277	211	Trp63,Musk,Slc18a3,Prdm16,Col6a3,Nod2,Itgb4,Bmp4,Shh,Fgfr2,Gpc3,Antxr2,Rapsn,Nxn,Fgfr3,Mybpc1,Megf10,Wdr4,Selenon,Fbn2,Cav1,Ccr6,Ano5,Dvl3,Scarf2,Gabrd,Trps1,Adamts3,Gmnn,Tprkb,Map3k20,Gja1,Tgfbr2,Ddr2,Nog,Gli3,Eed
8895	HP_DEVIATION_OF_THE_HAND_OR_OF_FINGERS_OF_THE_HAND	0.99532	1	-0.206904	-0.776049	5316	371	Trp63,Musk,Magel2,Dsp,Gdf1,Prdm16,Igf2,Bmp4,Shh,Mycn,Fgfr2,Gpc3,Kdm6b,Bub1b,Zic3,Ccdc8,Tfap2b,Kif7,Slc2a10,Cited2,Rasa2,Nxn,Kcnj2,Fgfr3,Ebp,Mlxipl,Cenpj,Rbbp8,Mybpc1,Wdr4,Igf1,B3glct,Mad2l2,Sall1,Fbn2,Macroh2a1,Shank3,Gja5,Bgn,Dvl3,Wnt7a,Sox6,Mecom,Gabrd,Jag1,Pik3r1,Trps1,Dhcr7,Gmnn,Cep55,Ube2t,Maf,Atn1,Gja1,Brca1,Pacs2,Pkdcc,Chd7,Nog,Gli3,Hdac8,Spop
8896	HP_RADIAL_DEVIATION_OF_THE_HAND_OR_OF_FINGERS_OF_THE_HAND	0.576045	1	0.307905	0.929552	2851	61	Esco2,Crlf1,Trpv4,Pitx1,Clcf1,Gdf5
8897	HP_ULNAR_DEVIATION_OF_THE_HAND	0.261896	1	-0.534079	-1.19223	1353	14	Musk
8898	HP_ABNORMALITY_OF_THE_PHALANGES_OF_THE_2ND_FINGER	0.601237	1	0.418812	0.891551	2915	11	Col2a1,Kif15,Gdf5,Bmp2,Runx2,Intu,Twist1,Bhlha9
8899	HP_ABNORMALITY_OF_THE_HAIRLINE	0.99868	1	-0.187701	-0.6646	5295	203	Fos,Zic1,Dlx4,Fgfr2,Pparg,Adnp,Aebp1,Rasa2,Fgfr3,Nfix,Meox1,Cplx1,Fgfrl1,Igf1
8900	HP_ASTROCYTOMA	0.980082	1	-0.214901	-0.516441	5018	20	Chek2,Trp53,Erbb2
8901	HP_RETINAL_HAMARTOMA	0.374536	1	-0.44748	-1.07536	1917	20	Ret
8902	HP_APLASIA_HYPOPLASIA_OF_THE_THUMB	0.887184	1	0.24319	0.809474	4277	115	Esco2,Col2a1,Ripk4,Fancd2,Zbtb16,Rspo2,Knstrn,Rpl5,Mgp,Gdf5,Rpl31,Rpl26,Fanci,Rps24,Rps29,Ltbp2,Lmnb2,Rtl1,Rb1,Vac14,Slx4,Rpl11,Fance,Rps28,Fras1,Lmbr1,Rps19,Kmt2a,Eif4a3,Psmd12,Bhlha9,Fancl,Ercc4,Fig4,Rpl35a,Pik3cd,Recql4,Nsun2
8903	HP_DEVIATION_OF_THE_THUMB	0.804982	1	-0.290307	-0.781958	4135	35	Trp63,Bmp4,Fgfr2,Zic3
8904	HP_ABNORMALITY_OF_THE_DISTAL_PHALANX_OF_THE_THUMB	0.965089	1	-0.234889	-0.598533	4975	26	Fgfr2,Gli1,Kif7,Ptch1
8905	HP_APLASIA_HYPOPLASIA_OF_THE_PHALANGES_OF_THE_THUMB	0.99785	1	-0.179838	-0.489568	5105	37	Shh,Fgfr2,Fgfr3,Ptch1,Nog,Hdac8,Smc3,Trio,Ihh,Bmpr1b,Acvr1,Sufu
8906	HP_SHORT_PHALANX_OF_THE_THUMB	0.997317	1	0.168398	0.435291	4832	27	Knstrn,Gdf5,Fanci,Rtl1,Kmt2a,Pik3cd,Nipbl,Cant1,Setbp1,Sall4,Flna,Rad21
8907	HP_CARPAL_SYNOSTOSIS	0.510322	1	0.365739	0.964417	2471	30	Esco2,Myh3,Pitx1,Gdf5
8908	HP_ABNORMALITY_OF_THE_EPIDIDYMIS	0.463789	1	0.488452	1.01223	2234	10	Psmb8,Dhh,Ep300,Btk,Srcap
8909	HP_ADENOMA_SEBACEUM	0.963759	1	0.231142	0.554348	4706	19	Pten,Men1,Tsc2,Plcd1,Sec23b,Hras,Mlh1,Sdhd,Msh6,Sdhb
8910	HP_BLADDER_NEOPLASM	0.632459	1	-0.333672	-0.894063	3253	34	Pdgfrl,Bub1b,Rnf43,Fgfr3,Trp53,Nthl1,Axin2,Dcc,Bax,Pik3ca,Tlr2
8911	HP_NEOPLASM_OF_STRIATED_MUSCLE	0.913348	1	-0.267774	-0.668966	4700	24	Bub1b,Chek2,Trp53,Ptch1,Sox6
8912	HP_CEREBRAL_HAMARTOMA	0.494197	1	-0.440499	-0.983331	2554	14	Sox2,Kif7
8913	HP_GLIOMA	0.797135	1	-0.285472	-0.795922	4117	41	Cdkn1a,Chek2,Trp53,Cdkn1b,Erbb2,Tgfbr2,Rela,Pik3ca,Cdkn2b,Mdm2,Apc2,Idh2
8914	HP_ABNORMALITY_OF_THE_ANTIHELIX	0.878565	1	-0.275939	-0.713494	4528	28	Fgfr2,Fgfr3,Gli2,Sall1
8915	HP_LARGE_EARLOBE	0.963874	1	-0.23602	-0.567194	4935	20	Mlxipl,Pigyl,Gja1,Eif2s3x,Slc26a2,Pik3ca
8916	HP_ANKYLOBLEPHARON	0.584155	1	-0.418206	-0.917482	3022	13	Trp63
8917	HP_LIMB_PAIN	0.126656	1	0.52021	1.31992	611	25	Trex1,Col2a1,Col5a1,Col1a1,Col5a2,Nlrp12,Hmbs,Col9a1
8918	HP_LOW_HANGING_COLUMELLA	0.991562	1	0.190937	0.472596	4817	22	Aimp2,Ep300,Asxl3,Cdh11,Zfp148,Kat6a,Kdm3b,Ctnnb1,Mgat2,Zeb2,Rac1,Thoc6,Zmiz1,Ube2a,Pqbp1,Itch,Crebbp,Trio,Ckap2l,Nog,Gja1,Atn1
8919	HP_APLASIA_HYPOPLASIA_OF_THE_PHALANGES_OF_THE_HAND	0.713146	1	-0.255677	-0.909426	3753	214	Trp63,Il11ra2,Dll4,Sox9,Igf2,Bmp4,Shh,Mycn,Zbtb20,Fgfr2,Gpc3,Gli1,Tfap2b,Pthlh,Sox4,Nhs,Nxn,Kcnj2,Fgfr3,Nfix,Rbbp8,Ptch1,Fgfr1,Ctsk,Bgn,Pde3a,Dvl3,Wnt7a,Mecom,Pigyl,Jag1,Trps1,Gmnn,Abcc9,Gja1,Tgfbr2,Dpf2,Ddr2,Nog,Hhat,Hdac8,Ift52,Arid1a,Chst3,Il11ra1,Chst11,Slc26a2,Rab33b,Col11a2,Trip11,Notch1,Megf8,Eogt,Pak3,Kmt2d,Smc3,Evc,Kcnj8,Trio,Ihh,Extl3,Tbx3,Bmpr1b,Acvr1
8920	HP_SYMPHALANGISM_AFFECTING_THE_PHALANGES_OF_THE_HAND	0.849323	1	-0.309676	-0.691293	4390	14	Fgfr2,Tfap2b,Fgf9,Nog,Slc26a2,Ihh,Bmpr1b
8921	HP_TRIANGULAR_SHAPED_PHALANGES_OF_THE_HAND	0.99979	1	0.165568	0.585651	4750	181	Esco2,Col2a1,Kif15,Fancd2,Knstrn,Fancf,Gpc4,Rpl5,Gdf5,Pah,Rpl31,Rpl26,Satb2,Xylt1,Fanci,Bmp2,Cwf19l1,Rps24,Rps29,Pten,Ep300,Rtl1,Naa10,Actg1,Tbc1d24,Fancm,Runx2,Vac14,Intu,Pacs1,Slx4,Rpl11,Fance,Rps28,Twist1,Lmbr1,Rps19,Dvl1,Kcnn3,Kmt2a,Psmd12,Bhlha9,Actl6b,Prkd1,Fancl,Ercc4,Fig4,Otud6b,Rpl35a,Kmt2e,Tanc2,Pik3cd,Cnot1,Nsun2,Trmt1,Flnb
8922	HP_ABSENT_THUMB	0.00804621	0.448458	0.594483	1.65847	38	40	Ripk4,Fancd2,Zbtb16,Rspo2,Rpl5,Rpl31,Rpl26,Fanci,Rps24,Rps29,Vac14,Slx4,Rpl11,Fance,Rps28,Rps19,Psmd12,Fancl,Ercc4,Fig4,Rpl35a,Recql4,Son
8923	HP_SHORT_THUMB	0.424211	1	0.316557	1.01083	2056	88	Esco2,Col2a1,Fancd2,Knstrn,Rpl5,Mgp,Gdf5,Rpl31,Rpl26,Fanci,Rps24,Rps29,Ltbp2,Lmnb2,Rtl1,Slx4,Rpl11,Fance,Rps28,Rps19,Kmt2a,Eif4a3,Psmd12,Bhlha9
8924	HP_BRANCHIAL_ANOMALY	0.925497	1	0.269524	0.603212	4471	14	Mapk1,Rpl10,Polr1c,Six1,Bcr,Hnrnpk,Polr1d,Six5,Tcof1,Wac,Crkl,Eya1,Puf60,Tfap2a
8925	HP_SUPERNUMERARY_SPLEENS	0.919336	1	-0.242616	-0.749471	4706	76	Dnajb13,Gdf1,Myrf,Mycn,Foxj1,Gpc3,Zic3,Dnai1,Rsph1,Dnah11,Tmem107,Cplx1,Fgfrl1,Spef2
8926	HP_MATERNAL_DIABETES	0.0876579	1	-0.508192	-1.36168	450	34	Otx2,Zic2,Sox2,Shh,Six3,Tdgf1,Pparg,Vangl2,Prokr2,Gli2,Gas1,Ptch1,Fgfr1,Dll1,Gja1,Vangl1
8927	HP_APLASIA_OF_THE_PHALANGES_OF_THE_HAND	0.6943	1	-0.376071	-0.825045	3592	13	Shh,Fgfr2,Fgfr3
8928	HP_ABNORMALITY_OF_UPPER_LIMB_METAPHYSIS	0.446752	1	0.438587	1.01546	2172	16	Mmp9,Col2a1,Trpv4
8929	HP_ABNORMALITY_OF_UPPER_LIMB_JOINT	1	1	-0.193675	-0.734042	5364	421	Trp63,Zic1,Musk,Slc18a3,Ecel1,Prdm16,Col6a3,Nod2,Itgb4,Bmp4,Slc6a9,Shh,Ky,Fgfr2,Gpc3,Gli1,Ccdc8,Tfap2b,Slc39a8,Plod1,Matn3,Sox4,Antxr2,Aebp1,Rapsn,Rasa2,Nxn,Ghr,Fgfr3,Myh7,Ebp,Mlxipl,Enpp1,Cplx1,Fgf9,Mybpc1,Megf10,Wdr4,Fgfrl1,B3glct,Selenon,Fbn2,Fgfr1,Clcn5,Macroh2a1,Cav1,Ccr6,Bgn,Ano5,Dvl3,Wnt7a,Cyp27b1,Scarf2,Mecom,Pigyl,Gabrd,Trps1,Adamts3,Gmnn,Tprkb,Lgi4,Maf,Map3k20,Gpc6,Gja1,Tgfbr2,Dpf2,Fgf16,Ddr2,Nog,Gli3,Plod2,Mmp14,Hdac8,Eed
8930	HP_ABNORMALITY_OF_THE_ELBOW	0.999788	1	0.168256	0.606766	4712	219	Esco2,Crlf1,Col2a1,Col6a1,Col6a2,Myh3,Colec11,Trpv4,Capn3,Col5a1,Col1a1,Col12a1,Pitx1,Clcf1,Gdf5,Galns,Psmb8,Col5a2,Svil,Sfrp4,Wnt4,Pycr1,Xylt1,Mapk1,Ext1,Bmp1,Orc6,Colec10,Col9a1,Fdft1,Tonsl,Orc1,Tubb3,Fkbp10,Orc4
8931	HP_APLASIA_HYPOPLASIA_OF_THE_EXTREMITIES	1	1	-0.15011	-0.583658	5428	591	Trp63,Magel2,Dll4,Dlx6,Sox9,Prdm16,Dlx5,Igf2,Bmp4,Shh,Mycn,Zbtb20,Fgfr2,Gpc3,Zic3,Gli1,Ccdc8,Tfap2b,Pole,Slc39a8,Kif7,Adnp,Matn3,Pthlh,Sox4,Antxr2,Nhs,Nxn,Alpl,Ghr,Kcnj2,Fgfr3,Nfix,Serpinh1,Ebp,Creb3l1,Rbbp8,Cplx1,Fgf9,Glul,Scn1b,Fgfrl1,Psat1,Ptch1,B3glct,Mad2l2,Sall1,Fgfr1,Macroh2a1,Ctsk,Bgn,Pde3a,Tmem67,Dvl3,Wnt7a,Scarf2,Mecom,Camk2g,Pigyl,Gabrd,Trim8,Jag1,Pik3r1,Trps1,Dhcr7,Chd4,Slc35c1,Alg12,Gmnn,Abcc9,Ube2t,Gpc6,Gja1,Brca1,Inppl1,Pkdcc,Dpf2,Chd7,Ddr2,Bpnt2,Nog,Gli3,Col3a1,Hhat,Hdac8,Dact1,Snip1,Actl6a,Lrp4,Ift52,Arid1a,Chst3,Chrna1,Chst11,Fut8,Met,Slc26a2,Cilk1,B3gat3,Rab33b,Fmr1,Ppm1d,Rad51c,Xrcc2,Med13,Mmp13,Mab21l2,Slc35d1,Pcyt1a,Col11a2,Trip11,Notch1,Tcf4,Megf8,Shroom4,Efnb1,Eogt,Tfap2a,Adamts10,Kynu,Ddx6,Pak3,Kmt2d,Smc3,Cert1,Evc,Ccdc47,Phgdh,Kcnj8,Trio,Ihh,Extl3,Tbx3,Idua,Ctbp1,Ltbp3,Ammecr1,Gad1,Bmpr1b,Acvr1,Svbp,B2m,Wrn,Slco2a1,Ntng1
8932	HP_APLASIA_INVOLVING_BONES_OF_THE_LOWER_LIMBS	0.52957	1	0.459871	0.953	2551	10	Gdf5,Atp7a,Vac14,Lmbr1,Kcnn3,Fig4,Lmna
8933	HP_UPPER_LIMB_UNDERGROWTH	0.720197	1	0.277476	0.871411	3515	79	Esco2,Col2a1,Fancd2,Zbtb16,Fancf,Gdf5,Rpl26,Fanci,Ext1,Chuk,Rtl1,Fancm,Slx4,Fance,Ccnq,Donson,Rps19,Npr2,Eif4a3,Psmd12,Fancl,Ercc4,Aff4,Recql4,Dpm1,Sema3e,Atr,Nipbl
8934	HP_APLASIA_INVOLVING_BONES_OF_THE_EXTREMITIES	0.902949	1	-0.279804	-0.658473	4623	18	Shh,Fgfr2,Fgfr3,Gja1,Gli3,Megf8,Trio,Bmpr1b
8935	HP_LIMB_UNDERGROWTH	0.999243	1	-0.186463	-0.662337	5276	211	Fgfr2,Gli1,Ccdc8,Pole,Slc39a8,Kif7,Matn3,Antxr2,Nxn,Alpl,Ghr,Fgfr3,Serpinh1,Ebp,Creb3l1,Glul,Psat1,B3glct,Mad2l2,Fgfr1,Dvl3,Wnt7a,Scarf2,Pigyl,Jag1,Dhcr7,Slc35c1,Alg12,Ube2t,Gpc6,Brca1,Inppl1,Pkdcc,Chd7,Ddr2,Nog,Gli3,Hhat,Hdac8,Lrp4,Ift52,Chst3,Fut8,Slc26a2,Cilk1,B3gat3,Rad51c,Xrcc2,Mmp13,Mab21l2,Slc35d1,Pcyt1a,Col11a2,Trip11,Efnb1,Kynu,Smc3,Evc,Phgdh,Ihh,Extl3,Tbx3,Ltbp3,Gad1,Bmpr1b,B2m
8936	HP_PERIPHERAL_NEUROPATHY	0.868474	1	-0.23194	-0.895484	4740	529	Egr2,Ttr,Fa2h,Plp1,Mag,Slc18a3,Gjb1,Cd59b,Magel2,Hspb1,Syt2,Gjc2,Litaf,Vamp1,Slc5a7,Col13a1,Mpz,Igf2,Gpr101,Nefh,Ngf,Stat4,Kcnj10,Mpl,Sox10,Inf2,Elovl5,Wipf1,Atp1a2,Car2,Ndrg1,Plod1,Bag3,Aebp1,Slc25a15,Slc19a3,Ttpa,Kif1c,Myh14,Fbln5,Pmp22,Scn1a,Dnajb2,Trp53,Pdyn,Gck,Hadh,Mme,Srpx2,Kcnc3,Cav1,Shank3,Ndufb8,Ntrk1,Slc30a10,Mtfmt,Mapt,Cd28,Tnfrsf1a,Mtmr2,Gbe1,Cisd2,Abca1,Rnf170,Manba,Nefl,Rnf168,Atn1,Twnk,Hspb8,Tgfbr2,Ednrb,Klc2,Chchd10
8937	HP_ABNORMAL_DISTAL_PHALANX_MORPHOLOGY_OF_FINGER	0.999236	1	-0.187245	-0.644919	5232	164	Dsp,Dll4,Igf2,Zbtb20,Fgfr2,Gpc3,Gli1,Tfap2b,Kif7,Pthlh,Sox4,Nxn,Nfix,Ptch1,Macroh2a1,Ctsk,Pigyl,Jag1,Trps1,Abcc9,Tgfbr2,Dpf2,Ddr2,Nog,Lrp4,Ift52,Arid1a,Chst3,Chst11,B3gat3,Banf1,Notch1,Eogt,Pak3,Evc,Kcnj8,Ihh,Tbx3,Ammecr1,Bmpr1b
8938	HP_ABNORMAL_MIDDLE_PHALANX_MORPHOLOGY_OF_THE_HAND	0.65331	1	-0.311172	-0.889362	3325	48	Igf2,Bmp4,Mycn,Fgfr2,Tfap2b,Fgfr3,Nfix,Rbbp8,Fgfr1,Mecom,Trps1,Gmnn,Gja1,Nog
8939	HP_ABNORMAL_PROXIMAL_PHALANX_MORPHOLOGY_OF_THE_HAND	0.741722	1	0.320768	0.813876	3583	25	Col2a1,Kif15,Fancd2,Gdf5,Ep300,Vac14,Lmbr1,Bhlha9,Fig4,Flnb,Kif22,Mtor
8940	HP_APLASIA_HYPOPLASIA_OF_THE_DISTAL_PHALANGES_OF_THE_HAND	0.999614	1	-0.15733	-0.523929	5181	127	Dll4,Igf2,Zbtb20,Gpc3,Gli1,Pthlh,Sox4,Nxn,Nfix,Ptch1,Ctsk,Pigyl,Jag1,Trps1,Abcc9,Tgfbr2,Dpf2,Nog,Ift52,Arid1a,Chst3
8941	HP_BROAD_DISTAL_PHALANX_OF_FINGER	0.998632	1	-0.16556	-0.394014	5110	19	Fgfr2
8942	HP_APLASIA_HYPOPLASIA_OF_THE_PROXIMAL_PHALANGES_OF_THE_HAND	0.532215	1	0.433632	0.954835	2568	13	Col2a1,Kif15,Fancd2,Gdf5
8943	HP_SIMPLIFIED_GYRAL_PATTERN	0.967132	1	0.223931	0.641366	4707	46	Rttn,Traip,Dchs1,Tubb3,Pnkp,Tubb2a,Zfp335,Mpdz,Smpd4,Tsen2,Donson,Cep152,Exoc7,Wdr62,Prkdc,Son,Gfm2,Copb2
8944	HP_DUPLICATION_OF_THE_DISTAL_PHALANX_OF_HAND	0.848309	1	-0.313726	-0.688268	4389	13	Fgfr2,Kif7
8945	HP_ABNORMALITY_OF_HAIR_PIGMENTATION	0.770066	1	0.265104	0.855877	3760	94	Esco2,Krt25,Oca2,Fas,Mc1r,Mlph,Kitl,Atp10a,Psmb8,Pah,Hps1,Hps4,Lpar6,Hps3,Nhp2,Lyst,Liph,Fdft1,Tyr,Atp7a,Wrap53,Edn3,Ube3a
8946	HP_ABNORMALITY_OF_SECONDARY_SEXUAL_HAIR	0.0160595	0.580659	-0.545008	-1.55272	81	47	Trp63,Gnrh1,Otx2,Dusp6,Spry4,Sox9,Itgb4,Map3k1,Lhb,Zbtb20,Fezf1,Axl,Gli2
8947	HP_LOCALIZED_HIRSUTISM	0.578763	1	0.427476	0.909993	2806	11	Wnt4,Rtl1,Tasp1,Aff4,Flna,Pepd,Dlk1,Cpox
8948	HP_HIGH_ANTERIOR_HAIRLINE	0.999805	1	-0.139272	-0.391041	5118	43	Dlx4,Adnp,Slc35c1,Cdh1,Adarb1,Pex6,Efnb1
8949	HP_UNDERDEVELOPED_SUPRAORBITAL_RIDGES	0.923061	1	0.242885	0.713463	4546	52	Esco2,Hba-a1,Knstrn,Gata6,Tbx1,Zfpm2
8950	HP_ANOTIA	0.421457	1	0.505442	1.04744	2030	10	Orc6,Orc1,Orc4,Chuk
8951	HP_APLASIA_HYPOPLASIA_OF_THE_EARLOBES	0.51158	1	0.344374	0.963539	2473	41	Esco2,Hba-a1,Atrip,Tbx1,Traip,Ep300,Jmjd1c,Kctd1,B4galt7,Polr3a,Cep152
8952	HP_UPLIFTED_EARLOBE	0.784744	1	-0.35496	-0.747871	4042	11	Bmp4
8953	HP_CYCLOPIA	0.0265729	0.734558	-0.662391	-1.57641	135	19	Otx2,Zic2,Shh,Six3,Tdgf1,Gli2,Gas1,Ptch1,Fgfr1,Dll1
8954	HP_ECTOPIA_PUPILLAE	0.0869988	1	-0.611796	-1.39828	446	16	Adamtsl4,Cplx1,Col8a2,Fgfrl1,Zeb1,Mab21l2,Rhoa,Grhl2,Ctbp1
8955	HP_APLASIA_HYPOPLASIA_INVOLVING_THE_NOSE	0.960654	1	-0.226135	-0.717354	4931	91	Fgf3,Trp63,Otx2,Six3,Sox10,Ghr,Nfix,Cenpj,Ptch1,Pura,Scarf2,Pik3r1,Trps1,Gmnn,Alx4,Gja1,Ednrb,Ddr2,Nog
8956	HP_EPIPHORA	0.943061	1	-0.257105	-0.554545	4885	12	Krt12,Dkc1,Tinf2,Lrp1,Srebf1
8957	HP_THICK_NASAL_ALAE	0.996519	1	0.174038	0.417395	4866	19	Ext1,Pten,Rps6ka3,Nf1,Kansl1
8958	HP_ABNORMALITY_OF_THE_COLUMELLA	0.670648	1	-0.303823	-0.878937	3424	51	Tspear,Shh,Erf,B3glct,Alx4,Atn1,Gja1,Nog,Ckap2l,Cenpf,Kmt2d,Trio
8959	HP_SINGLE_NARIS	0.0666276	0.97853	-0.60347	-1.43619	340	19	Zic2,Shh,Six3,Tdgf1,Gli2,Gas1,Ptch1,Fgfr1,Dll1
8960	HP_MANDIBULAR_APLASIA	0.465957	1	-0.448771	-1.0018	2408	14	Otx2
8961	HP_DUPLICATION_OF_THUMB_PHALANX	0.296168	1	0.379674	1.10429	1452	49	Esco2,Fancd2,Rpl5,Gdf5,Pah,Rpl31,Rpl26,Rps24,Rps29,Naa10,Actg1,Intu,Rpl11,Fance,Rps28,Lmbr1,Rps19
8962	HP_COMPLETE_DUPLICATION_OF_PHALANX_OF_HAND	0.0504967	0.907319	0.670148	1.49984	243	14	Esco2,Fancd2,Gdf5,Naa10,Fance,Lmbr1
8963	HP_PARTIAL_DUPLICATION_OF_THE_PHALANX_OF_HAND	0.92023	1	0.2531	0.687939	4475	35	Fancd2,Rpl5,Pah,Rpl31,Rpl26,Rps24,Rps29,Intu,Rpl11,Rps28,Twist1,Rps19,Dvl1
8964	HP_ABNORMALITY_OF_THE_1ST_METACARPAL	0.996276	1	0.183553	0.480526	4815	29	Fancd2,Gdf5,Fanci,Rtl1,Vac14,Lmbr1,Kmt2a,Fig4,Nipbl,Cant1,Setbp1,Sall4
8965	HP_ABNORMALITY_OF_THE_4TH_METACARPAL	0.963016	1	0.234122	0.533652	4686	15	Fermt1,Fat4,Dchs1
8966	HP_ABNORMALITY_OF_THE_5TH_METACARPAL	0.888247	1	0.296994	0.632228	4307	11	Fermt1,Bmp2,Runx2,Lbr,Flna,Cspp1
8967	HP_SHORT_1ST_METACARPAL	0.949805	1	0.243494	0.577418	4635	18	Gdf5,Fanci,Rtl1,Kmt2a,Nipbl,Cant1,Setbp1,Sall4,Rad21
8968	HP_APLASIA_HYPOPLASIA_OF_THE_4TH_METACARPAL	0.898488	1	0.285696	0.629089	4336	13	Fermt1,Fat4,Dchs1
8969	HP_DEVIATION_OF_THE_HALLUX	0.500977	1	-0.314009	-0.976196	2564	79	Trp63,Il11ra2,Fgfr2,Aebp1,Fgfr3,Erf,Mlxipl,Rbbp8,Fgf9,Fgfr1,Zfp469
8970	HP_ABNORMALITY_OF_THE_PHALANGES_OF_THE_HALLUX	0.914914	1	-0.256583	-0.694467	4698	36	Fgfr2,Kif7,Pthlh,Nxn,Sall1,Fgfr1,Abcc9,Gli3,Dact1,Efnb1,Kcnj8,Ihh,Acvr1
8971	HP_BROAD_HALLUX_PHALANX	0.516229	1	-0.417362	-0.968765	2655	17	Fgfr2,Nxn,Sall1,Fgfr1,Abcc9,Gli3,Dact1,Efnb1,Kcnj8
8972	HP_DUPLICATION_OF_PHALANX_OF_HALLUX	0.970497	1	-0.235954	-0.497134	4999	11	Kif7
8973	HP_ABNORMALITY_OF_THE_PHALANGES_OF_THE_TOES	0.915818	1	-0.236203	-0.777064	4764	116	Trp63,Sox9,Tll1,Fgfr2,Kif7,Pthlh,Sox4,Nxn,Fgfr3,Scn1b,Mad2l2,Sall1,Fgfr1,Gjb6,Wnt7a,Trim8,Abcc9,Ube2t,Brca1,Dpf2,Nog,Gli3,Col3a1,Dact1,Arid1a
8974	HP_APLASIA_HYPOPLASIA_OF_THE_PHALANGES_OF_THE_TOES	0.873621	1	-0.277408	-0.730402	4513	31	Trp63,Pthlh,Sox4
8975	HP_BROAD_PHALANX_OF_THE_TOES	0.811721	1	-0.287416	-0.777919	4168	36	Fgfr2,Nxn,Scn1b,Sall1,Fgfr1,Trim8,Abcc9,Gli3,Dact1
8976	HP_ABNORMALITY_OF_THE_DISTAL_PHALANGES_OF_THE_TOES	0.768469	1	0.309802	0.793405	3723	26	Ripk4,Trpv4,Gpc4,Tbr1
8977	HP_APLASIA_HYPOPLASIA_OF_THE_DISTAL_PHALANGES_OF_THE_TOES	0.779675	1	0.316009	0.773746	3789	21	Ripk4,Trpv4,Gpc4,Vac14,Kcnn3,Fig4
8978	HP_CONE_SHAPED_EPIPHYSES_OF_THE_PHALANGES_OF_THE_HAND	0.623813	1	0.348756	0.893167	3022	26	Col2a1,Kif15,Gdf5,Dym,Ext1,Ift140,Runx2,Npr2
8979	HP_STOMATITIS	0.796318	1	-0.281397	-0.801694	4065	47	Prkcd,Nod2,Stat4,Srp54a,Itk,Irf2bp2,Il17rc,Irf9,Ccr1,Fasl,Numa1,Pml,Srp54b,Kynu,Ubac2,Il6,Tlr4,Nabp1,Lmbrd1,Stat3,Erap1,Il12a
8980	HP_ABNORMAL_SALIVARY_GLAND_MORPHOLOGY	0.100234	1	-0.601552	-1.37487	514	16	Trp63,Nod2,Fgfr2,Fgfr3
8981	HP_APLASIA_HYPOPLASIA_OF_THE_UVULA	0.949089	1	0.244052	0.619228	4585	25	Fancd2,Fancf,Fanci,Fancm,Slx4,Fance,Fancl,Ercc4
8982	HP_APLASIA_HYPOPLASIA_OF_THE_TONGUE	0.302063	1	-0.412511	-1.11112	1551	35	Otx2,Bmp4,Tmem107,Rbbp8,Tmem67,Dhcr7,Cep55,Wdpcp,Gli3,Plcb4,Prrx1,Trim37
8983	HP_ANKYLOGLOSSIA	0.926364	1	0.274971	0.594846	4465	12	Rspo2,Mapk1,Telo2,Col7a1,Lmna
8984	HP_BIFID_TONGUE	0.956746	1	0.237508	0.598266	4644	24	Ripk4,Dync2i2,Dync2i1,Fras1,Frem2,Dvl1,Grip1,Mctp2,Ofd1
8985	HP_ABNORMALITY_OF_DENTIN	0.687202	1	0.380626	0.82341	3312	12	Smoc2,Col1a1,Col1a2,Sec24d,Fkbp10
8986	HP_ABNORMALLY_LOW_PITCHED_VOICE	0.602515	1	-0.404089	-0.902053	3114	14	Srpx2,Trps1,Hdac8,Eed,Smc3
8987	HP_SPINAL_DYSRAPHISM	0.988967	1	-0.207605	-0.709404	5198	152	Zic1,Dll4,Tbx6,Itgb4,Igf2,Sox4,Vangl2,Meox1,Gp1bb,Psat1,Ptch1,B3glct,Mad2l2,Bmper,Wnt7a,Alx4,Ube2t,Brca1,Vangl1,Irf6,Msx2,Gmppb,Dpf2,Gli3,Dact1,Arid1a,Ripply2,Rora,Pik3ca,Mtrr,Rad51c,Xrcc2,Ptpn11
8988	HP_ABNORMAL_SPINAL_MENINGEAL_MORPHOLOGY	0.586355	1	0.38249	0.907032	2861	18	Foxc2,Mfap5,Smad3
8989	HP_SHORT_THORAX	0.993176	1	-0.191709	-0.540773	5093	44	Tbx6,Gli1,Ccdc8,Fgfr3,Bmper,Ift52,Ripply2,Neu1,Slc26a2,Trip11,Nadsyn1,Evc,Ihh
8990	HP_STRIDOR	0.0245648	0.72466	-0.616524	-1.55639	126	25	Plp1,Slc18a3,Syt2,Vamp1,Slc5a7,Col13a1
8991	HP_APLASIA_HYPOPLASIA_OF_THE_BREASTS	0.0889722	1	-0.446857	-1.31836	450	58	Trp63,Gnrh1,Otx2,Dusp6,Prok2,Spry4,Sox10,Fezf1,Prokr2,Gli2,Tac2,Fgfr1
8992	HP_APLASIA_HYPOPLASIA_OF_THE_ABDOMINAL_WALL_MUSCULATURE	0.948294	1	0.239556	0.635665	4584	31	Myh3,Colec11,Gpc4,Xylt1,Lztr1,Atp7a,Dis3l2
8993	HP_ABNORMALITY_OF_THE_2ND_TOE	0.228113	1	0.430065	1.17494	1109	36	Gdf5,Cnksr2,Upf3b,Zfp711,Bmp2,Il1rapl1,Tbc1d24,Iqsec2,Agtr2,Mecp2,Kcnn3,Rps6ka3,Pigl,Dlg3,Rab39b
8994	HP_ABNORMALITY_OF_THE_5TH_TOE	0.934401	1	-0.238142	-0.734312	4785	75	Bmp4,Kif7,Sox4,Kcnj2,Tmem107,Sall1,Tmem67,Dhcr7,Rnf6,Cep55,Wdpcp,Tgfbr2,Dpf2,Gli3,Arid1a,Ckap2l
8995	HP_DEVIATION_OF_THE_5TH_TOE	0.266358	1	-0.551081	-1.18861	1379	12	Kcnj2,Sall1,Rnf6,Tgfbr2,Ckap2l,Ppp1r15b
8996	HP_ABNORMAL_VENTRICULAR_SEPTUM_MORPHOLOGY	1	1	-0.149085	-0.559331	5341	372	Trp63,Nkx2-1,Gdf1,Myrf,Dll4,Erbb3,Sox2,Mycn,Fgfr2,Gpc3,Rarb,Slc12a2,Zic3,Gli1,Tfap2b,Sox4,Cited2,Nxn,Mybpc3,Slc19a3,Nfix,Meox1,Mlxipl,Gp1bb,Cplx1,Scn1b,Fgfrl1,B3glct,Sall1,Fbn2,Fgfr1,Shank3,Dvl3,Mtfmt,Ttc7,Trim8,Jag1,Dhcr7,Chd4
8997	HP_POLYDACTYLY	0.903177	1	-0.234378	-0.835542	4775	219	Otx2,Cdca7,Prdm16,Igf2,Bmp4,Shh,Fgfr2,Gpc3,Zic3,Gli1,Tfap2b,Kif7,Adnp,Fgfr3,Ebp,Tmem107,Gp1bb,Gli2,Cplx1,Fgfrl1,Ptch1,Sall1,Gjb6,Tmem67,Zfp423,Pura,Wnt7a,Gabrd,Dhcr7,Cep55,Wdpcp,Gja1,Tgfbr2,Chd7,Gli3,Dact1,Blm,Ift52,Chst11,Neu1,Ccnd2,Pik3ca,Cilk1,Fam149b,Cenpf,Arl3,Megf8,Efnb1,Tfap2a
8998	HP_PULMONARY_INSUFFICIENCY	0.964851	1	-0.233152	-0.548684	4940	18	Dsp
8999	HP_ESOPHAGEAL_STENOSIS	0.896742	1	0.273258	0.662818	4376	20	Fermt1,Nhp2,Pgm3,Wrap53,Parn,Rtel1,Npm1,Col7a1,Tert,Lama3,Nop10,Lamb3,Ikzf1
9000	HP_APLASIA_HYPOPLASIA_OF_THE_SPLEEN	0.96291	1	0.226082	0.700113	4672	73	Aire,Hydin,Dnaaf3,Dnah9,Dnaaf1,Rsph3a,Stra6,Rsph9,Mcidas,Nphp3,Dnah5,Rpgrip1,Ccdc39,Gas8,Ccdc65,B9d1
9001	HP_ABNORMAL_GREATER_SCIATIC_NOTCH_MORPHOLOGY	0.840367	1	-0.302344	-0.719545	4300	19	Gpc3,Srp54a,Fgfr3,Dnajc21,Gusb,Sbds,Slc26a2,Pcyt1a,Srp54b,Extl3
9002	HP_TRUE_HERMAPHRODITISM	0.460836	1	-0.434373	-1.00825	2370	17	Sox9,Tmem107,Tmem67,Cep55,Wdpcp
9003	HP_ABNORMALITY_OF_THE_FEMALE_GENITALIA	0.540814	1	-0.255175	-0.974778	2934	466	Fos,Prlr,Trp63,Gnrh1,Prkcd,Rspo1,Ret,Isl1,Magel2,Dusp6,Prok2,Ecel1,Myrf,Spry4,Tbx6,Sox9,Prdm16,Bmp4,Cdh23,Map3k1,Lhb,Fgfr2,Rarb,Pdgfrl,Bub1b,Gli1,Pole,Sox10,Rnf43,Kif7,Pparg,Antxr2,Nxn,Fgfr3,Chek2,Fezf1,Gp1bb,Prokr2,Wnt10a,Trp53,Cplx1,Cdkn1b,Fgfrl1,Nab2,Plg,Ptch1,B3glct,Mad2l2,Sall1,Tac2,Fgfr1,Cav1,Cbx2,Nthl1,Dvl3,Wnt7a,Akt2,Gabrd,Usb1,Dhcr7,Il10rb,Stk11,Gmnn,Axin2,Ube2t,Wdpcp,Twnk,Agpat2,Rcbtb1,Brca1,Tgfbr2,Cyp11a1,Irf6,Mtm1,Palld,Rela,Chd7,Stat6,Gli3,Col3a1,Mmp14,Hdac8,Lipe,Dcc,Cdh1,Ar,Il17rc,Dact1,Dkc1,Blm,Nr3c1,Tinf2
9004	HP_APLASIA_HYPOPLASIA_OF_THE_OVARY	0.09032	1	-0.437181	-1.31038	459	63	Trp63,Gnrh1,Dusp6,Prok2,Spry4,Sox9,Map3k1
9005	HP_STREAK_OVARY	0.767428	1	-0.326094	-0.783656	3929	20	Sox9,Map3k1
9006	HP_ABSENT_TESTIS	0.725786	1	0.325696	0.826382	3506	25	Fancd2,Fancf,Fanci,Fancm,Slx4,Fance,Gdf6,Fancl,Ercc4
9007	HP_APLASIA_HYPOPLASIA_OF_THE_BLADDER	0.887034	1	-0.306001	-0.644717	4569	11	Itgb4
9008	HP_URETHRAL_VALVE	0.26722	1	-0.577224	-1.19648	1384	10	Igf2,Bnc2,Sall1,Dact1
9009	HP_APLASIA_HYPOPLASIA_OF_THE_PALMAR_CREASES	0.267698	1	-0.531323	-1.18608	1383	14	Musk,Slc18a3,Rapsn
9010	HP_ABSENT_PALMAR_CREASE	0.219178	1	-0.60108	-1.24593	1135	10	Musk,Slc18a3,Rapsn
9011	HP_HYPEREXTENSIBILITY_OF_THE_KNEE	0.918077	1	0.259335	0.66416	4448	26	Col5a1,Col1a2,Wasf1,Xylt1,Pten,B4galt7,Fgd1,Comp,Gria3,Ap4m1,Sh3pxd2b,Cant1,Ap4e1,Hras
9012	HP_LIMITATION_OF_KNEE_MOBILITY	0.983748	1	0.209514	0.512994	4781	21	Col2a1,Flnc,Atp7a
9013	HP_METATARSUS_VALGUS	0.638403	1	0.35357	0.875134	3101	22	Gdf5,Pten,Pomt1,Large1,Inpp5k,Pomgnt2,Sil1,Tgds,Fkrp,Pomk,Rxylt1,Pomt2,Crppa
9014	HP_LONG_TOE	0.672114	1	0.328419	0.859772	3248	29	Col6a1,Col6a2,Col12a1,Nsdhl,Rtl1,B4galt7,Polr3a,Npr2,Kcnn3,Tbx4,Fibp
9015	HP_HYPERPITUITARISM	0.686728	1	-0.285131	-0.884248	3502	78	Prlr,Cdkn1a,Sox9,Cdh23,Map3k1,Gpr101,Tex14,Sycp3,Cdkn1b,Klhl10,Cbx2
9016	HP_APLASIA_HYPOPLASIA_OF_THE_THYMUS	0.420655	1	-0.386701	-1.02594	2170	32	Trp63,Wipf1,Antxr2,Gp1bb,Ttc7,Rorc,Chd7
9017	HP_DYSLEXIA	0.985626	1	0.205809	0.513974	4799	23	Slc2a1,Jrk,Cacna1h,Pnkp,Grn,Dnaaf4,Trem2,Pla2g6,Stim1,Gclc
9018	HP_AGNOSIA	0.996903	1	0.175679	0.463249	4828	30	Pms2,Tyrobp,Epcam,Grn,Abca7,Pms1,Rps20,Trem2,Psen2,Mlh1,Grin2a,Msh6,Sorl1,Bmpr1a
9019	HP_DYSGRAPHIA	0.998635	1	-0.16981	-0.465154	5122	38	Sox6,Mapt,Tgfbr2,Spg21,Tomm40,Psen1,Pik3ca,Sqstm1,Gtf2ird1,Limk1,Tmem240,C9orf72,Tbl2
9020	HP_ECHOLALIA	0.999611	1	-0.160347	-0.433995	5133	36	Slc25a13,Fgfr1,Mapt,Slc35c1,Psen1,Ckap2l,Sqstm1,Hccs,Tcf4,Ehmt1,Puf60,Cox7b,C9orf72,Plec
9021	HP_TRANSIENT_GLOBAL_AMNESIA	0.359378	1	-0.469492	-1.08977	1848	17	Mog,Hcrt
9022	HP_SLEEP_APNEA	0.0859314	1	-0.409071	-1.28433	440	85	Ret,Slc18a3,Magel2,Syt2,Vamp1,Slc5a7,Col13a1,Fgfr2,Gpr101,Nefh,Fgfr3,Nfix,Srpx2,Nadk2,Larp7,Lrrc32,Atn1,Tspyl1,Col3a1,Sod1,Spop,Ascl1
9023	HP_CENTRAL_SLEEP_APNEA	0.00566628	0.357708	-0.730617	-1.73878	28	19	Ret,Slc18a3,Magel2,Syt2,Vamp1,Slc5a7,Col13a1,Fgfr3
9024	HP_WIDE_CRANIAL_SUTURES	0.594505	1	-0.367096	-0.910471	3050	23	Agt,Alpl,Cyp27b1,Msx2,Vdr,Agtr1a,Banf1,Ace,Mmp2,Aldh18a1
9025	HP_VERTICAL_NYSTAGMUS	0.855319	1	-0.307655	-0.686783	4421	14	Atp1a2,Scn1a,Cacna1a,Ahdc1,Mre11a,Pex5,Prrt2,Ttbk2,Pign,Pigq
9026	HP_MUSCLE_FIBRILLATION	0.143829	1	-0.476482	-1.27672	739	34	Hspb1,Slc25a21,Atp1a2,Scn1a,Tspyl1,Cacna1a,Sh3tc2,Optn
9027	HP_MUSCLE_FLACCIDITY	0.170711	1	0.605954	1.31086	822	12	Kcne3,Col1a1,Col1a2
9028	HP_WEAKNESS_DUE_TO_UPPER_MOTOR_NEURON_DYSFUNCTION	0.85997	1	-0.234476	-0.882398	4605	383	Ttr,Fa2h,Otx2,Plp1,Mag,Gjb1,Dusp6,Prok2,Gjc2,Spry4,Dll4,Vamp1,Rpe65,Prdm16,Sox2,Ky,Stat4,Sox10,Atp1a2,Kcnj13,Slc25a15,Slc19a3,Ttpa,Meox1,Fezf1,Nmnat1,Prokr2,Scn1a,Trp53,Enpp1,Cbs,Pnp,Wdr4,Lrat,Srpx2,Fgfr1,Gjb6,Cacna1s,Slc30a10,Nadk2,Mtfmt,Lims2,Gabrd,Arg1,Col4a2,Gbe1,Tprkb,Abca1,Gja1,Tgfbr2,Ednrb,Klc2,Tlr3,Chchd10,Rrm2b,Dock8,Gmppb,Chd7,Spg21,Col3a1,Sardh,Spop,Dcc
9029	HP_PARAPLEGIA	0.15068	1	-0.344067	-1.16879	786	146	Ttr,Fa2h,Plp1,Mag,Dusp6,Prok2,Gjc2,Spry4,Vamp1,Ky,Sox10,Slc25a15,Slc19a3,Fezf1,Prokr2
9030	HP_PARAPLEGIA_PARAPARESIS	0.827142	1	-0.244573	-0.865678	4363	204	Ttr,Fa2h,Plp1,Mag,Gjb1,Dusp6,Prok2,Gjc2,Spry4,Vamp1
9031	HP_OCULOGYRIC_CRISIS	0.980562	1	0.214168	0.59923	4741	41	Th,Slc6a3,Dnajc12,Hivep2,Pts
9032	HP_CUTANEOUS_FINGER_SYNDACTYLY	0.386594	1	-0.426887	-1.05877	1983	23	Trp63,Fgfr2,Nectin4,Nectin1,Irf6,Nog,Gli3,Lrp4
9033	HP_OVERLAPPING_FINGERS	0.998448	1	-0.166208	-0.423523	5147	26	Ebp,Mybpc1,Mecom,Atn1,Chst11
9034	HP_HAMARTOMA	0.272781	1	-0.363368	-1.10931	1394	70	Fgf3,Ret,Sox2,Kif7,Fgfr3,Cdkn1b,Ptch1,Adamts3,Stk11,Gli3,Dlst,Pik3ca,Fam149b,Krt1,Tfap2a,Acvr1,Sufu,Max,Sdhc,Idh2,Nek9
9035	HP_HAMARTOMA_OF_THE_EYE	0.524371	1	-0.379191	-0.957249	2710	25	Ret
9036	HP_ABSENT_EPIPHYSES	0.891925	1	0.286606	0.653283	4340	15	Col2a1,Ift140,Kif22,Comp,Smarcal1,Adamtsl2
9037	HP_CONE_SHAPED_EPIPHYSIS	0.798413	1	0.270535	0.826743	3924	66	Col2a1,Kif15,Atrip,Knstrn,Gdf5,Traip,Dync2i2,Invs,Dym,Nphp3,Poc1a,Ext1,Ift140,Runx2,Dync2i1,Cep152,Npr2,Nphp4,Cep164,Pik3cd,Atr,Comp,Iqcb1,Dync2li1
9038	HP_ENLARGED_EPIPHYSES	0.85895	1	0.312887	0.676871	4140	12	Col2a1,Gdf5
9039	HP_IRREGULAR_EPIPHYSES	0.898444	1	0.274093	0.657359	4387	19	Col2a1,Dym,Col9a1,Kif22,Comp,Sik3
9040	HP_PSEUDOEPIPHYSES	0.754658	1	-0.367609	-0.77452	3887	11	Cplx1,Fgfrl1,Sall1
9041	HP_SMALL_EPIPHYSES	0.933047	1	0.254719	0.610893	4556	19	Col2a1,Col9a1,Rtl1,Kif22,Comp,Cant1,Rspry1,Slc10a7
9042	HP_SKIN_TAGS	0.511474	1	-0.315785	-0.969009	2629	72	Fgf3,Fgfr2,Gpc3,Kif7,Cplx1,Fgfrl1,Ptch1,B3glct,Sall1,Fgfr1
9043	HP_ANGIOFIBROMAS	0.757015	1	-0.321667	-0.797799	3884	23	Cdkn1a,Cdkn1b,Krt17,Pik3ca,Cdkn2b
9044	HP_CUTANEOUS_SYNDACTYLY_OF_TOES	0.24187	1	-0.534202	-1.20485	1241	15	Slc39a8,Nectin4,Fgf9,Nectin1,Gja1,Nog
9045	HP_NEOPLASM_OF_THE_SKELETAL_SYSTEM	0.992847	1	0.199001	0.631682	4857	84	Trex1,Col2a1,Rpl5,Rpl31,Pms2,Rpl26,Ext1,Rps24,Rps29,Pten,Atp7a,Epcam,Rb1,Idh1,Rpl11,Rps28,Rps19,Polr1c,Rnaseh2a,Porcn,Rpl35a,Recql4,Rnaseh2b,Tsc2,Pms1,Rps20,Ext2,Rpl15,Lmna,Ifih1
9046	HP_APLASTIC_HYPOPLASTIC_TOENAIL	0.98636	1	-0.203225	-0.63805	5061	85	Dll4,Gli1,Sox4,Nectin4,Fgfr1,Shank3,Gjb6,Wnt7a,Usb1,Inppl1,Dpf2,Nog,Eed,Dkc1,Lrp4,Tinf2,Arid1a,Ckap2l,Slc35d1,Notch1,Eogt,Evc,Gtf2ird1,Tbx3
9047	HP_ANTERIOR_PITUITARY_DYSGENESIS	0.157249	1	-0.518343	-1.2856	806	23	Otx2,Magel2,Sox2,Six3,Vangl2,Prokr2,Gli2,Fgfr1
9048	HP_ABNORMALITY_OF_THE_NASAL_CAVITY	0.0642273	0.964994	-0.632881	-1.44647	329	16	Zic2,Shh,Six3,Tdgf1,Gli2,Gas1,Ptch1,Fgfr1,Dll1
9049	HP_ABNORMAL_ELASTICITY_OF_SKIN	1	1	-0.158953	-0.550741	5234	173	Nipal4,Fgfr2,Sparc,Plod1,Slc2a10,Aebp1,Fgfr3,C1ra,Mlxipl,Fbln5,Trp53,Enpp1,Psat1,Pde8b,Zfp469,Mtap,Pik3r1,Trps1,Tgfb2,Sdr9c7,Cep55,Fkbp14,Tgfbr2,Pde11a,Col3a1,Eed,Dkc1,Tinf2,Chst3,C1s2,Pdgfrb,Slc6a8,Slc26a2,B3gat3,Abl1,Ptpn11,Slc7a7,Srd5a3,Abcc6,Megf8,Rin2
9050	HP_DERMAL_TRANSLUCENCY	0.523937	1	0.419276	0.955689	2549	15	Col1a1,Col1a2,Smad3,Pycr1,Polr3a,Lmna,Ppp1cb,Slc25a24,Tgfbr1
9051	HP_ABNORMAL_MENINGEAL_MORPHOLOGY	0.280347	1	-0.333594	-1.09145	1454	111	Ttr,Zic2,Igf2,Shh,Six3,Tdgf1,Fgfr2,Acta2,Vangl2,Gp1bb,Gli2,Gas1,Ptch1,Fgfr1,Bmper,Shank3,Nde1,Wnt7a,Dll1,Tgfb2,Myh11,Alx4,Tgfbr2,Vangl1,Msx2,Gmppb,Ddr2,Gli3,Dact1,Nars,Ripply2
9052	HP_ABNORMAL_DURA_MATER_MORPHOLOGY	0.0534707	0.925711	-0.594723	-1.46141	274	22	Zic2,Shh,Six3,Tdgf1,Gli2,Gas1,Ptch1,Fgfr1,Nde1,Dll1,Ddr2
9053	HP_EPIPHYSEAL_STIPPLING	0.997486	1	-0.172067	-0.459101	5157	33	Ebp,Gusb,Dhcr7,Ddr2,Neu1,Pex6,Thrb,Pex12,Bmpr1b,Pex10,Snrpb,Pex7
9054	HP_ABNORMAL_EPIPHYSEAL_OSSIFICATION	1	1	0.136052	0.400859	4934	53	Col2a1,Mgp,Gdf5,Esr1,Dym,Nsdhl,Rtl1
9055	HP_ABNORMAL_HAND_BONE_OSSIFICATION	0.980369	1	-0.218852	-0.586408	5043	34	Gpc3,Matn3,Ebp,Enpp1,Ptch1,Bgn,Ddr2,Chst3,Slc35d1,Trip11,Abcc6,Ihh,Extl3,Bmpr1b,Sufu
9056	HP_ABNORMALITY_OF_THE_DIENCEPHALON	0.128432	1	-0.379783	-1.2245	668	100	Zic2,Magel2,Dusp6,Prok2,Spry4,Sox2,Shh,Six3,Tdgf1,Sox10,Kif7,Fezf1,Prokr2,Gli2,Gas1,Ptch1,Fgfr1,Ndufb8,Nde1,Jam2,Dll1,Twnk,Gmppb,Chd7,Gli3,Dcc
9057	HP_ABNORMALITY_OF_THALAMUS_MORPHOLOGY	0.999793	1	0.138462	0.387407	4834	41	Cp,Slc2a1,Pdgfb,Tubb3,Traf7,Pomt1,Exoc7,Trem2,Tert,Gtpbp3,Surf1,Fkrp,Pomk,Ndufaf3,Ptcd3,Pomt2,Polg,Smarce1,Pik3c2a,Smo,Setd5,Coasy,Ftl1,Akt1,Pomgnt1,Nf2,Scp2,Smarcb1,Gsx2,Sco2,Bap1,Cox10,Ndufs2,Sufu,Pik3ca,Gmppb,Twnk,Jam2,Nde1,Ndufb8,Ptch1
9058	HP_ABNORMALITY_OF_THE_ZYGOMATIC_BONE	0.969554	1	-0.220113	-0.783701	5126	215	Trp63,Adamtsl4,Bmp4,Shh,Six3,Zbtb20,Fgfr2,Ngf,Bub1b,Ccdc8,Tfap2b,Pole,Kif7,Slc2a10,Kcnj2,Fgfr3,Nfix,Serpinh1,Erf,Ebp,Mlxipl,Gp1bb,Hbb-bs,Gli2,Fgfr1,Ctsk,Shank3,Bgn,Ntrk1,Scarf2,Agl,Larp7,Nectin1,Usb1,Pik3r1,Maf,Gpc6,Tgfbr2,Inppl1,Chd7,Ddr2,Hdac8,Pigu,Blm,Lrp4
9059	HP_HYPOPLASIA_OF_THE_ZYGOMATIC_BONE	0.933567	1	0.250172	0.651323	4524	28	Twist2,Slc16a2,Rfc2,Runx2,Notch2,Polr1c,Cnot1,Sema3e,Baz1b,Map2k1,Vps13b,Ofd1
9060	HP_ABNORMALITY_OF_THE_CURVATURE_OF_THE_VERTEBRAL_COLUMN	0.885415	1	-0.227613	-0.913698	4898	946	Egr2,Sgcg,Zic1,Fa2h,Musk,Ret,Nkx6-2,Slc18a3,Gjb1,Zic2,Magel2,Syt2,Cnp,Slc25a21,Gjc2,Ecel1,Vamp1,Tbx6,Slc5a7,Sox9,Prdm16,Dlx5,Col6a3,Chrne,Col13a1,Mpz,Igf2,Shh,Six3,Tdgf1,Ky,Zbtb20,Fgfr2,Gpr101,Gpc3,Mpl,Ccdc8,Trpm3,Acta2,Pole,Sparc,Plod1,Matn3,Sox4,Slc2a10,Myh2,Bag3,Ap1s2,Aebp1,Rapsn,Rasa2,Nxn,Kcnj2,Fgfr3,Nfix,Serpinh1,Ttpa,Alg14,Myh7,C1ra,Meox1,Ebp,Mlxipl,Cenpj,Gp1bb,Upb1,Fbln5,Rbbp8,Gli2,Pmp22,Enpp1,Tnfrsf11b,Cbs,Cplx1,Mybpc1,Megf10,Fgfrl1,Psat1,Gas1,Ptch1,B3glct,Selenon,Mad2l2,Fbn2,Fgfr1,Zfp469,Ctsk,Bgn,Cacng2,Ano5,Tmem67,Zfp423,Dvl3,Sgms2,Cdk19,Mars2,Pigyl,Larp7,Gabrd,Nectin1,Usb1,Gusb,Dll1,Trps1,Myf5,Dhcr7,Mapt,Tgfb2,Myh11,Cdh15,Mgme1,Epb41l1,Mtmr2,Ube2t,Maf,Map3k20,Nefl,Lmod3,Atn1,Fkbp14,Hspb8,Brca1,Tgfbr2,Vangl1,Pde11a,Klc2,Irf6,Ddx3x,Mtm1,Inppl1,Rrm2b,Dock8,Gmppb,Dpf2,Chd7,Ddr2,Plod2,Col3a1,Eed,Dcc,Lama2,Pigu,Dact1,Dkc1,Actl6a,Lrp4,Tinf2,Bdnf,Arid1a,Nars,Set,Chst3,Slc6a1,Pax6,Ripply2,Vdr,C1s2,Chrna1,Sox5,Pdgfrb,Wnk1,Chst11,Tubb4a,Fut8,Il6st,Ddhd1,Sh3tc2,Neu1,Slc26a2,Pik3ca,Glis3,Ankrd11,B3gat3,Mtrr,Fmr1,Abl1,Ppm1d,Hspd1,Pmm2,Rad51c,Fuca1,Xrcc2,Med13,Mmp13,Ptpn11,Srd5a3,Pcyt1a,Chrnb1,Col11a2,Trip11,Ppp3ca,Banf1,Hgd,Rnf13,Arl3,Abcc6,Tcf4,Megf8,Shroom4,Cavin1,Rin2,Efnb1,Wnt1,Klhl41
9061	HP_ABNORMAL_FOOT_BONE_OSSIFICATION	0.896351	1	-0.300586	-0.633308	4617	11	Matn3,Ebp,Inppl1,Slc35d1,Trip11
9062	HP_ELEVATED_TISSUE_NON_SPECIFIC_ALKALINE_PHOSPHATASE	0.955749	1	-0.246913	-0.541692	4945	13	Enpp1,Cyp27b1,Dmp1,Abcc6,Tcf4
9063	HP_POLAR_CATARACT	0.64111	1	-0.413354	-0.870902	3302	11	Cryab,Zbtb20
9064	HP_INCREASED_CIRCULATING_ANTIBODY_LEVEL	0.997132	1	0.186055	0.584304	4867	79	Krt18,Fas,Cd3e,Gpc4,Col1a1,Psmb8,Il6ra,Foxp3,Il2rg,Klhdc8b,Il12rb1,Mvk,Mst1,Was,Vps45,Pgm3,Tyk2,Il7r,Nlrp1b,Ada,Gba,Il4ra,Cd247,Muc5b,Pik3cd,Vps33a,Otulin,Dnmt3b,Col7a1,Il2rb,Tert
9065	HP_ABNORMALITY_OF_HAIR_TEXTURE	1	1	-0.149613	-0.505729	5223	141	Trp63,Hpd,Dsp,Hr,Nectin4,Rasa2,Edaradd,Ebp,Wnt10a,Cbs,Jup
9066	HP_ABNORMAL_HAIR_PATTERN	0.976911	1	-0.218255	-0.793843	5161	266	Fos,Trp63,Zic1,Magel2,Itgb4,Dlx4,Fgfr2,Pparg,Hr,Adnp,Nectin4,Aebp1,Rasa2,Fgfr3,Nfix,Meox1,Cplx1,Fgfrl1,Igf1
9067	HP_ABNORMAL_HAIR_WHORL	0.993226	1	-0.194801	-0.537426	5131	39	Magel2
9068	HP_CHERRY_RED_SPOT_OF_THE_MACULA	0.994405	1	-0.193	-0.400052	5153	10	Gm2a,Neu1
9069	HP_PEDAL_EDEMA	0.321629	1	-0.425518	-1.10026	1657	28	Magel2,Gjc2,Tll1,Cited2,Vegfc
9070	HP_MEDIAL_FLARING_OF_THE_EYEBROW	0.95654	1	0.238137	0.599849	4643	24	Bbs12,Bbs2,Bbs5,Bbs7,Aptx,Bbs9,Arl6,Sin3a,Lztfl1
9071	HP_DIMPLE_CHIN	0.602014	1	0.392771	0.895274	2929	15	Twist2,Myh3,Kcnj6,Piezo2,Runx2
9072	HP_ABNORMALITY_OF_THE_TEMPOROMANDIBULAR_JOINT	0.485785	1	0.480046	0.994809	2340	10	Col5a1,Col1a1,Col5a2,Edn1,Vps13a
9073	HP_ABSENT_TOE	0.747811	1	-0.272674	-0.859062	3842	87	Dll4,Dlx5,Fgfr2,Pthlh,Sox4,Cplx1,Fgfrl1,Sall1,Fgfr1,Wnt7a,Abcc9,Gja1,Dpf2,Nog,Gli3,Dact1,Actl6a,Lrp4,Arid1a,Chst11,Med13,Notch1,Eogt,Ddx6,Kcnj8,Ihh,Ctbp1,Bmpr1b,Acvr1,Svbp,Ntng1,Dolk
9074	HP_BROAD_COLUMELLA	0.84752	1	-0.319252	-0.688588	4390	12	Alx4,Gja1,Ckap2l
9075	HP_PALMAR_HYPERKERATOSIS	0.925682	1	-0.256179	-0.674506	4782	31	Dsp,Nectin4,Gjb6,Nectin1,Sdr9c7,Gja1,Krt17,Pik3ca,Krt1
9076	HP_ECTOPIC_CALCIFICATION	1	1	0.151559	0.533584	4766	173	Aire,Trex1,Slc34a2,Col2a1,Usp18,Clcnka,Atp7b,Mgp,Gdf5,Psmb8,Pah,Tyrobp,Slc16a2,Rnaset2a,Mtx2,Slc2a1,Pdgfb,Nhp2,Nsdhl,Rtl1,Atp7a,Rb1,Colgalt1,Wrap53,Ercc5,Gba,Parn,Rnaseh2a,Rtel1,Slc46a1,Pex3,Ercc4,Ctsc,Reln,Vps33a,Ercc6,Npm1,Agps,Flnb,Rnaseh2b,Kif22,Farsb,Men1,Ercc3,Tsc2,Myo5a,Trem2,Tert,Slc12a1,Mymk,Stat1,Ap2s1,Lmna,Ifih1,Cdc73,Hras,Ercc8
9077	HP_HYPERACUSIS	0.907633	1	-0.282028	-0.618728	4696	13	Mlxipl,Gm2a,Gtf2ird1,Limk1,Tbl2,Gtf2i,Deaf1
9078	HP_SKIN_DIMPLE	0.701289	1	-0.284448	-0.877095	3591	75	Sox9,Ank1,Vangl2,Aebp1,Nxn,Alpl,Ebp,Cplx1,Fgfrl1,B3glct,Shank3,Dvl3
9079	HP_ERYTHEMA	1	1	0.153328	0.489056	4862	87	Scn10a,Nlrp3,Aloxe3,Col1a1,Plcg2,Psmb8,Ddb2,Fermt1,Sult2b1,Pdgfb,Mvk,Perp,Nsdhl,Aqp5,Xpa,Pgm3,Alox12b,Il36rn,Ercc5
9080	HP_GONADAL_NEOPLASM	0.62832	1	-0.293908	-0.913706	3216	79	Sox9,Igf2,Map3k1,Fgfr2,Rnf43,Chek2,Wnt10a,Trp53,Cdkn1b,Ptch1,Stk11,Brca1,Tgfbr2,Palld,Rela,Cdh1,Ar,Pax6,Pik3ca,Rad51c,Mdm2,Wrn,Apc2,Sufu,Idh2,Ccnd1,Star,Mre11a,Crebbp,Rad51d
9081	HP_URINARY_TRACT_NEOPLASM	0.352727	1	-0.317935	-1.04799	1836	118	Ret,Sox9,Nod2,Igf2,Map3k1,Gpc3,Pdgfrl,Bub1b,Rnf43,Fgfr3,Rest,Chek2,Trp53,Cdkn1b,Tbx18,Ptch1,Bmper,Nthl1,Stk11,Axin2,Alx4,Ogg1,Tgfbr2,Dcc,Blm,Pax6,Dlst,Met,Bax,Pik3ca
9082	HP_GENITAL_NEOPLASM	0.314451	1	-0.321256	-1.06816	1631	125	Sox9,Igf2,Map3k1,Fgfr2,Pdgfrl,Bub1b,Pole,Rnf43,Fgfr3,Zfhx3,Chek2,Wnt10a,Trp53,Cdkn1b,Nab2,Ptch1,Nthl1,Stk11,Axin2,Brca1,Tgfbr2,Palld,Dock8,Rela,Stat6,Dcc,Cdh1,Ar,Col4a5,Pax6,Bax,Pik3ca,Rad51c,Tlr2,Mdm2,Cep57,Wrn,Apc2,Sufu,Sdhc,Idh2,Mcc,Ccnd1,Star,Mre11a,Crebbp,Rad51d
9083	HP_IMPAIRED_VISUOSPATIAL_CONSTRUCTIVE_COGNITION	0.997737	1	0.169696	0.415501	4849	21	Slc2a1,Jrk,Cacna1h,Pomt1,Psmd12,Htt,Nf1,Slc2a3
9084	HP_HEMANGIOBLASTOMA	0.344218	1	-0.475439	-1.10357	1770	17	Ret
9085	HP_EVERTED_UPPER_LIP_VERMILION	0.975961	1	0.218919	0.498999	4749	15	Edar,Naa10,Gba,Ap4m1,Ap4e1,Setd1a,Ap4s1
9086	HP_TENTED_UPPER_LIP_VERMILION	0.436867	1	-0.3215	-1.00939	2241	85	Zic2,Shh,Six3,Tdgf1,Rapsn,Nxn,Gli2,Wdr4,Gas1,Ptch1,Selenon,Fgfr1,Pura,Pigyl,Dll1,Map3k20
9087	HP_OPEN_BITE	0.984127	1	-0.209739	-0.584772	5083	41	Fgfr2,Nxn,Fgfr3,Relt,Dvl3
9088	HP_PROTRUDING_TONGUE	0.820979	1	-0.293876	-0.773761	4241	31	Cdca7,Nfix,Hells,Srpx2,Slc35c1,Lama2,Adgrg1,Neu1
9089	HP_ATONIC_SEIZURE	0.632541	1	-0.292469	-0.910944	3218	81	Trpm3,Scn1a,Gamt,Scn1b,Cacng2,Frrs1l,Gabrd,Trim8,Cdh15,Epb41l1,Cep85l,Dock8,Nhlrc1,Pigm,Set,Slc6a1,Adgrg1,Ppp3ca,Tcf4,Chd2,Scn9a,Phgdh
9090	HP_HEMIFACIAL_SPASM	0.942336	1	0.261758	0.566264	4542	12	Pdgfb,Traf7,Inpp5e,Tert,Smarce1,Smo
9091	HP_IMPAIRED_TEMPERATURE_SENSATION	0.145507	1	-0.60798	-1.33382	752	13	Magel2,Hspb1,Ngf,Aebp1,Ntrk1,Abca1
9092	HP_IMPAIRED_TACTILE_SENSATION	0.975939	1	0.226226	0.489397	4704	12	Dhh,Hars,Klhl9,Morc2a,Hk1
9093	HP_IMPAIRED_PROPRIOCEPTION	0.336062	1	-0.396273	-1.08549	1723	38	Egr2,Vamp1,Mpz,Pmp22,Pdyn,Rnf170,Atn1,Twnk
9094	HP_ABNORMALITY_OF_PAIN_SENSATION	0.385587	1	-0.350263	-1.04104	1952	60	Gjb1,Magel2,Hspb1,Igf2,Ngf,Atp1a2,Pmp22,Scn1a,Shank3,Ntrk1
9095	HP_MULTIFOCAL_EPILEPTIFORM_DISCHARGES	0.999796	1	0.17358	0.536001	4892	71	Prss12,Tusc3,Dmxl2,Dock7,Pnkp,Med23,Trappc9,Zc3h14,Slc25a22,Actl6b,Cars2,Lman2l,Tnik,Crbn,Pigp,Nsun2,Scn2a,Dcps,Grik2,Pigt,Kcnma1,Clip1,Aimp1,Cradd,Med13l,Iqsec1,Ndst1
9096	HP_EEG_WITH_MULTIFOCAL_SLOW_ACTIVITY	0.998442	1	-0.173039	-0.48352	5126	42	Cdk19,Pigyl,Grin2d,Gabra2,Dalrd3,Kcna2,Cacna1a,Gabrb2,Ppp3ca
9097	HP_EEG_WITH_GENERALIZED_SLOW_ACTIVITY	0.792464	1	-0.338936	-0.743576	4100	13	Mapt,Psen1,Sqstm1,Rnf13,Cyp27a1
9098	HP_EEG_WITH_SPIKE_WAVE_COMPLEXES	0.290988	1	-0.367381	-1.10116	1481	63	Slc18a3,Syt2,Vamp1,Slc5a7,Col13a1,Scn1a,Scn1b,Psat1,Srpx2,Pigyl,Gabrd,Trim8
9099	HP_EEG_WITH_BURST_SUPPRESSION	0.981723	1	-0.215543	-0.529651	5048	22	Alg14,Scn1b,Trim8
9100	HP_DELAYED_FINE_MOTOR_DEVELOPMENT	0.831518	1	0.312672	0.712697	4046	15	Col12a1,Tubb3,Cdh2,Fdxr,Fig4,Cars
9101	HP_RECEPTIVE_LANGUAGE_DELAY	0.974211	1	0.221601	0.576938	4721	28	Grhl3,Psmd12,Actl6b,Kmt2c,Kmt2e,Tanc2,Trmt1,Rlim,Spata5,Tcf20,Alms1,Dock3,Flcn,Wdfy3,Bptf,Trappc4,Myt1l,Zmiz1,Fbxw11,Pak1,Bcorl1,Sh2b1,Ntng1,Svbp,Ehmt1,Ddx6,Med13,Actl6a
9102	HP_INTELLECTUAL_DISABILITY_SEVERE	1	1	-0.125583	-0.470061	5339	360	Zic1,Nkx2-1,Plp1,Tshr,Slc12a2,Trpm3,Kif7,Stil,Ap1s2,Fgfr3,Slc19a3,Nfix,Tmem107,Cenpj,Gck,Gamt,Cplx1,Taf13,Fgfrl1,Cacng2,Frrs1l,Pura,Nde1,Mtfmt,Pigyl,Larp7,Arg1,Slc35c1,Ezr,Cdh15,Epb41l1
9103	HP_SENSORY_ATAXIA	0.206134	1	-0.597268	-1.25839	1061	11	Egr2,Mpz,Pmp22,Rnf170,Twnk
9104	HP_TENDON_XANTHOMATOSIS	0.476514	1	-0.47692	-1.00483	2454	11	Ghr,Ttpa,Apoe,Ldlrap1,Cyp27a1
9105	HP_ABNORMAL_CIRCULATING_PROTEIN_CONCENTRATION	0.998341	1	-0.202475	-0.770841	5416	440	Fos,Sgcg,Prkcd,Pklr,Cryab,Trf,Adssl1,Scn5a,Prdm16,Col6a3,Itgb4,Mpz,Slc25a13,Ky,Nefh,Stat4,Ankrd55,Spib,Mmel1,Pparg,Bag3,Srp54a,Mybpc3,Nexn,Alg14,Myh7,Nphs1,Hbb-bs,Myh14,Gck,Slc40a1,Wdr4,Pygm,Nab2,Plg,Hadh,Selenon,Mad2l2,Lama4,Itk,Cav1,Steap3,Slc16a1,Neurod1,Myo1e,Hjv,Ano5,Cacna1s,Slc30a10,Gaa,Dnajc21,Lims2,Agl,Pigyl,Cav3,Usb1,Cftr,Rbm20,Tnfrsf1a,Mgme1,Phka1,Abcc9,Map3k20,Nefl,Rnf168,Lmod3,Fkbp14,Twnk,Agpat2,Itga6,Tlr3,Chchd10,Rrm2b,Gmppb,Traf3,Stat6,Glrx5,Slc22a4,Dmgdh,Lipe,Acadvl,Lama2,Ar,Fah
9106	HP_INCREASED_NUCHAL_TRANSLUCENCY	0.847687	1	-0.286704	-0.754877	4379	31	Bub1b,Fgfr3,Bmper,Dhcr7,Gpc6,Atn1,Hdac8,Adarb1,Smc3,Cep57,Gtf2ird1
9107	HP_ABNORMALITY_OF_THE_UMBILICAL_CORD	0.964736	1	-0.233515	-0.619529	4978	32	Musk,F13a1,Scarf2,Pigyl
9108	HP_AVASCULAR_NECROSIS	0.79389	1	0.270126	0.826427	3897	67	Hbb-bt,Trex1,Col2a1,Fas,Trpv4,C4a,Col1a1,Col1a2,Smad3,Ext1,Nhp2,Orc1,Man2b1,Ep300,Atp7a,Actg1,Wrap53,Gba,Dvl1,Parn,Elp1,Rtel1,Inpp5k,Adamts2
9109	HP_ABNORMAL_CIRCULATING_SERINE_FAMILY_AMINO_ACID_CONCENTRATION	0.0777756	1	-0.570717	-1.40242	399	22	Pet117,Slc25a13,Psat1,Slc30a10,Irf6,Glrx5,Sardh,Psph,Slc7a7,Gldc,Phgdh
9110	HP_ABNORMAL_CIRCULATING_GLYCINE_CONCENTRATION	0.181321	1	-0.531336	-1.26452	927	19	Pet117,Psat1,Slc30a10,Irf6,Glrx5,Slc7a7,Gldc,Phgdh,Glyctk
9111	HP_ABNORMAL_CIRCULATING_ASPARTATE_FAMILY_AMINO_ACID_CONCENTRATION	0.88486	1	0.282449	0.669795	4318	18	Gnmt,Ahcy,Mat1a
9112	HP_ABNORMAL_CIRCULATING_GLUTAMINE_FAMILY_AMINO_ACID_CONCENTRATION	0.683861	1	-0.354198	-0.84295	3499	19	Slc25a13,Tnfrsf11b,Glul,Arg1,Prodh,Pdp1,Slc7a7,Taldo1
9113	HP_ABNORMAL_CIRCULATING_PYRUVATE_FAMILY_AMINO_ACID_CONCENTRATION	0.963228	1	-0.233226	-0.614072	4976	31	Slc25a13,Trmt10c,Pdp1,Rrm2b,Car5a,Sco1,Slc7a7,Pcx,Mto1,Cox10,Tmem70
9114	HP_ZONULAR_CATARACT	0.223163	1	0.452069	1.19206	1080	30	Cryba4,Crybb3,Cysltr2,D630045J12Rik,Vim,Slc2a1,Mvk,Ocrl,Gja3,Crybb1,Cryba1,Recql4,Sf3b1
9115	HP_ABNORMAL_BLOOD_INORGANIC_CATION_CONCENTRATION	0.596006	1	-0.284023	-0.936213	3103	118	Ret,Cdkn1a,Gdnf,Kcnj10,Slc39a8,Alpl,Mlxipl,Gp1bb,Cdkn1b,Kl,Cldn19,Cav1,Cacna1s,Slc30a10,Cyp27b1,Trpm6,Adamts3,Alg12,Epas1,Chd7,Acadvl,Egf,Cldn10,Vdr,Hadhb,Pdgfrb,Dlst,Cdkn2b,Ppm1b,Trio,Gtf2ird1,Cyp24a1,Apc2,Hadha,Max,Ess2,Sdhc,Prepl,Arvcf,Limk1,Ccnd1,Gabra3
9116	HP_ABNORMAL_BLOOD_MONOVALENT_INORGANIC_CATION_CONCENTRATION	0.64014	1	0.285566	0.91084	3112	87	Dsg1b,Kcne3,Scn10a,Kcne2,Scnn1a,Scnn1g,Avpr2,Clcnka,Kcnq1,Kcnn4,Klhl3,Mrap,Invs,Hmbs,Slc2a1,Ndufaf6,Lyst,Clcn2,Dzip1l,Cacna1d,Ocrl,Nfkb2
9117	HP_ABNORMAL_BLOOD_SODIUM_CONCENTRATION	0.142475	1	0.46971	1.2767	692	35	Dsg1b,Scnn1a,Scnn1g,Avpr2,Clcnka,Mrap,Hmbs,Lyst,Dzip1l,Ocrl,Nfkb2,Arnt2,Ticam1,Elp1,Plvap,Nup214
9118	HP_ABNORMAL_CIRCULATING_NUCLEOBASE_CONCENTRATION	0.22833	1	0.43811	1.18436	1108	34	Pnp2,Xdh,Slc2a9,Mocos,Aldob
9119	HP_ABNORMALITY_OF_THE_LOWER_URINARY_TRACT	0.988421	1	-0.213997	-0.836797	5377	643	Trp63,Ttr,Fa2h,Nkx2-1,Rspo1,Plp1,Isl1,Cdca7,Nr4a2,Gjc2,Myrf,Tmem63a,Sox9,Prdm16,Itgb4,Sox2,Igf2,Bmp4,Mycn,Slc25a13,Map3k1,Fgfr2,Gpr101,Gpc3,Rarb,Kcnj10,Bub1b,Zic3,Gli1,Ccdc8,Pole,Chrna3,Kif7,Plod1,Adnp,Stil,Htra1,Vangl2,Sncaip,Fgfr3,Slc44a1,Mlxipl,Tmem107,Cenpj,Gp1bb,Upb1,Fbln5,Rbbp8,Cplx1,Taf13,Cfap43,Fgfrl1,Nab2,Bnc2,B3glct,Mad2l2,Sall1,Fgfr1,Kcnc3,Shank3,Clmp,Cacna1s,Tmem67,Dvl3,Wnt7a,Mtfmt,Mars2,Gabrd,Usb1,Jag1,Eif2ak2,Trps1,Dhcr7,Mapt,Chd4,Alg12,Stk11,Myh11,Gmnn,Slc20a2,Gbe1,Cisd2,Cep55,Ube2t,Wdpcp,Rnf168,Lmod3,Fkbp14,Gja1,Twnk,Brca1,Vangl1,Itga6,Fam20a,Cyp11a1,Elovl1,Mtm1,Rrm2b,Chd7,Stat6,Gli3,Fitm2,Fbxo7,Col3a1,Hdac8,Spop,Lrrk2
9120	HP_ABNORMALITY_OF_THE_EXTERNAL_NOSE	1	1	-0.174418	-0.690768	5473	766	Fgf3,Trp63,Tspear,Otx2,Musk,Ret,Zic2,Ecel1,Tbx6,Sox9,Rpe65,Prdm16,Pde6b,Impg2,Slc6a9,Shh,Six3,Mycn,Tdgf1,Dlx4,Fgfr2,Gpc3,Rarb,Bub1b,Ccdc8,Tfap2b,Sox10,Kif7,Rp1l1,Adnp,Sox4,Slc2a10,Edaradd,Nxn,Ghr,Kcnj2,Fgfr3,Nfix,Rnf135,Erf,Ebp,Mlxipl,Arl2bp,Tmem107,Cenpj,Gp1bb,Rbbp8,Gli2,Cplx1,Glul,Wdr4,Scn1b,Fgfrl1,Psat1,Gas1,Igf1,Lrat,Ptch1,B3glct,Fgfr1,Mn1,Bmper,Nhej1,Shank3,Gja5,Zfp408,Tmem67,Zfp423,Dvl3,Pura,Nfkbia,Scarf2,Guca1b,Cdk19,Mars2,Agl,Pigyl,Gabrd,Kdf1,Trim8,Dll1,Pik3r1,Trps1,Dhcr7,Slc35c1,Adamts3,Gmnn,Pcare,Abcc9,Cep55,Alx4,Wdpcp,Gpc6,Atn1,Gja1,Mab21l1,Brca1,Ednrb,Ddx3x,Inppl1,Dpf2,Ddr2,Nog,Gli3,Col3a1,Eif2s3x,Hdac8,Camta1,Spop
9121	HP_ABNORMAL_RENAL_PELVIS_MORPHOLOGY	0.814632	1	-0.247135	-0.867146	4297	189	Trp63,Erbb3,Sox9,Prdm16,Itgb4,Shh,Mycn,Fgfr2,Gpc3,Zic3,Pole,Chrna3,Sox4,Nxn,Ebp,Bnc2,Tbx18,B3glct,Fgfr1,Shank3,Pigyl,Gabrd,Dhcr7,Atn1,Itga6,Dpf2,Chd7,Gli3
9122	HP_ABNORMALITY_OF_THE_FETAL_CARDIOVASCULAR_SYSTEM	0.998354	1	0.165648	0.410002	4850	22	Gata6,Pacs1,Pgap3,Pigl,Washc5,Mctp2,Uqcrfs1,Ccdc22,Tapt1,Fancb,Pigo,Nras,Hspg2,Pigv,Foxf1,Mks1,Por,Pigw,Wnt3,Ddx6,Pigyl,Scarf2
9123	HP_DILATATION_OF_THE_BLADDER	0.0667702	0.978725	-0.692462	-1.45896	343	11	Trp63,Nkx2-1
9124	HP_ABNORMAL_CIRCULATING_LONG_CHAIN_FATTY_ACID_CONCENTRATION	0.906706	1	-0.278997	-0.647597	4664	17	Pex6,Pex12,Cpt2,Pex10,Pex7,Pex5,Phyh,Pex14,Abcd1
9125	HP_ABNORMAL_CIRCULATING_FATTY_ACID_ANION_CONCENTRATION	0.610094	1	-0.362586	-0.899286	3130	23	Gatm,Hadh,Nadk2,Acadvl,Ehhadh,Sco1,Acadm,Slc25a20,Acads,Lmbrd1,Cpt2,Tango2
9126	HP_ANEMIA_OF_INADEQUATE_PRODUCTION	0.428151	1	0.290157	1.00583	2037	155	Alas2,Hbb-bt,Trex1,Hba-a1,Cox4i2,Fas,Fancd2,Clcnka,Cdin1,Fancf,Rpl5,Rac2,Kcnq1,Kcnn4,Psmb8,Cp,Foxp3,Rpl31,Rpl26,Rps14,Fanci,Tkfc,Mvk,Rps24,Rps29,Was,Klf1,Fancm,Slx4,Rpl11,Fance,Rps28,Hprt,Slc4a1,Efl1,Sfxn4,Rps19,Dnajc19,Tmprss6,Aldoa,Fancl,Slc46a1,Cd55,Hba-a2,Ercc4,Umps,Tpi1,Rpl35a,Piezo1,Sf3b1,Cat,Lpin2,Pus1,Pnpo,Uba1
9127	HP_ABNORMAL_MYELOID_LEUKOCYTE_MORPHOLOGY	1	1	-0.145695	-0.531774	5266	275	Sgcg,Prkcd,Cdca7,Cryab,Scn5a,Prdm16,Card11,Wipf1,Bag3,Srp54a,Mybpc3,Nexn,Myh7,Pnp,Hells,Sec61a1,Card9,Mad2l2,Cd79a,Lama4,Irf2bp2,Lipa,Dnajc21,Mecom,Usb1,Pik3r1,Apoe,Irak4,Rbm20,Slc35c1,Cd40,Slc35a1,Abcc9,Tlr3,Pacs2,Dock8,Chd7,Traf3,Dkc1,Tinf2,Npc2,Sbds,Psen1,Pdgfrb,Fasl,Fut8,Il6st,Neu1,Mtrr,Npc1,Abl1,Pmm2,Slc7a7,Ptpn22,Gss,Ciita,Ncf2,Numa1,Msn,Pml,Srp54b
9128	HP_B_LYMPHOCYTOPENIA	0.652809	1	0.349532	0.865138	3171	22	Knstrn,Rac2,Jak3,Mysm1,Nfkb2,Ada,Pik3cd,Stat1,Nbn,Rag1
9129	HP_ABNORMALITY_OF_LIPOPROTEIN_CHOLESTEROL_CONCENTRATION	0.573171	1	-0.334531	-0.932705	2960	41	Slc25a13,Pparg,Ghr,Ttpa,Lipc,Angptl3,Lcat,Apoe,Abca1,Abca2,Ldlrap1
9130	HP_HYPERLIPOPROTEINEMIA	0.268425	1	-0.44732	-1.14712	1383	27	Slc25a13,Ghr,Ttpa,Lipc,Lcat,Apoe,Abca2,Ldlrap1
9131	HP_HYPOLIPOPROTEINEMIA	0.709703	1	-0.337937	-0.830409	3649	22	Slc25a13,Pparg,Angptl3,Lcat,Apoe,Abca1
9132	HP_POLYGENIC_INHERITANCE	0.246897	1	-0.455419	-1.16789	1272	27	Ucp3,Bmp4,Pparg,Serpinh1,Trp53,Enpp1,Shank3,Cartpt,Irf6,Adrb3
9133	HP_GONOSOMAL_INHERITANCE	0.997917	1	-0.195888	-0.695814	5269	211	Igsf1,Plp1,Gjb1,Igf2,Gpr101,Gpc3,Zic3,Kif4,Phex,Ap1s2,Nhs,Ebp,Magt1,Pou3f4,Gpr179,Arr3,Lrat,Gpr143,Clcn5,Tmlhe,Bgn,Gjb6,Phka1,G6pdx,Ddx3y,Chrdl1,Ddx3x,Mtm1,Fgf16,Eif2s3x,Hdac8,Ar,Timm8a1,Dkc1,Atp11c,Col4a5,Slc6a8,Xk,Fmr1,Hccs,Klhl15,Piga,Msn,Shroom4,Efnb1,Tlr7,Pak3,Bmp15,Rp2,Ammecr1,F9,Xiap,Pof1b,Sh3kbp1,Rs1,Smpx,Cul4b,Ssr4,Usp27x
9134	HP_ABNORMALITY_OF_THE_EXTRINSIC_PATHWAY	0.604098	1	0.4012	0.897914	2918	14	Ahcy,Serpinc1,F7,Dpm1,Vkorc1,Mpi
9135	HP_ABNORMALITY_OF_THE_INTRINSIC_PATHWAY	0.357615	1	0.419201	1.07358	1732	26	Vwf,Ahcy,Serpinc1
9136	HP_ABNORMALITY_OF_THE_COMMON_COAGULATION_PATHWAY	0.637649	1	0.314631	0.890182	3112	43	Cfi,Ahcy,Stx11,Zbtb16,Cfh,Serpinc1,Gna14,Lyst,Cd46,Epb42,F5
9137	HP_ABNORMAL_MORPHOLOGY_OF_THE_ABDOMINAL_MUSCULATURE	0.994281	1	0.194488	0.567023	4867	50	Myh3,Colec11,Gpc4,Kcnq1,Chst14,Xylt1,Colec10,Lztr1,Rtl1,Atp7a,Dis3l2
9138	HP_ABNORMALITY_OF_THE_CEREBRAL_SUBCORTEX	1	1	-0.186181	-0.747505	5533	951	Zic1,Fa2h,Otx2,Nkx2-1,Plp1,Nkx6-2,Mag,Gjb1,Zic2,Cnp,Nr4a2,Gdf1,Gjc2,Dll4,Aspa,Prdm16,Sox2,Bmp4,Slc6a9,Shh,Six3,Tdgf1,Zbtb20,Fgfr2,Gpc3,Slc12a2,Bub1b,Trpm3,Acta2,Hepacam,Kif7,Car2,Adnp,Sox4,Stil,Htra1,Vangl2,Acy1,Ap1s2,Slc25a15,Pou3f3,Sncaip,Fgfr3,Slc19a3,Nfix,Ntn1,Slc44a1,Ebp,Tmem107,Flvcr2,Cenpj,Prokr2,Pigg,Kif1c,Gli2,Pde10a,Pdyn,Mlc1,Cplx1,Taf13,Glul,Wdr4,Scn1b,Fgfrl1,Psat1,Gas1,Cntnap1,Pde8b,Rnaset2b,Ptch1,B3glct,Srpx2,Sall1,Fgfr1,Shank3,Cacng2,Ndufb8,Frrs1l,Tmem67,Zfp423,Slc30a10,Nde1,Nadk2,Mtfmt,Gaa,Jam2,Cdk19,Gabrd,Trim8,Lrrc32,Eif2ak2,Dll1,Dhcr7,Mapt,Gm2a,Ezr,Cdh15,Epb41l1,Slc20a2,Gbe1,Cep55,Alx4,Maf,Wdpcp,Rnf168,Atn1,Gja1,Twnk,Grin2d,St3gal3,Cyp11a1,Ddx3x,Pdp1,Rrm2b,Dock8,Gmppb,Dpf2,Spg21,Gli3,Glrx5,Fbxo7,Col3a1,Eif2s3x,Lrrk2,Dcc,Lama2,Timm8a1,Pigu,Dact1,Snip1,Actl6a,Tet3,Sars,Ift52,Arid1a,Nars,Gabra2,Set,Emx2,Knl1,Psen1,Pax6,Dalrd3,Rora,Kcna2,Pdgfrb,Adarb1,Tecr,Kctd7,Cacna1a,Xpr1,Slc6a8,Cilk1,Ankrd11,Gabrb2,Mtrr,Irf2bpl,Med13,Prrx1,Pcx,Fam149b,Cenpf,Ppp3ca,Sqstm1,Notch1,Rnf13,Hccs,Arl3,Tcf4,Piga,Efnb1,Selenoi,Cyp27a1,Eogt,Ahdc1,Cog2,Ddx6,Gldc,Ampd2,Ubtf,Zfr,Tsen15,Eprs,Ppp1r15b,Fktn,Cep57,Ccdc47,Phgdh,Hibch
9139	HP_ABNORMAL_CORPUS_STRIATUM_MORPHOLOGY	0.896013	1	0.260858	0.712665	4359	36	Trex1,Cp,Tyrobp,Pnpt1,Polr3a,Ophn1,Rnaseh2a,Vps13a,Gcdh,Htt,Rnaseh2b,Slc2a3,Trem2,Ifih1,Surf1,Tubb2b,Ndufaf3
9140	HP_ABNORMAL_CIRCULATING_DICARBOXYLIC_ACID_CONCENTRATION	0.998644	1	-0.17283	-0.547299	5153	90	Pklr,Slc25a13,Spib,Ank1,Kif23,Mmel1,Hbb-bs,Nr1h4,Igf1
9141	HP_ABNORMAL_CIRCULATING_MONOCARBOXYLIC_ACID_COCENTRATION	0.664849	1	-0.379417	-0.855748	3413	15	Srp54a,Ephx1,Tjp2,Nr1h4,Dnajc21,Sbds,Taldo1,Srp54b
9142	HP_CHROMOSOMAL_BREAKAGE_INDUCED_BY_IONIZING_RADIATION	0.985913	1	0.204834	0.451034	4758	13	Pdgfb,Traf7,Rad50,Tert
9143	HP_INCREASED_BONE_MINERAL_DENSITY	1	1	0.124903	0.39839	4862	87	Mc4r,Runx1,Tbce,Tnfsf11,Snx10,Bmp1,Rfc2,Rtl1,Runx2,Gba,Dhcr24,Gtf2e2,Tbxas1,Srsf2,Lemd3,Ercc6,Lpin2,Ptdss1,Ercc3,Sik3,Tet2,Baz1b,Map2k1,Lmna,Gtf2h5,Ercc8,Slc39a14,Mplkip,Setbp1,Cbl,Lbr,Flna
9144	HP_OSTEOPETROSIS	0.99553	1	-0.175669	-0.407756	5121	17	Car2,Gja1,Plekhm1,Mitf,Fermt3,Tnfrsf11a,Csf1r,Tcirg1
9145	HP_HIGH_MYOPIA	0.765241	1	-0.295414	-0.815002	3953	39	Erbb3,Adamtsl4,Myoc,Fgfr3,Arr3,Zfp469
9146	HP_ABNORMAL_SYSTEMIC_ARTERIAL_MORPHOLOGY	0.992888	1	-0.209435	-0.789513	5304	392	Ret,Zic2,Gdf1,Kcnj5,Prdm16,Nod2,Shh,Six3,Mycn,Tdgf1,Fgfr2,Gdnf,Myoc,Bub1b,Mpl,Acta2,Smad6,Pparg,Plod1,Slc2a10,Htra1,Aebp1,Nxn,Ghr,Myh7,Mlxipl,Pou3f4,Gp1bb,Fbln5,Gli2,Lipc,Enpp1,Gas1,Ptch1,Mad2l2,Fbn2,Fgfr1,Creld1,Lcat,Gja5,Bgn,Nde1,Gaa,Lipa,Gabrd,Jag1,Dll1,Apoe,Dhcr7,Gm2a,Chd4,Tgfb2,Serpind1,Myh11,Slc20a2,Abca1,Ube2t,Wdpcp,Fkbp14,Gja1,Brca1,Tgfbr2,Chd7,Gli3,Col3a1,Mmp14,Ldlrap1,Actl6a,Npc2,Chst3,Pdgfrb,Acvr2b,Neu1,B3gat3,Pld1,Npc1,Fmr1,Abl1,Rad51c,Xrcc2,Med13,Ptpn11,Ptpn22,Banf1,Hgd,Taldo1,Notch1,Hccs,Abcc6,Piga,Rin2,Selenoi,Cyp27a1
9147	HP_ABNORMAL_MORPHOLOGY_OF_THE_MUSCULATURE_OF_THE_NECK	0.793226	1	-0.277968	-0.813002	4004	55	Cnp,Col6a3,Hpca,Meox1,Kif1c,Ano3,Kcnc3,Drd2,Myf5,Mapt,Tgfb2,Pnkd,Cep85l,Sgce,Gnal,Tubb4a,Cacna1a
9148	HP_TEMPORAL_PATTERN	0.194298	1	-0.517503	-1.24364	994	20	Nr4a2,Mpz,Sncaip,Dbt,Pmp22,Bckdhb,Mapt
9149	HP_ABNORMAL_CIRCULATING_CARBOHYDRATE_CONCENTRATION	1	1	-0.127547	-0.376302	5068	58	Slc25a13,Acat3
9150	HP_ABNORMAL_GLUCOSE_HOMEOSTASIS	0.995592	1	-0.208417	-0.801685	5420	505	Fos,Hmga1b,Otx2,Ret,Mog,Ghsr,Zic2,Magel2,Prok2,Rpe65,Tcf7l2,Sox2,Pde6b,Impg2,Igf2,Shh,Six3,Tdgf1,Cdh23,Zbtb20,Gpr101,Gpc3,Pparg,Rp1l1,Hsd11b1,Vangl2,Aebp1,Ghr,Srp54a,Ttpa,Gatm,Mlxipl,Dbt,Arl2bp,Prokr2,Hbb-bs,Gli2,Trp53,Lipc,Enpp1,Gck,Cdkn1b,Mapk8ip1,Slc40a1,Nr1h4,Bckdhb,Gas1,Igf1,Nab2,Hadh,Pde8b,Lrat,Ptch1,Fgfr1,Cav1,Zfp408,Slc16a1,Neurod1,Hjv,Cacna1s,Akt2,Pck1,Dnajc21,Ttc7,Guca1b,Agl,Usb1,Cftr,Dll1,Pik3r1,Apoe,Pcare,Cisd2,Gja1,Twnk,Agpat2,Brca1,Vangl1,Pde11a,Cyp11a1,Palld,Rrm2b,Stat6,Gli3,Glrx5,Eif2s3x,Mmp14,Lipe,Acadvl,Ar,Fah,Etfa,Car5a,Dkc1,Blm,Pstpip1,Nr3c1,Tinf2,Mrps7,Ppp1r3a,Ehhadh,Sco1,Acadm,Sbds,Pax6,Mafa,Slc25a20,Hadhb,Pcsk1,Etfb
9151	HP_ABNORMAL_BLOOD_GLUCOSE_CONCENTRATION	0.99962	1	-0.178566	-0.635147	5261	214	Otx2,Ret,Ghsr,Igf2,Gpc3,Pparg,Ghr,Gatm,Dbt,Prokr2,Gli2,Gck,Nr1h4,Bckdhb,Igf1,Nab2,Hadh,Slc16a1,Neurod1,Cacna1s,Akt2,Pck1,Agl,Pik3r1,Gja1,Cyp11a1,Stat6,Gli3,Eif2s3x,Acadvl,Fah,Etfa,Car5a,Nr3c1,Mrps7,Ehhadh,Sco1,Acadm,Slc25a20,Hadhb,Pcsk1,Etfb,Fut8
9152	HP_ABNORMALITY_OF_CIRCULATING_ENZYME_LEVEL	0.999812	1	-0.183332	-0.662936	5326	248	Sgcg,Cryab,Adssl1,Scn5a,Prdm16,Col6a3,Mpz,Ky,Nefh,Bag3,Mybpc3,Nexn,Alg14,Myh7,Myh14,Pygm,Hadh,Selenon,Lama4,Slc16a1,Ano5,Cacna1s,Gaa,Lims2,Agl,Pigyl,Cav3,Usb1,Rbm20,Mgme1,Phka1,Abcc9,Map3k20,Nefl,Lmod3,Fkbp14,Twnk,Chchd10,Rrm2b,Gmppb,Dmgdh,Lipe,Acadvl,Lama2,Ar
9153	HP_APLASIA_HYPOPLASIA_OF_THE_VAGINA	0.521083	1	-0.431465	-0.963165	2693	14	Sox9,Map3k1,B3glct,Irf6,Gli3
9154	HP_ABNORMAL_FALLOPIAN_TUBE_MORPHOLOGY	0.831071	1	-0.293986	-0.753907	4284	27	Kif7,Chek2,Trp53,Plg,Brca1,Ar,Rad51c,Hccs,Dcaf17,Wnt3,Mre11a,Rad51d,Cox7b
9155	HP_ABNORMALITY_OF_BLOOD_CIRCULATION	1	1	-0.179955	-0.653339	5260	262	Ret,Dll4,Cdkn1a,Kcnj5,Slc25a13,Tll1,Gdnf,Stat4,Tek,Mpl,Kif23,Acta2,Sparc,Wipf1,Plod1,Cited2,Alpl,Gp1bb,Enpp1,Gck,Cbs,Cdkn1b,F13a1,Irf2bp2,Pros1,Hmcn1,Il10ra,Nde1,Plau,Ttc7,Apoe,Col4a2,Tgfb2,Stk11,Tnfrsf1a,Myh11,Slc35a1,Epas1,Cisd2,Rnf168,Tgfbr2,Cyp11a1,Dock8
9156	HP_ABNORMAL_BLOOD_TRANSITION_ELEMENT_CATION_CONCENTRATION	0.850537	1	0.280482	0.739602	4119	30	Alas2,Hbb-bt,Tfr2,Atp7b,Cp
9157	HP_ABNORMALITY_OF_IRON_HOMEOSTASIS	0.752305	1	0.332395	0.788237	3671	18	Alas2,Hbb-bt,Tfr2,Cp
9158	HP_ABNORMALITY_OF_FLUID_REGULATION	0.999817	1	-0.190392	-0.732639	5451	507	H2-Bl,Prkcd,H2-Q7,Magel2,Nipal4,Pklr,Dsp,Gjc2,H2-Q2,Erbb3,Cdkn1a,Nod2,Itgb4,Cpn1,Slc25a13,Tll1,Gpr101,Stat4,Tek,Ankrd55,Bub1b,Atp1a2,Kif7,Rp1l1,H2-Q1,Cited2,Antxr2,Rasa2,H2-Q4,Mybpc3,Fgfr3,Alg14,Gatm,Chek2,Nphs1,Ebp,Dbt,Scn1a,Trp53,Enpp1,Gck,Tnfrsf11b,Cdkn1b,Rdh5,Col8a2,Slc40a1,Vegfc,Car12,Nr1h4,Lyz2,Bckdhb,Cd79a,Itk,Slc26a3,Bmper,Shank3,Myo1e,Wnt7a,Mecom,Calcrl,Zeb1,Gusb,Cftr,Pik3r1,Apoe,Dhcr7,Cd28,Slc35c1,Adamts3,Alg12,Tnfrsf1a,Gbe1,Tprkb,Sdr9c7,Abcc9,Gpc6,Lmod3,Atn1,Twnk,Tlr3,Cyp11a1,H2-D1,Inppl1,Rrm2b,Chd7,Traf3,Ddr2,Slc22a4,Hdac8,Camta1
9159	HP_AMYLOIDOSIS	0.465514	1	-0.399109	-0.997073	2395	24	Ttr,Ret,Saa1,Lyz2,Apoe,Tnfrsf1a
9160	HP_ABNORMAL_RENAL_CORTEX_MORPHOLOGY	0.99979	1	0.171437	0.59298	4760	153	Trex1,Foxc2,Cfi,Fas,Clcnka,C4a,Nphs2,Col4a4,Myocd,Kcnq1,Pax2,Col4a3,Sox18,Nup93,Cfh,Prtn3,Foxp3,Invs,Mtx2,Nphp3,Lipt2,Coq8b,Dzip1l,Nup133,Wt1,Was,Ocrl,Lmnb2,Pgm3,Dnase1l3
9161	HP_ABNORMALITY_OF_RENAL_EXCRETION	0.694228	1	-0.303667	-0.860716	3559	45	Agt,Kcnj5,Kcnj10,Enpp1,Cfb,Cav1,Ccr6,Tmem67,Fam20a,Cldn10,Slc25a20,Galnt3,Dmp1,Ptpn22,C3,Agtr1a,Ace
9162	HP_DECREASED_URINE_OUTPUT	0.742468	1	-0.343415	-0.797122	3819	17	Agt,Cfb,Cav1,Ccr6,Slc25a20,C3,Agtr1a,Ace
9163	HP_ABNORMALITY_OF_RENAL_RESORPTION	0.990044	1	0.206277	0.446242	4772	12	Clcnka,Ocrl,Coa8,Surf1
9164	HP_ABNORMALITY_OF_THE_HELIX	0.999807	1	-0.164836	-0.545422	5175	122	Nipal4,Igf2,Fgfr2,Gpc3,Rasa2,Fgfr3,Nfix,Gp1bb,Sall1,Fbn2,Pigyl,Sdr9c7,Chd7,Spop,Acbd5,Dact1,Nars,Plcb4,Slc6a8,Slc26a2,Ptpn11,Tcf4,Piga,Tfap2a,Raf1,Ddx6
9165	HP_ABNORMALITY_OF_THE_INTRAHEPATIC_BILE_DUCT	0.646553	1	-0.363416	-0.873347	3310	20	Spib,Mmel1,Tmem67,Jag1
9166	HP_ABNORMAL_BLOOD_POTASSIUM_CONCENTRATION	0.90779	1	0.245369	0.746635	4439	65	Kcne3,Scn10a,Kcne2,Scnn1a,Scnn1g,Clcnka,Kcnq1,Kcnn4,Klhl3,Mrap,Invs,Slc2a1,Ndufaf6,Clcn2
9167	HP_ABNORMALITY_OF_CIRCULATING_ADRENOCORTICOTROPIN_LEVEL	0.754593	1	-0.305893	-0.816168	3901	33	Otx2,Cdh23,Gli2,Pde11a,Cyp11a1,Nr3c1,Pik3ca
9168	HP_ABNORMAL_NUMBER_OF_PERMANENT_TEETH	0.260667	1	-0.45042	-1.15507	1343	27	Trp63,Bmp4,Dlx4,C1ra,Wnt10a,Dvl3,Nectin1,Irf6,Cdh1,C1s2
9169	HP_ABNORMALITY_OF_DENTAL_STRUCTURE	0.954323	1	-0.223047	-0.807512	5076	252	Fgf3,Trp63,Magel2,Itgb4,Cdh23,Fgfr2,Slc12a2,Ccdc8,Kif7,Car2,Espn,Nectin4,Phex,Edaradd,Alpl,Srp54a,Kcnj2,Fgfr3,Serpinh1,Whrn,Relt,Cenpj,Gp1bb,Wnt10a,Rbbp8,Enpp1,Cldn19,Ptch1,Cav1,Zfp469,Ccr6,Ctsk,Gjb6,Ntrk1,Cyp27b1,Sgms2,Dnajc21,Ttc7,Nectin1,Usb1,Pik3r1,Trps1,Dhcr7
9170	HP_ABNORMALITY_OF_INCISOR_MORPHOLOGY	0.0951345	1	-0.4447	-1.30611	480	56	Trp63,Bmp4,Dlx4,Fgfr2,Gli1,Nhs,Fgfr3,Wnt10a,B3glct,Pura,Nectin1,Gja1,Irf6,Cdh1,Actl6a
9171	HP_ABNORMAL_NUMBER_OF_INCISORS	0.0339181	0.799804	-0.541376	-1.48297	173	38	Trp63,Zic2,Bmp4,Shh,Six3,Tdgf1,Dlx4,Nhs,Gli2,Gas1,Ptch1,B3glct,Fgfr1,Nectin1,Dll1,Irf6,Cdh1,Blm
9172	HP_CONICAL_INCISOR	0.0155612	0.576082	-0.666298	-1.62187	79	21	Trp63,Bmp4,Dlx4,Fgfr2,Gli1,Fgfr3,Wnt10a,B3glct,Nectin1,Irf6,Cdh1
9173	HP_INCREASED_NUMBER_OF_TEETH	0.0484907	0.900788	-0.514025	-1.43633	248	42	Fgf3,Trp63,Il11ra2,Nhs,Nxn,Dvl3,Nectin1,Trps1,Dhcr7,Adamts3,Irf6,Msx2,Camta1
9174	HP_ABNORMALITY_OF_DENTAL_COLOR	0.781751	1	-0.322007	-0.766339	4000	19	Itgb4,Whrn,Relt
9175	HP_INCISOR_MACRODONTIA	0.988581	1	-0.205549	-0.5412	5107	31	Pura,Gja1,Actl6a,Med13,Ddx6,Svbp,Ntng1,Bcorl1,Fbxw11,Zmiz1,Myt1l,Ctcf,Trappc4,Col11a1,Bptf,Brf1,Wdfy3,Dock3,Tcf20,Rlim,Kcnma1,Vps13b,Kcnk9,Gria3,Trmt1,Tanc2,Kmt2e,Actl6b,Psmd12,Fars2,Tbc1d24
9176	HP_PERIPHERAL_DEMYELINATION	0.0112251	0.500949	-0.582831	-1.60794	57	39	Egr2,Fa2h,Plp1,Litaf,Mpz,Sox10,Ndrg1,Arhgef10,Kif1c,Pmp22
9177	HP_EPILEPTIC_SPASM	1	1	-0.135748	-0.464059	5239	153	Trpm3,Slc19a3,Scn1b,Psat1,Srpx2,Cacng2,Frrs1l,Pura,Cdk19,Trim8,Ezr,Cdh15,Epb41l1,St3gal3,Plcb1,Dock8,Sars,Set,Tecr,Adgrg1,Ppp3ca,Rnf13,Tcf4,Piga,Tsen15,Ndufaf8,Btd,Phgdh,Hibch,Ehmt1,Gad1,Mettl23,Ntng1,Apc2
9178	HP_SPEECH_APRAXIA	0.707511	1	-0.304946	-0.850217	3654	41	Kdm6b,Slc25a15,Rnf135,Srpx2,Frrs1l,Pura,Mapt,Actl6a,Med13,Ddx6,Svbp,Ntng1
9179	HP_INTESTINAL_ATRESIA	0.053954	0.930428	-0.494834	-1.40726	276	46	Zic2,Itgb4,Shh,Six3,Mycn,Tdgf1,Bub1b,Gli2,Gas1,Ptch1,Sall1,Fbn2,Fgfr1,Ttc7,Dll1,Itga6,Chd7
9180	HP_ABNORMAL_LEFT_VENTRICULAR_OUTFLOW_TRACT_MORPHOLOGY	0.417867	1	-0.457282	-1.04513	2146	16	Bub1b,Smad6,Myh7,Fgfr1,Cav3,Wdpcp,Ptpn11,Notch1,Cep57
9181	HP_ABNORMALITY_OF_BLOOD_VOLUME_HOMEOSTASIS	0.935318	1	0.250688	0.626051	4554	23	Mfap5,Avpr2,Smad3,Myo5b
9182	HP_RECURRENT_SINUSITIS	0.29619	1	0.391836	1.10862	1445	43	Fcgr4,Cfi,Hydin,Tnfrsf13b,Stxbp2,Col5a1,Rac2,Mgp,Psmb8,Col5a2,Mcidas,Tnfrsf13c,Ncf4,Dnah5,Cd19,Ccdc65
9183	HP_CHRONIC_SINUSITIS	0.873142	1	0.25995	0.753056	4287	48	Hydin,Dnaaf3,Dnah9,Dnaaf1,Rsph3a,Mgp,Rsph9,Mcidas,Dnah5,Ccdc39,Gas8,Ccdc65,Tap1,Pgm3,Blnk,Dnaaf4,Cfap221,Tapbp,Rpgr
9184	HP_ABNORMALITY_OF_IMMUNE_SERUM_PROTEIN_PHYSIOLOGY	0.817864	1	0.300997	0.745007	3973	22	Trex1,Fas,Psmb8,Il6ra,Fadd,Abcb11
9185	HP_ABNORMALITY_OF_THE_NASAL_DORSUM	0.255436	1	-0.307135	-1.08423	1350	199	Otx2,Ret,Zic2,Sox9,Prdm16,Shh,Six3,Tdgf1,Fgfr2,Bub1b,Tfap2b,Sox4,Slc2a10,Edaradd,Ghr,Fgfr3,Erf,Ebp,Tmem107,Cenpj,Rbbp8,Gli2,Cplx1,Fgfrl1,Psat1,Gas1,Igf1,Ptch1,Fgfr1,Mn1,Bmper,Nhej1,Shank3,Tmem67,Nfkbia,Gabrd,Kdf1,Dll1,Slc35c1,Gmnn,Cep55,Alx4,Wdpcp
9186	HP_CONCAVE_NASAL_RIDGE	0.180851	1	-0.575929	-1.28565	934	14	Ebp,Igf1,Shank3,Nfkbia,Kdf1
9187	HP_ABNORMALITY_OF_SKIN_PHYSIOLOGY	0.999785	1	0.187542	0.712498	4643	378	Dsg1b,Aire,Scn10a,Trex1,Foxc2,Scnn1a,Cfi,Cox4i2,Thpo,Cybb,Fas,Osmr,Scnn1g,Nlrp3,Stx11,Cd3e,Slc6a19,C4a,Knstrn,Mc1r,Aloxe3,Lacc1,Atp7b,Card14,Rttn,Edar,Plcg2,Psmb8,Baat,Il6ra,Runx1,Pah,Tbx1,Prtn3,Lhcgr,Foxp3,Esr1,Msmo1,Il2rg,Fermt1,Chst14,Il12rb1,Nlrp12,Jak3,Fat4,Wnt4,Sult2b1,Ncf4,Uros,Xylt1,Abcb11,Asprv1,Mvk,Myo5b,Lyst,Mrtfa,Zfp341,Fcgr3,Mst1,Dnase1,Mysm1,Aqp5,Gins1,Slc17a9
9188	HP_ABNORMALITY_OF_EPIDERMAL_MORPHOLOGY	0.953563	1	0.229179	0.678035	4722	54	Dsg1b,Osmr,Aloxe3,Card14,Cldn1,Sult2b1,Xylt1,Serpinb8,Aagab,Il7r,Alox12b,Il36rn,Nlrp1b,Cib1
9189	HP_INCREASED_SENSITIVITY_TO_IONIZING_RADIATION	0.992964	1	0.190396	0.426119	4797	14	Pdgfb,Traf7,Tert,Smarce1,Smo,Akt1,Nf2,Smarcb1,Bap1,Nsmce3,Mre11a,Sufu,Pik3ca,Rnf168
9190	HP_SYMPTOMATIC_SEIZURES	0.582539	1	-0.373247	-0.917177	2995	22	Gck,Hadh,Slc16a1,Cyp27b1,Akt2,Vdr,Pcsk1,Star,Tango2,Stx16,Tnfrsf11a,Glud1,Cyp2r1
9191	HP_DIALEPTIC_SEIZURE	1	1	-0.111564	-0.390567	5278	184	Gal,Trpm3,Scn1a,Gamt,Scn1b,Mical1,Srpx2,Cacng2,Frrs1l,Gabrd,Trim8,Cdh15,Epb41l1,Cln8,Tlr3,Cep85l,Rorb,Dock8,Traf3,Lama2,Nhlrc1,Pigm,Set,Slc6a1,Adgrg1,Cilk1,Ppp3ca,Tcf4,Lgi1,Chd2,Pak3,Scn9a,Phgdh,Ehmt1
9192	HP_TYPICAL_ABSENCE_SEIZURE	0.979436	1	-0.216632	-0.61718	5000	47	Trpm3,Cacng2,Frrs1l,Cdh15,Epb41l1,Dock8,Set,Adgrg1,Ppp3ca,Tcf4
9193	HP_MYOCLONIC_ABSENCE_SEIZURE	0.850928	1	0.315164	0.670909	4126	11	Slc2a1,Jrk,Cacna1h,Kcnma1,Grin2a,Syngap1,Gabrg2
9194	HP_FOCAL_MOTOR_SEIZURE	0.626529	1	-0.296717	-0.912683	3225	73	Trpm3,Atp1a2,Scn1a,Scn1b,Srpx2,Cacng2,Frrs1l,Pura,Cdh15,Epb41l1,Dock8,Camta1,Set,Kctd7,Cacna1a,Ppp3ca,Tcf4,Scn9a,Btd,Extl3,Slc12a5
9195	HP_FOCAL_SENSORY_SEIZURE	0.578384	1	-0.408008	-0.920232	2969	15	Cntn2,Atp1a2,Scn1a,Mical1,Srpx2,Nhlrc1,Cacna1a,Adgrg1,Lgi1
9196	HP_FOCAL_MYOCLONIC_SEIZURE	0.981355	1	0.210966	0.464537	4736	13	Cacna1d,Slc25a22,Hace1,Sdhaf1,Sdhd,Pycr2,Sdhb
9197	HP_GENERALIZED_CLONIC_SEIZURE	0.997285	1	-0.181883	-0.466427	5141	27	Scn1a,Scn1b,Trim8
9198	HP_SIMPLE_FEBRILE_SEIZURE	0.986654	1	-0.205385	-0.458483	5100	14	Cplx1,Tsen15,Kcnq2,Prrt2,Wac,Kcnq3,Sepsecs,Dyrk1a,Scn8a,Tsen54,Tsen34,Scn2a,Tsen2,Tbc1d24
9199	HP_COMPLEX_FEBRILE_SEIZURE	0.324831	1	-0.514447	-1.12862	1680	13	Atp1a2,Scn1a,Scn1b,Cacna1a,Scn9a
9200	HP_EEG_WITH_FOCAL_EPILEPTIFORM_DISCHARGES	1	1	-0.122547	-0.397263	5205	104	Atp1a2,Pigg,Scn1a,Cplx1,Scn1b,Psat1,Srpx2,Frrs1l,Trim8,Ezr,St3gal3,Sars,Tecr,Kctd7,Cacna1a,Adgrg1,Ppp3ca,Rnf13,Chd2,Scn9a
9201	HP_EEG_WITH_FOCAL_SPIKES	0.644029	1	-0.416701	-0.863742	3337	10	Pigg,Srpx2,Adgrg1
9202	HP_EEG_WITH_FOCAL_SHARP_WAVES	0.264133	1	-0.578862	-1.19987	1368	10	Atp1a2,Scn1a,Psat1,Srpx2
9203	HP_EEG_WITH_ABNORMALLY_SLOW_FREQUENCIES	0.866561	1	-0.259465	-0.772622	4376	61	Plp1,Cdk19,Pigyl,Mapt,Grin2d,Gabra2,Slc6a1,Psen1,Dalrd3,Kcna2,Cacna1a,Gabrb2,Ppp3ca,Sqstm1,Rnf13,Cyp27a1,Chd2
9204	HP_ABNORMAL_SHAPE_OF_THE_OCCIPUT	0.777691	1	-0.265492	-0.847514	3994	95	Zic1,Tbx6,Igf2,Mycn,Tfap2b,Kif7,Erf,Psat1,Ptch1,Ctsk,Sox6,Cyp27b1,Slc35a1,Alx4,Inppl1,Gli3,Ift52,Ripply2,Vdr
9205	HP_ABNORMAL_SHAPE_OF_THE_FRONTAL_REGION	1	1	-0.164636	-0.610342	5300	325	Zic1,Magel2,Prdm16,Sox2,Igf2,Fgfr2,Gpr101,Bub1b,Ccdc8,Pole,Kif7,Pthlh,Vangl2,Phex,Edaradd,Nxn,Alpl,Fgfr3,Nfix,Erf,Ebp,Hbb-bs,Ptch1,B3glct,Mad2l2,Fbn2,Fgfr1,Ctsk,Gja5,Bgn,Dvl3,Pura,Nfkbia,Cyp27b1,Gabrd,Pik3r1,Trps1,Gmnn,Alx4,Ube2t,Gpc6,Gja1,Brca1,Msx2,Inppl1,Ddr2,Gli3,Spop,Lrp4,Ift52,Chst3,Vdr,Sox5,Ckap2l,Neu1,Slc26a2,Pik3ca,Ankrd11,B3gat3,Fmr1,Rad51c,Fuca1,Xrcc2,Fam149b,Trip11,Megf8,Efnb1,Dennd5a,Kynu,Ddx6,Trim37,Smc3,Cep57,Ppm1b,Trio,Extl3
9206	HP_PROMINENT_FOREHEAD	1	1	-0.134125	-0.467682	5249	181	Igf2,Kdm6b,Kif7,Adnp,Ap1s2,Edaradd,Nfix,Serpinh1,Erf,Igf1,B3glct,Mn1,Dvl3,Pura,Ttc7,Larp7,Kdf1,Pik3r1,Abcc9,Pkdcc,Dpf2,Actl6a,Lrp4,Chst3,Pdgfrb,Ckap2l,Ccnd2,B3gat3,Pmm2,Fuca1,Med13,Mab21l2,Fam149b,Trip11
9207	HP_APLASIA_HYPOPLASIA_OF_THE_EYELID	0.0596217	0.962127	0.520832	1.41565	289	35	Esco2,Trex1,Twist2,Ripk4,Alx1,Ccnq,Kctd1,Twist1,Fras1,Frem2,Frem1,Polr1c,Rnaseh2a,Cdh11,Grip1,Rnaseh2b,Sema3e
9208	HP_HORIZONTAL_EYEBROW	0.557415	1	-0.408697	-0.93409	2863	16	Prdm16,Cdk19,Gabrd,Adam17
9209	HP_BROAD_EYEBROW	0.889644	1	0.282845	0.662274	4320	17	Mapk1,Polr3a,Herc1,Trmt1,Son,Sin3a,Rere,Spata5,Pycr2,Pola1,Man1b1
9210	HP_MICROTIA_THIRD_DEGREE	0.236979	1	0.595375	1.23381	1141	10	Twist2,Orc6,Orc1,Orc4
9211	HP_ANISOCYTOSIS	0.866796	1	-0.304895	-0.687668	4450	15	Pklr,Kif23,Hbb-bs,G6pdx,Glrx5
9212	HP_RECURRENT_MYCOBACTERIAL_INFECTIONS	0.709539	1	0.295358	0.859052	3480	49	Hydin,Dnaaf3,Cybb,Dnah9,Dnaaf1,Rsph3a,Rsph9,Mcidas,Il12rb1,Dnah5,Ccdc39,Gas8,Ccdc65
9213	HP_VASCULAR_SKIN_ABNORMALITY	1	1	-0.15232	-0.578798	5409	431	Fos,Prkcd,Dsp,Dll4,Prdm16,Nod2,Cpn1,Cdh23,Spib,Mpl,Mmel1,Acta2,Pole,Wipf1,Pparg,Plod1,Sox4,Slc2a10,Antxr2,Aebp1,Nfix,C1ra,Ebp,Gp1bb,Wnt10a,Enpp1,Cbs,Cdkn1b,Glul,F13a1,Irf2bp2,Cav1,Zfp469,Ccr6,Pros1,Gjb6,Mtap,Ntrk1,Plau,Jam2,Pigyl,Larp7,Gabrd,Usb1,Apoe,Myorg,Dhcr7,Cd28,Tgfb2,Tnfrsf1a,Myh11,Slc20a2,C2,Slc35a1,Manba,Rnf168,Fkbp14,Gja1,Agpat2,Tgfbr2,Pde11a,Adam17,Dpf2,Ddr2,Col3a1,Hdac8,Il17rc,Dkc1,Blm,Tinf2,Arid1a,Lrp1,Sbds,C1s2,Alpk1,Pdgfrb,Fasl,Xpr1,Fyb,Neu1,Pik3ca,Pex6,Abl1,Fuca1,Ptpn11,Ptpn22,Sting1,Cd81,Taldo1,Notch1,Krt1,Numa1,Hccs,Abcc6,Tcf4,Cavin1,Rin2,Pml,Eogt,Ocln,Ppp1r15b,Smc3,Scn9a,Srebf1,Calr,Elmo2,Elovl4
9214	HP_ABNORMALITY_OF_THE_URINARY_SYSTEM_PHYSIOLOGY	1	1	-0.166239	-0.661354	5496	819	Trp63,Pet117,Ttr,Prkcd,Hpd,Ret,Agt,Isl1,Cd59b,Nipal4,Slc25a21,Cdkn1a,Sox9,Kcnj5,Aspa,Nod2,Itgb4,Mycn,Slc25a13,Map3k1,Gdnf,Gpc3,Stat4,Kcnj10,Anln,Slc4a4,Saa1,Inf2,Chrna3,Wipf1,Car2,Adnp,Phex,Slc25a15,Alk,Alpl,Rest,Gatm,Nphs1,Mlxipl,Dbt,Gp1bb,Hbb-bs,Fbln5,Trp53,Enpp1,Sugct,Gck,Tnfrsf11b,Cbs,Cdkn1b,Pnp,Cldn19,Wdr4,Lyz2,Pygm,Bckdhb,Cfb,Bnc2,Slc9a3r1,Sec61a1,Plg,Hadh,Tbx18,Mme,Mad2l2,Sall1,Clcn5,Irf2bp2,Cav1,Lcat,Ccr6,Shank3,Slc16a1,Neurod1,Myo1e,Ano5,Ndufb8,Cacna1s,Tmem67,Ntrk1,Zfp423,Nadk2,Cyp27b1,Gaa,Pck1,Jag1,Gusb,Arg1,Hmox1,Cftr,Apoe,Trps1,Chd4,Slc35c1,Stk11,Phka1,G6pdx,Slc35a1,Tprkb,Epas1,Sdr9c7,Cisd2,Prodh,Ube2t,Maf,Manba,Wdpcp,Oplah,Brca1,Vangl1,Itga6,Fam20a,Grhpr,Cyp11a1,Pdp1,Inppl1,Rrm2b,Pkdcc,Chd7,Plod2,Col3a1,Spry2,Slitrk6,Sardh,Hdac8,Dmgdh,Foxi1,Acadvl,Il17rc,Fah,Egf,Emp2,Etfa,Car5a,Dact1,Blm,Cldn10,Pstpip1,Ehhadh,Amn,Sco1,Col4a5,Slc26a1,Acadm,Pax6,Slc25a20,Hadhb,Ccr1,Etfb,Fasl,Dlst,Cd320,Cubn,Neu1,Galnt3,Mtrr,Cdkn2b,Dmp1,Pmm2,Rad51c,Fuca1,Xrcc2,Slc7a7,Ptpn22,Pcx,Dcdc2a,C3,Gss,Cd81,Agtr1a,Ciita,Hgd,Cd2ap,Numa1,Cd151,Lpin1,Arl3,Glis2,Abcc6,Tcf4,Piga,Msn,Pml,Ace,Mdm2,Gpc1,Kynu,Gldc,Ocln,Avil,C1qc,Dstyk,Nos3,Ndufaf8,Mccc2,Smc3,Ubac2,Srebf1,Btd,Ptpro,Hibch
9215	HP_ABNORMALITY_OF_URINE_CALCIUM_CONCENTRATION	0.464938	1	-0.347553	-0.993344	2366	48	Cdkn1a,Kcnj5,Kcnj10,Phex,Alpl,Gatm,Mlxipl,Cdkn1b,Cldn19,Clcn5,Cftr,Fam20a,Cldn10,Ehhadh
9216	HP_ABNORMALITY_OF_URINE_CATECHOLAMINE_CONCENTRATION	0.754614	1	-0.321204	-0.802447	3883	24	Ret,Mycn,Gdnf,Alk
9217	HP_ABNORMALITY_OF_HINDBRAIN_MORPHOLOGY	0.962051	1	-0.220943	-0.876403	5272	784	Zic1,Fa2h,Otx2,Musk,Plp1,Nkx6-2,Mag,Slc18a3,Gjb1,Zic2,Cnp,Rpe65,Sox2,Igf2,Bmp4,Shh,Six3,Tdgf1,Cdh23,Fgfr2,Gpc3,Kcnj10,Bub1b,Mpl,Hepacam,Elovl5,Atp1a2,Slc39a8,Kif7,Kcnj13,Espn,Sox4,Vangl2,Acy1,Phex,Ap1s2,Rapsn,Fgfr3,Cacna2d2,Nfix,Slc44a1,Erf,Ebp,Mlxipl,Whrn,Tmem107,Flvcr2,Nmnat1,Prokr2,Pigg,Kif1c,Rbbp8,Gli2,Scn1a,Cln5,Pdyn,Cplx1,Wdr4,Scn1b,Psat1,Gas1,Cntnap1,Plg,Lrat,Ptch1,Trpc3,Mme,Srpx2,Sall1,Fgfr1,Kcnc3,Shank3,Gjb6,Frrs1l,Tmem67,Zfp423,Nde1,Nadk2,Jam2,Nfasc,Mars2,Trim8,Arg1,Lrrc32,Dll1,Myorg,Dhcr7,Chd4,Mgme1,Slc20a2,Cep55,Alx4,Maf,Kcnc1,Wdpcp,Cln8,Atn1,Gja1,Vldlr,Twnk,Mab21l1,Tgfbr2,Vangl1,Rrm2b,Gmppb,Dpf2,Chd7,Spg21,Gli3,Col3a1,Hhat,Sod1,Hdac8,Camta1
9218	HP_PROMINENT_DIGIT_PAD	0.989108	1	0.201929	0.551669	4812	36	Ep300,Naa10,Psmd12,Actl6b,Kmt2e,Tanc2,Trmt1,Med12l,Kansl1,Rlim,Emc1,Tcf20,Dock3,Wdfy3,Med12,Ezh2,Bcor,Bptf,Arid1b,Trappc4,Ctcf,Myt1l,Zmiz1,Fbxw11,Wac,Kdm6a,Tbl1xr1,Bcorl1,Crebbp,Ntng1,Svbp,Kmt2d,Ddx6,Med13,Actl6a,Pkdcc
9219	HP_BROAD_THUMB	0.917666	1	-0.241381	-0.751823	4669	81	Fgfr2,Gpc3,Adnp,Nxn,Fgfr3,Fgf9,Sall1,Fgfr1,Gja5,Dvl3,Alx4,Msx2,Inppl1,Nog,Gli3,Eed,Dact1,Snip1,Actl6a,Chst3,B3gat3,Med13,Megf8,Ddx6
9220	HP_ABNORMALITY_OF_LONG_BONE_MORPHOLOGY	1	1	-0.151789	-0.590533	5445	592	Musk,Ret,Magel2,Sox9,Shh,Zbtb20,Fgfr2,Gpr101,Gpc3,Tent5a,Zic3,Gli1,Ccdc8,Pole,Kif7,Car2,Adnp,Matn3,Pthlh,Slc2a10,Antxr2,Phex,Nxn,Alpl,Ghr,Srp54a,Kcnj2,Fgfr3,Nfix,Serpinh1,Chek2,Ebp,Tmem107,Cenpj,Hbb-bs,Rbbp8,Trp53,Enpp1,Tnfrsf11b,Cbs,Cplx1,Fgf9,Scn1b,Fgfrl1,B3glct,Mad2l2,Sall1,Fgfr1,Clcn5,Zfp469,Ctsk,Gja5,Bgn,Mtap,Ano5,Pde3a,Tmem67,Dvl3,Wnt7a,Cyp27b1,Sgms2,Scarf2,Dnajc21,Larp7,Trim8,Usb1,Jag1,Gusb,Pik3r1,Trps1,Myf5,Dhcr7,Alg12,Gmnn,Abcc9,Cep55,Alx4,Ube2t,Wdpcp,Gpc6,Lmod3,Gja1,Brca1,Msx2,Inppl1,Chd7,Ddr2,Bpnt2,Nog,Gli3,Plod2,Hhat,Eed,Pigu,Dact1,Snip1,Dkc1,Actl6a,Lrp4,Tinf2,Ehhadh,Ift52,Chst3,Sbds,Vdr,Pdgfrb,Wnk1,Ckap2l,Met,Neu1,Slc26a2,Pex6,B3gat3,Rab33b,Dmp1,Rad51c,Xrcc2,Med13,Mmp13,Ptpn11,Slc35d1,Pcyt1a,Col11a2,Trip11,Sqstm1,Tcf4,Megf8,Efnb1,Klhl41,Srp54b,Thrb,Adamts10,Ddx6,Nadsyn1,Scn9a,Evc,Kcnj8,Ihh,Extl3,Gtf2ird1,Plk4,Tbx3,Idua,Pex12,Ctbp1,Ltbp3,Ammecr1,Bmpr1b,Acvr1,Svbp,B2m,Slco2a1,Ntng1
9221	HP_MULTIPLE_SUTURE_CRANIOSYNOSTOSIS	0.452252	1	-0.486546	-1.02511	2329	11	Fgfr2,Erf,Gp1bb
9222	HP_ABNORMALITY_OF_FONTANELLES	0.759015	1	-0.256917	-0.880367	3977	156	Zic1,Nkx2-1,Agt,Sox9,Aspa,Igf2,Mycn,Fgfr2,Tshr,Kif7,Alpl,Fgfr3,Ebp,B3glct,Bmper,Ctsk,Nde1,Cyp27b1,Maf,Lmod3,Gja1,Msx2,Inppl1,Gli3,Etfa,Vdr,Etfb,Pex6,Glis3,Ankrd11,Col11a2,Agtr1a,Banf1,Taldo1,Piga,Klhl41,Ace
9223	HP_ABNORMALITY_OF_CRANIAL_SUTURES	0.999245	1	-0.186826	-0.681569	5294	271	Il11ra2,Zic1,Agt,Aspa,Prdm16,Igf2,Bmp4,Fgfr2,Tent5a,Smad6,Slc39a8,Slc2a10,Phex,Alpl,Fgfr3,Nfix,Erf,Cenpj,Gp1bb,Rbbp8,Enpp1,Gck,Psat1,Ptch1,B3glct,Fgfr1,Ctsk,Pura,Cyp27b1,Scarf2,Gabrd,Chd4,Adamts3,Gmnn,Alx4,Maf,Gpc6,Tgfbr2,Msx2,Dpf2,Bpnt2,Gli3,Plod2,Mmp14,Ift52,Chst3,Vdr,Pdgfrb,Il11ra1,Adarb1,Wnk1,Il6st,Glis3,Ankrd11,B3gat3,Dmp1,Ppp3ca,Agtr1a,Banf1,Megf8,Efnb1,Ahdc1,Ace
9224	HP_ABNORMALITY_OF_MOUTH_SIZE	1	1	-0.132538	-0.491488	5307	326	Trp63,Otx2,Musk,Prdm16,Zbtb20,Fgfr2,Gpc3,Kdm6b,Slc12a2,Adnp,Sox4,Ap1s2,Nxn,Nfix,Gp1bb,Mybpc1,Wdr4,Ptch1,B3glct,Sall1,Tmem67,Sox6,Cdk19,Pigyl,Larp7,Gabrd,Dhcr7,Adamts3,Gmnn,Abcc9,Maf,Gja1,Pacs2,Dpf2,Chd7,Bpnt2,Col3a1,Camta1,Txnl4a,Pigu,Dact1,Snip1,Actl6a,Psph,Arid1a,Set,Chst3,Plcb4,Ccnd2,Pik3ca,Ankrd11,B3gat3,Ppm1d,Pmm2,Med13,Prrx1,Cenpf,Col11a2,Taldo1,Klhl15,Tcf4,Piga,Mdm2,Raf1,Ddx6,Ppp1r15b,Kcnj8,Trio,Extl3,Gtf2ird1,Idua,Ltbp3,Ammecr1,Svbp,Ntng1
9225	HP_ABNORMALITY_OF_MOUTH_SHAPE	1	1	-0.131303	-0.464754	5275	204	Magel2,Igf2,Zbtb20,Bub1b,Tfap2b,Kif7,Ap1s2,Nxn,Nfix,Erf,Ebp,Mlxipl,Gck,Cplx1,Wdr4,Fgfrl1,Dvl3,Pura,Pigyl,Pik3r1,Alx4,Atn1,Pacs2,Eif2s3x,Hdac8,Lama2,Pigu,Tet3,Sox5,Tubb4a,Slc6a8,Fam149b,Tcf4,Piga,Dennd5a,Pak3,Ppp1r15b,Smc3,Ccdc47,Extl3,Ehmt1
9226	HP_ABNORMALITY_OF_UPPER_LIP_VERMILLION	1	1	-0.128239	-0.475544	5307	326	Zic2,Magel2,Shh,Six3,Tdgf1,Adnp,Stil,Rapsn,Edaradd,Nxn,Kcnj2,Rnf135,Cenpj,Pigg,Gli2,Cplx1,Taf13,Wdr4,Gas1,Ptch1,B3glct,Selenon,Fgfr1,Pura,Cdk19,Agl,Pigyl,Dll1,Trps1,Alg12,Abcc9,Maf,Map3k20,Atn1,Brca1,Irf6,Pacs2,Dpf2,Nog
9227	HP_MILD_GLOBAL_DEVELOPMENTAL_DELAY	0.3419	1	-0.399453	-1.08116	1755	36	Plp1,Aspa,Adnp,Cenpj,Rbbp8,Rnf168,Gja1,Pdp1,Abca2
9228	HP_MODERATE_GLOBAL_DEVELOPMENTAL_DELAY	0.505544	1	-0.399789	-0.973146	2598	21	Plp1,Adnp
9229	HP_SEVERE_GLOBAL_DEVELOPMENTAL_DELAY	1	1	0.114984	0.400719	4755	161	Kif15,Rttn,Gemin4,Tbr1,Lhx4,Cyb5a,Lamb1,Slc16a2,Dym,Rnaset2a,Satb2,Kcnj6,Cog8,Tubb3,Stambp,Tubb2a,Zfp335,Rtl1,Ints1,Tsen2,Asxl3,Telo2,Mecp2,Arnt2,Ercc5,Nin,Rnaseh2a,Psmd12,Vps53,Actl6b,Grm7,Pex3,Fig4,Unc80,Ctnnd2,Rps6ka3,Kmt2e,Tanc2,Reln,Ercc6,Trmt1,Madd,Dpm1,Tuba8,Gfm2
9230	HP_GENERALIZED_ABNORMALITY_OF_SKIN	1	1	-0.181685	-0.719765	5484	767	Fos,Trp63,Prkcd,Musk,Ret,Slc18a3,Magel2,Syt2,Pklr,Dsp,Dll4,Vamp1,Slc5a7,Prdm16,Chrne,Nod2,Itgb4,Cpn1,Col13a1,Slc25a13,Cdh23,Tll1,Fgfr2,Ngf,Tshr,Spib,Ank1,Mpl,Zic3,Mmel1,Acta2,Snai2,Pole,Sox10,Wipf1,Pparg,Hr,Plod1,Sox4,Slc2a10,Nectin4,Cited2,Antxr2,Aebp1,Rapsn,Edaradd,Ghr,Fgfr3,Nfix,Slc44a1,C1ra,Ebp,Mlxipl,Cenpj,Gp1bb,Hbb-bs,Wnt10a,Fbln5,Rbbp8,Scn1a,Trp53,Enpp1,Cbs,Cdkn1b,Glul,Nr1h4,Scn1b,Psat1,Jup,F13a1,Fgfr1,Irf2bp2,Cav1,Zfp469,Ccr6,Pros1,Gjb6,Mtap,Ntrk1,Slc30a10,Nfkbia,Mvd,Bpgm,Plau,Pck1,Jam2,Lipa,Pigyl,Larp7,Gabrd,Nectin1,Usb1,Jag1,Cftr,Pik3r1,Apoe,Myorg,Dhcr7,Cd28,Tgfb2,Tnfrsf1a,Myh11,G6pdx,Slc20a2,C2,Slc35a1,Epas1,Manba,Rnf168,Fkbp14,Gja1,Agpat2,Brca1,Tgfbr2,Ednrb,Pde11a,Itga6,Adam17,Palld,Rorb,Dpf2,Chd7,Ddr2,Glrx5,Col3a1,Hdac8,Spop,Acadvl,Il17rc,Nhlrc1,Etfa,Dkc1,Blm,Lrp4,Tinf2,Atp11c,Arid1a,Npc2,Lrp1,Sbds,Slc25a20,C1s2,Alpk1,Chrna1,Etfb,Pdgfrb,Fasl,Dlst,Xpr1,Fyb,Neu1,Pik3ca,Pex6,Aldh2,Npc1,Abl1,Pmm2,Fuca1,Ptpn11,Ptpn22,Dcdc2a,Sp110,Sting1,Chrnb1,Cd81,Taldo1,Notch1,Ncf2,Krt1,Numa1,Hccs,Abcc6,Tcf4,Cavin1,Rin2,Pml,Eogt,Tfap2a,Mdm2,Gpc1,Chd2,Raf1,Ddx6,Ocln,Dstyk,Exph5,Ppp1r15b,Smc3,Scn9a,Srebf1,Calr,Evc,Elmo2,Elovl4,Phgdh
9231	HP_LOCALIZED_SKIN_LESION	0.999818	1	-0.187391	-0.739882	5496	729	Fgf3,Trp63,Prkcd,Ret,Plp1,Dsp,Gdf1,Dll4,Cdkn1a,Sox9,Rpe65,Prdm16,Nod2,Itgb4,Pde6b,Impg2,Igf2,Cdh23,Fgfr2,Gdnf,Gpc3,Ngf,Stat4,Tek,Myoc,Ank1,Kdm6b,Bub1b,Mpl,Sash1,Snai2,Sox10,Wipf1,Kif7,Pparg,Rp1l1,Plod1,Slc2a10,Vangl2,Cited2,Antxr2,Aebp1,Rasa2,Edaradd,Nxn,Alpl,Ghr,Srp54a,Kcnj2,Fgfr3,Nfix,Ttpa,C1ra,Erf,Ebp,Arl2bp,Gp1bb,Hbb-bs,Rbbp8,Trp53,Lipc,Enpp1,Tnfrsf11b,Cplx1,Cdkn1b,Fgfrl1,Tyrp1,Igf1,Jup,Pde8b,Lrat,Ptch1,B3glct,Mad2l2,Sall1,Fgfr1,Cav1,Zfp469,Ccr6,Pros1,Steap3,Shank3,Gja5,Zfp408,Gjb6,Mtap,Ntrk1,Dvl3,Guca1b,Gabrd,Nectin1,Kdf1,Usb1,Jag1,Pik3r1,Apoe,Cd28,Slc35c1,Tgfb2,Stk11,Tnfrsf1a,Gbe1,Pcare,Abca1,Alx4,Ube2t,Fkbp14,Gja1,Brca1,Tgfbr2,Ednrb,Vangl1,Pde11a,Itga6,Irf6,Msx2,Dock8,Chd7,Ddr2,Tap2,Col3a1,Mmp14,Hdac8,Eed,Spop,Ldlrap1,Cdh1,Il17rc,Txnl4a,Dact1,Dkc1,Blm,Pstpip1,Actl6a,Tinf2
9232	HP_REGIONAL_ABNORMALITY_OF_SKIN	1	1	-0.188751	-0.704133	5330	348	Trp63,Rspo1,Musk,Slc18a3,Dsp,Itgb4,Bmp4,Dlx4,Fgfr2,Gpr101,Plod1,Adnp,Sox4,Nectin4,Rapsn,Rasa2,Nxn,Fgfr3,C1ra,Wnt10a,Cplx1,Fgf9,Fgfrl1,Psat1,Igf1,Ptch1,B3glct,Zfp469,Gjb6,Cdk19,Nectin1,Usb1,Trps1,Dhcr7,Sdr9c7,Abcc9,Cep55,Gpc6,Gja1,Itga6,Irf6,Adam17,Pkdcc,Dpf2,Chd7,Nog,Plod2,Mmp14,Hdac8,Dkc1,Blm,Actl6a,Lrp4,Arid1a,Chst3,Krt17,Chrna1,Wnk1,Ckap2l,Pik3ca,Pex6,Ankrd11,Med13,Ptpn11,Krt1,Cd151,Tcf4,Rin2,Efnb1,Tfap2a,Raf1,Ddx6,Kmt2d,Tsen15,Smc3,Scn9a,Phgdh,Kcnj8,Extl3,Ehmt1,Gtf2ird1,Pex12,Ctbp1,Bmpr1b,Ctsb,Svbp,Slco2a1,Ntng1
9233	HP_GENERALIZED_HYPOPIGMENTATION_OF_HAIR	0.471423	1	0.362878	0.986321	2292	35	Esco2,Oca2,Mc1r,Mlph,Pah,Lpar6,Nhp2,Lyst,Tyr,Wrap53,Ube3a
9234	HP_DRY_HAIR	0.991507	1	-0.196071	-0.422902	5136	12	Wnt10a,Gja1,Krt17,Svbp
9235	HP_ACQUIRED_ABNORMAL_HAIR_PATTERN	0.136691	1	-0.534323	-1.31299	702	22	Trp63,Itgb4,Hr,Nectin4
9236	HP_ABNORMAL_HAIR_QUANTITY	0.996876	1	-0.209897	-0.820767	5423	643	Fos,Fgf3,Trp63,Gnrh1,Prkcd,Hpd,Nkx6-2,Zic2,Nipal4,Cnp,Dusp6,Dsp,Prok2,Spry4,Dll4,Sox9,Prdm16,Itgb4,Cdh23,Map3k1,Lhb,Dlx4,Zbtb20,Fgfr2,Gpr101,Stat4,Gli1,Sash1,Snai2,Sox10,Pparg,Hr,Adnp,Sox4,Nectin4,Htra1,Aebp1,Rasa2,Edaradd,Nxn,Slc19a3,Nfix,Ebp,Fezf1,Cenpj,Prokr2,Wnt10a,Rbbp8,Axl,Cers3,Trp53,Cbs,Jup,B3glct,Tac2,Fgfr1,Cav1,Clmp,Gjb6,Ndufb8,Ntrk1,Dvl3,Nfkbia,Sox6,Mtfmt,Dnajc21,Ttc7,Gabrd,Nectin1,Kdf1,Pnpla1,Usb1,Gusb,Pik3r1,Apoe,Trps1,Cd28,Adamts3,Sdr9c7,Abcc9,Axin2,Alx4,Maf,Wdpcp,Gja1,Mab21l1,Agpat2,Brca1,Ednrb,Slc30a2,Irf6,Pacs2,Dpf2,Chd7,Gli3,Col3a1,Mmp14,Hdac8,Spop,Cdh1,Ar,Pigu,Dkc1,Blm,Nr3c1,Tinf2,Ift52,Arid1a,Foxl2,Lrp1,Knl1,Krt17,Vdr,Pdgfrb,Fut8,Ckap2l,Neu1,Pex6,Ankrd11,Fmr1,Med13,Ptpn11,Slc7a7,Ptpn22,Srd5a3,Sting1,Banf1,Taldo1,Notch1,Shroom4,Cavin1,Rin2,Eogt,Tfap2a,Mdm2,Raf1,Rhoa,Kmt2d,Dcaf17,Ppp1r15b,Mccc2,Smc3,Cert1,Srebf1,Btd,Evc,Elmo2,Ccdc47,Phgdh,Bmp15,Kcnj8,Abhd5,Trio,Ehmt1,Taco1,Plk4,Tbx3,Idua
9237	HP_WHITE_HAIR	0.498662	1	0.41427	0.970005	2421	17	Oca2,Mc1r,Nhp2,Tyr,Wrap53,Parn,Rtel1,Npm1,Myo5a,Tert,Gnptab,Nop10,Tgm3
9238	HP_PATCHY_HYPOPIGMENTATION_OF_HAIR	0.978231	1	-0.220357	-0.511485	5032	17	Snai2,Sox10
9239	HP_MORPHOLOGICAL_ABNORMALITY_OF_THE_VESTIBULE_OF_THE_INNER_EAR	0.379109	1	-0.438449	-1.06725	1948	21	Fgfr2,Kcnj10,Sox10,Rasa2,Esrp1,Chd7,Foxi1,Ptpn11,Raf1
9240	HP_APLASIA_OF_THE_SEMICIRCULAR_CANAL	0.638878	1	-0.39025	-0.871159	3302	14	Sox10,Rasa2
9241	HP_ABNORMALITY_OF_THE_INTERNAL_AUDITORY_CANAL	0.0689723	0.985341	-0.601252	-1.43091	352	19	Otx2,Fgfr2,Fgfr3,Erf,Pou3f4,Gjb6
9242	HP_NARROW_INTERNAL_AUDITORY_CANAL	0.0758221	1	-0.645601	-1.44118	391	14	Otx2,Fgfr2,Fgfr3,Erf
9243	HP_MORPHOLOGICAL_ABNORMALITY_OF_THE_INNER_EAR	0.0471194	0.900788	-0.468365	-1.39468	237	61	Fgf3,Otx2,Cdh23,Fgfr2,Kcnj10,Sox10,Espn,Arsg,Rasa2,Fgfr3,Erf,Pou3f4,Esrp1
9244	HP_ABNORMAL_CNS_MYELINATION	0.982552	1	-0.21603	-0.781413	5236	249	Fa2h,Plp1,Nkx6-2,Gjc2,Tmem63a,Aspa,Bmp4,Sox10,Htra1,Acy1,Pou3f3,Slc19a3,Alg14,Gfap,Upb1,Pigg,Pdyn,Glul,Cntnap1,Rnaset2b,Shank3,Ndufb8,Pura,Nadk2,Mtfmt,Gaa,Cdk19,Pigyl,Eif2ak2,Ednrb,Pkdcc,Glrx5,Acbd5,Pigu,Snip1,Nars,Gabra2,Dalrd3,Bola3,Adarb1,Tubb4a,Adgrg1,Lias,Hspd1,Pcx,Sp110
9245	HP_PROPORTIONATE_TALL_STATURE	0.0434275	0.874047	-0.669964	-1.51105	222	15	Fos,Cdkn1a,Pparg,Cdkn1b,Cav1
9246	HP_FETAL_ULTRASOUND_SOFT_MARKER	0.958285	1	-0.227471	-0.700584	4915	74	Rasa2,Ebp,Enpp1,Psat1,Bnc2,Scarf2,Pigyl,Mapt,Psen1,Slc26a2,Pex6,Ptpn11,Trip11,Sqstm1,Abcc6,Efnb1,Raf1,Ddx6,Pex12,Wnt3,Pigw,Pex10,Por,Mks1,C9orf72,Foxf1,Pex5
9247	HP_ABNORMALITY_OF_COORDINATION	0.914156	1	-0.225806	-0.904243	5036	912	Acox2,Sgcg,Ttr,Fa2h,Nkx2-1,Plp1,Nkx6-2,Mog,Mag,Slc18a3,Gjb1,Magel2,Syt2,Dusp6,Prok2,Gjc2,Spry4,Vamp1,Adssl1,Tmem63a,Slc5a7,Col6a3,Col13a1,Mpz,Cdh23,Hcrt,Nefh,Stat4,Kcnj10,Ank1,Glra1,Snai2,Hepacam,Sox10,Elovl5,Atp1a2,Kif7,Espn,Arsg,Htra1,Ap1s2,Slc25a15,Slc19a3,Cacna2d2,Nfix,Ttpa,Ntn1,Alg14,Slc44a1,Mlxipl,Fezf1,Dbt,Whrn,Tmem107,Pou3f4,Gfap,Prokr2,Pigg,Kif1c,Pmp22,Scn1a,Cln5,Pde10a,Pdyn,Gck,Mlc1,Gamt,Cplx1,Car8,Pnp,Scn1b,Bckdhb,Pde8b,Rnaset2b,Spr,Trpc3,Mme,Srpx2,Fgfr1,Kcnc3,Cav1,Slc18a2,Ndufb8,Frrs1l,Tmem67,Zfp423,Pura,Slc30a10,Nadk2,Mtfmt,Jam2,Nfasc,Cdk19,Mars2,Pigyl,Gabrd,Trim8,Cav3,Arg1,Eif2ak2,Dll1,Myorg,Mapt,Nat8l,Slc35c1,Slc20a2,Gbe1,Slc35a1,Tprkb,Cisd2,Prodh,Nefl,Kcnc1,Cln8,Rnf168,Atn1,Gja1,Vldlr,Twnk,Mab21l1,Grin2d,Zfp365,Ednrb,Chchd10,Pdp1,Rrm2b,Gmppb,Chd7,Abca2,Glrx5,Eif2s3x,Sod1,Sardh,Camta1,Eed,Acbd5,Lrrk2,Dcc,Foxi1,Tomm40,Nhlrc1,Dkc1,Sars,Tinf2,Nars,Gabra2,Set,Npc2,Acadm,Slc6a1,Psen1,Pax6,Hadhb,Dalrd3,Ccr1,Rora,Bola3,Kcna2,Pld3,Pdgfrb,Tubb4a,Kctd7,Cacna1a,Adgrg1,Neu1,Slc6a8,Rtn4ip1,Pik3ca,Pex6,Gabrb2,Npc1,Fmr1,Irf2bpl,Ubap1
9248	HP_ANKLE_CLONUS	0.680139	1	-0.323282	-0.862567	3516	33	Fa2h
9249	HP_CONGENITAL_MICROCEPHALY	0.997311	1	0.171082	0.453968	4821	31	Disc1,Eomes,Tbcd,Tubb3,Vac14,Telo2,Mecp2,Fig4,Nup188,Reln
9250	HP_FUNCTIONAL_ABNORMALITY_OF_THE_MIDDLE_EAR	0.97419	1	-0.218264	-0.809386	5170	326	Trp63,Ret,Cdca7,Dnajb13,Rpe65,Prdm16,Pde6b,Impg2,Bmp4,Mycn,Dlx4,Zbtb20,Fgfr2,Foxj1,Tshz1,Dnai1,Kif7,Rp1l1,Rsph1,Fgfr3,Nfix,Dnah11,Erf,Meox1,Creb3l1,Arl2bp,Pou3f4,Gp1bb,Enpp1,Cplx1,Fgf9,Fgfrl1,Lrat,B3glct,Spef2,Zfp469,Zfp408,Gjb6,Tmem67,Sgms2,Guca1b,Gabrd,Nectin1,Trps1,Slc35c1,Adamts3,Ccno,Gmnn,Pcare,Epas1,Fkbp14,Gja1,Irf6,Chd7,Ddr2,Nog,Slitrk6,Hdac8,Cdh1,Txnl4a,Rsph4a,Actl6a,Diaph3
9251	HP_ESOPHAGEAL_CARCINOMA	0.952895	1	0.256043	0.530602	4591	10	Rhbdf2,Dlec1,Stat1
9252	HP_YOUNG_ADULT_ONSET	0.9	1	-0.270108	-0.681875	4652	25	Magt1,Hjv,Mapt,Epas1,Fbxo7,Spry2,Coch,Tnfaip3,Xrcc2
9253	HP_CHILDHOOD_ONSET	0.490551	1	0.304061	0.977043	2387	91	Aire,Alas2,Nlrp3,Stx11,Stxbp2,Plekhg5,Lacc1,Col1a1,Crb1,Col1a2,Plcg2,Psmb8,Tbce,Chrna4,Svil,Mtx2,Flvcr1,Clcn1,Kdelr2,Col9a1,Rps29,Wt1,Ocrl,F2,Diaph1
9254	HP_FACIAL_TICS	0.396908	1	-0.485011	-1.06404	2053	13	Atp1a2,Scn1a,Scn1b,Cacna1a,Scn9a,Kcnq2,Pcdh19,Gabra1,Prrt2,Stxbp1
9255	HP_NASAL_REGURGITATION	0.0178571	0.613077	-0.75768	-1.59637	91	11	Slc18a3,Syt2,Vamp1,Slc5a7,Col13a1,Tubb6
9256	HP_NASOGASTRIC_TUBE_FEEDING_IN_INFANCY	0.938465	1	0.249418	0.617345	4559	22	Satb2,Ep300,Gpt2,Grm7,Unc80,Trmu,Gfm2,Kansl1,Pigt
9257	HP_GASTROSTOMY_TUBE_FEEDING_IN_INFANCY	0.414686	1	-0.311337	-1.01594	2162	108	Zic2,Aspa,Shh,Six3,Tdgf1,Trpm3,Adnp,Gli2,Psat1,Gas1,Ptch1,Fgfr1,Cacng2,Pigyl,Dll1,Cdh15,Epb41l1,Dock8,Spop,Pigu,Blm,Set,Dalrd3,Ppp3ca,Rnf13,Tcf4,Ubtf,Tsen15,Trio
9258	HP_ABNORMALITY_OF_SMALL_INTESTINAL_VILLUS_MORPHOLOGY	0.974611	1	0.221709	0.531725	4759	19	Foxp3,Myo5b,Epcam,Ttc37,Stat1,Stx3,Mpi,Alg3
9259	HP_CHILDHOOD_ONSET_SENSORINEURAL_HEARING_IMPAIRMENT	0.171467	1	-0.558515	-1.2765	880	16	Cdh23,Espn,Atp2b2,Igf1,Nde1,Sardh,Coch,Timm8a1
9260	HP_ABNORMAL_LACRIMAL_DUCT_MORPHOLOGY	0.724811	1	-0.312698	-0.834326	3747	33	Trp63,Fgfr2,Fgfr3,Sox6,Col3a1,Tet3,Col11a2,Cd151,Tfap2a,Smc3
9261	HP_ABNORMALITY_OF_CORNEAL_THICKNESS	0.999615	1	-0.158845	-0.51349	5188	102	Rpe65,Pde6b,Impg2,Rp1l1,Kcnj13,Plod1,Slc2a10,Arl2bp,Nmnat1,Lrat,Zfp469,Zfp408,Guca1b,Pcare,Chrdl1,Ddr2,Col3a1
9262	HP_ABNORMALITY_OF_CORNEAL_STROMA	0.312997	1	0.3431	1.07678	1533	78	Esco2,Aire,Ripk4,Nlrp3,Vsx2,Slc4a11,Cyp1b1,Galns,Psmb8,Ddb2,Pitx3
9263	HP_ABNORMAL_CORNEAL_EPITHELIUM_MORPHOLOGY	0.955427	1	0.226843	0.72539	4629	89	Aire,Foxc2,Crlf1,Twist2,Fas,Nlrp3,C4a,Aloxe3,Col4a4,Col4a3,Plcg2,Ddb2,Fermt1
9264	HP_CORNEAL_NEOVASCULARIZATION	0.994263	1	0.17872	0.423815	4852	18	Cyp1b1,Tbx1,Jmjd1c,Nlrp1b
9265	HP_CYSTOID_MACULAR_EDEMA	0.0120811	0.517958	-0.662921	-1.64418	61	23	H2-Bl,H2-Q7,H2-Q2,Nod2,Rp1l1,H2-Q1,H2-Q4,Rdh5
9266	HP_CHOROIDAL_NEOVASCULARIZATION	0.058812	0.956423	-0.611269	-1.45475	300	19	H2-Bl,H2-Q7,H2-Q2,H2-Q1,H2-Q4,Fbln5,Enpp1,Fbn2,Hmcn1,Apoe
9267	HP_DRUSEN	0.543246	1	-0.407834	-0.946649	2794	17	Tmem98,Espn,Fbln5,Impg1,Hmcn1,Apoe
9268	HP_ABNORMALITY_OF_LENS_SHAPE	0.803299	1	0.335155	0.713464	3895	11	Col4a4,Col4a3,Ocrl,Ercc6,Rlbp1,Ercc8
9269	HP_VITRITIS	0.0200733	0.651165	-0.741355	-1.59901	103	12	H2-Bl,H2-Q7,H2-Q2,H2-Q1,H2-Q4
9270	HP_ABNORMAL_ATRIAL_ARRANGEMENT	0.832546	1	0.275951	0.777582	4051	42	Hydin,Pkd1l1,Dnaaf3,Dnah9,Dnaaf1,Rsph3a,Rsph9,Mcidas,Dnah5,Ccdc39,Gas8,Ccdc65
9271	HP_ABNORMAL_CONNECTION_OF_THE_CARDIAC_SEGMENTS	0.983914	1	-0.212477	-0.750831	5198	201	Zic2,Dnajb13,Gdf1,Myrf,Dll4,Prdm16,Shh,Six3,Tdgf1,Foxj1,Gpc3,Cfap53,Zic3,Dnai1,Rsph1,Cited2,Nxn,Dnah11,Gp1bb,Gli2,Gas1,Ptch1,Spef2,Mad2l2,Sall1,Fgfr1,Creld1,Gja5,Gabrd,Jag1,Dll1,Chd4,Ccno,Ube2t,Gja1,Brca1
9272	HP_ABNORMAL_BRANCHING_PATTERN_OF_THE_AORTIC_ARCH	0.943558	1	-0.259237	-0.592493	4847	16	Gdf1
9273	HP_CONGENITAL_MALFORMATION_OF_THE_GREAT_ARTERIES	0.994399	1	-0.206523	-0.772017	5325	354	Trp63,Zic2,Dnajb13,Gdf1,Myrf,Dll4,Prdm16,Sox2,Igf2,Shh,Six3,Mycn,Tdgf1,Foxj1,Gpc3,Cfap53,Ank1,Zic3,Dnai1,Acta2,Tfap2b,Rsph1,Cited2,Nxn,Fgfr3,Nfix,Dnah11,Myh7,Gp1bb,Gli2,Gas1,Ptch1,B3glct,Spef2,Mad2l2,Sall1,Fbn2,Fgfr1,Creld1,Shank3,Gja5,Dvl3,Gabrd,Jag1,Dll1,Dhcr7,Chd4,Tgfb2,Alg12,Ccno,Myh11,Abcc9,Ube2t,Maf,Wdpcp,Fkbp14,Gja1,Brca1,Tgfbr2
9274	HP_INTERRUPTED_AORTIC_ARCH	0.976631	1	-0.225243	-0.508019	5014	15	Mycn,Fgfr1,Chd7
9275	HP_ABNORMALITY_OF_ABDOMINAL_SITUS	0.223037	1	-0.59811	-1.23977	1155	10	Gdf1,Foxj1,Cfap53,Zic3
9276	HP_TRICUSPID_ATRESIA	0.799267	1	-0.340004	-0.733348	4140	12	Mycn,Gp1bb
9277	HP_ABNORMAL_ELECTROPHYSIOLOGY_OF_SINOATRIAL_NODE_ORIGIN	0.287503	1	0.372948	1.10338	1423	54	Kcne3,Scn10a,Kcne2,Pkp2,Scnn1a,Tnni3k,Bves,Mypn,Sgo1,Rangrf,Kcnq1
9278	HP_SINUS_TACHYCARDIA	0.612185	1	-0.372988	-0.896349	3134	20	Ret
9279	HP_SICK_SINUS_SYNDROME	0.0893188	1	0.562844	1.39312	433	22	Kcne3,Scn10a,Pkp2,Scnn1a,Sgo1,Rangrf
9280	HP_FIRST_DEGREE_ATRIOVENTRICULAR_BLOCK	0.364218	1	0.413523	1.06891	1764	27	Kcne3,Scn10a,Pkp2,Scnn1a,Rangrf,Gata6
9281	HP_BUNDLE_BRANCH_BLOCK	0.584967	1	0.317662	0.92613	2863	50	Kcne3,Scn10a,Pkp2,Scnn1a,Tnni3k,Gpc4,Rangrf,Gata6
9282	HP_RIGHT_BUNDLE_BRANCH_BLOCK	0.375	1	0.382054	1.05568	1826	38	Kcne3,Scn10a,Pkp2,Scnn1a,Tnni3k,Rangrf
9283	HP_ABNORMALITY_OF_THE_PULMONARY_VEINS	0.879246	1	-0.255362	-0.765407	4477	63	Dnajb13,Gdf1,Myrf,Foxj1,Dnai1,Rsph1,Cited2,Dnah11,B3glct,Spef2,Creld1
9284	HP_CONGENITAL_MALFORMATION_OF_THE_RIGHT_HEART	0.972709	1	0.219186	0.670581	4775	67	Hydin,Pkd1l1,Dnaaf3,Dnah9,Dnaaf1,Rsph3a,Rsph9,Pah,Mcidas,Gata6,Tbx1,Dnah5,Ccdc39,Gas8,Ccdc65
9285	HP_ABNORMAL_CENTRAL_SENSORY_FUNCTION	0.955873	1	0.245313	0.540167	4613	13	Pdgfb,Traf7,Tert,Smarce1,Smo,Atp6ap2,Akt1,Abcd1,Nf2,Smarcb1,Bap1,Sufu,Pik3ca
9286	HP_ABNORMALITY_OF_ADRENAL_MORPHOLOGY	0.509471	1	-0.313624	-0.971025	2608	77	Ret,Cdkn1a,Kcnj5,Igf2,Bmp4,Six3,Cdh23,Pole,Vangl2,Chek2,Prokr2,Trp53,Enpp1,Cdkn1b,Pde8b,Cacna1s,Lipa,Epas1,Pde11a,Cyp11a1,Gli3
9287	HP_ABNORMALITY_OF_ADRENAL_PHYSIOLOGY	0.837411	1	-0.253078	-0.826984	4346	110	Ret,Magel2,Cdkn1a,Sox9,Kcnj5,Cdh23,Map3k1,Kcnj10,Saa1,Wnk4,Hbb-bs,Trp53,Cdkn1b,Pde8b,Slc26a3,Htr1a,Steap3
9288	HP_CENTRAL_ADRENAL_INSUFFICIENCY	0.595141	1	-0.391041	-0.90767	3061	17	Magel2,Cdh23
9289	HP_ABNORMALITY_OF_THE_POSTERIOR_PITUITARY	0.0058434	0.365383	-0.585431	-1.66491	29	46	Trp63,Otx2,Avp,Zic2,Shh,Six3,Tdgf1,Vangl2,Erf,Prokr2,Gli2,Gas1,Ptch1,Srpx2
9290	HP_POSTERIOR_PITUITARY_DYSGENESIS	0.146151	1	-0.54975	-1.30834	747	19	Otx2,Vangl2,Erf,Prokr2,Gli2,Srpx2
9291	HP_PITUITARY_GROWTH_HORMONE_CELL_ADENOMA	0.139355	1	-0.625713	-1.34959	721	12	Cdkn1a,Gpr101,Cdkn1b
9292	HP_ABNORMALITY_OF_THE_PARATHYROID_MORPHOLOGY	0.399339	1	-0.432687	-1.05322	2052	21	Ret,Cdkn1a,Cdkn1b,Kl
9293	HP_ABNORMAL_THYROID_MORPHOLOGY	0.441375	1	-0.303655	-1.00476	2284	122	Nkx2-1,Prkcd,Ret,Cdkn1a,Cdh23,Gdnf,Tshr,Kcnj10,Sash1,Chek2,Trp53,Sugct,Cdkn1b,Cacna1s,Ttc7,Jag1,Twnk,Rcbtb1,Tgfbr2,Ednrb,Rrm2b,Chd7,Gli3,Mmp14,Foxi1
9294	HP_CENTRAL_HYPOTHYROIDISM	0.235492	1	-0.394352	-1.1534	1188	55	Otx2,Zic2,Magel2,Shh,Six3,Tdgf1,Cdh23,Pou3f4,Gli2,Gas1,Ptch1,Fgfr1,Tmem67,Dll1
9295	HP_NEOPLASM_BY_HISTOLOGY	0.648159	1	-0.255182	-0.937217	3431	291	Prlr,Fgf3,Prkcd,Rspo1,Ret,Gjc2,Cdkn1a,Sox9,Prdm16,Sox2,Igf2,Map3k1,Gdnf,Gpc3,Pdgfrl,Bub1b,Nr4a3,Pole,Rnf43,Kif7,Antxr2,Fgfr3,Rest,Chek2,Trp53,Cdkn1b,Nutm1,Vegfc,Tbx18,Ptch1
9296	HP_EMBRYONAL_RENAL_NEOPLASM	0.395935	1	-0.381764	-1.03927	2025	37	Sox9,Igf2,Map3k1,Gpc3,Bub1b,Rest,Trp53,Ptch1,Bmper
9297	HP_ABNORMALITY_OF_FACIAL_SOFT_TISSUE	0.934485	1	-0.226563	-0.852698	4977	388	Trp63,Musk,Slc18a3,Syt2,Cryab,Slc25a21,Gjc2,Dll4,Vamp1,Adssl1,Slc5a7,Col6a3,Chrne,Nod2,Itgb4,Col13a1,Mpz,Ky,Gpr101,Atp1a2,Pparg,Bag3,Tubb6,Rapsn,Pou3f3,Alg14,Myh7,Scn1a,Megf10,Cntnap1,Spr,Selenon,Srpx2,Adcy5,Shank3,Slc18a2,Ano5,Cacna1s,Pura,Slc30a10,Gaa,Jam2,Camk2g,Nectin1,Dhcr7,Slc35c1,Adamts3,Tnfrsf1a,Mgme1,Mtmr2,Abcc9,Abca1,Nefl,Lmod3,Gja1,Twnk,Chchd10,Irf6,Mtm1,Rrm2b,Gmppb,Chd7,Gli3,Fbxo7,Camta1,Lrrk2,Lama2,Txnl4a,Tet3,Lrp4,Psph,Krt17,Chrna1,Cacna1a,Adgrg1,Sh3tc2,Neu1,Slc26a2,Pik3ca,Pex6
9298	HP_MIDFACE_RETRUSION	0.606908	1	-0.262464	-0.945336	3232	238	Zic1,Plp1,Prdm16,Igf2,Bmp4,Shh,Six3,Dlx4,Zbtb20,Fgfr2,Bub1b,Ccdc8,Rasa2,Nxn,Ghr,Fgfr3,Nfix,Serpinh1,Erf,Ebp,Mlxipl,Gli2,Cplx1,Ptch1,Fgfr1,Mn1,Ctsk,Dvl3,Cdk19,Agl,Gabrd,Nectin1,Usb1,Lrrc32,Pik3r1,Alg12,Gmnn
9299	HP_HAMARTOMA_OF_TONGUE	0.718024	1	-0.347848	-0.818602	3676	18	Kif7,Tmem107,Wdpcp,Plcb4,Fam149b,Nek1,Pde6d,Gnai3,Tmem216
9300	HP_TYPE_1_MUSCLE_FIBER_ATROPHY	0.772285	1	-0.338561	-0.77379	3967	16	Alg14,Selenon,Map3k20
9301	HP_BASAL_ENCEPHALOCELE	0.0591876	0.959859	-0.661499	-1.47667	305	14	Zic2,Shh,Six3,Tdgf1,Gli2,Gas1,Ptch1,Dll1
9302	HP_ABNORMAL_ORAL_MUCOSA_MORPHOLOGY	0.47955	1	-0.273196	-0.988189	2555	249	Fgf3,Prkcd,Dsp,Cdkn1a,Nod2,Itgb4,Fgfr2,Ngf,Stat4,Mpl,Gli1,Kif23,Saa1,Wipf1,Kif7,Antxr2,Aebp1,Nxn,Srp54a,Nfix,Rest,C1ra,Gp1bb,Cdkn1b,Cntnap1,Jup,Plg,F13a1,Itk,Irf2bp2,Gjb6,Il10ra,Ntrk1,Dvl3,Dnajc21,Usb1,Gusb,Dhcr7,Slc35c1,Adamts3,Stk11,Abcc9,Itga6,Fam20a,Rela,Ddr2,Col3a1,Mmp14,Il17rc,Irf9,Tnfaip3,Dkc1,Tinf2,Sbds,Krt17,Ripk1,C1s2,Ccr1,Pdgfrb,Fasl,Neu1,Cdkn2b,Ncf2,Numa1,Abcc6,Piga,Rin2,Pml,Srp54b,Kynu,Ubac2,Evc,Elmo2,Extl3,Gtf2ird1,Idua
9303	HP_MOYAMOYA_PHENOMENON	0.586804	1	0.424688	0.904058	2845	11	Trex1,Rnaseh2a,Rnaseh2b,Rnf213,Ifih1
9304	HP_ABNORMALITY_OF_T_CELL_PHYSIOLOGY	0.256574	1	0.397803	1.13936	1248	46	Pnp2,Fas,Cd3e,Tnfrsf13b,Tbx1,Tnfrsf13c,Jak3,Cd19,Mrtfa,Was,Pgm3,Jmjd1c
9305	HP_ABNORMAL_STERNAL_OSSIFICATION	0.365373	1	-0.509126	-1.09812	1892	12	Sox9,Nfix,Cplx1,Fgfrl1
9306	HP_ABNORMALITY_OF_THE_WING_OF_THE_ILIUM	0.948688	1	-0.233968	-0.68088	4806	53	Sox9,Zbtb20,Gpc3,Matn3,Phex,Fgfr3,Bgn,Wnt7a,Vangl1,Ddr2,Eed
9307	HP_ABNORMAL_PLATELET_FUNCTION	0.909668	1	0.25358	0.717451	4440	43	Vwf,Thpo,Itga2b,Runx1,Lyst,Was,Lztr1
9308	HP_ABNORMAL_PLATELET_MORPHOLOGY	0.913952	1	0.263776	0.639817	4460	20	Itga2b,Runx1,Hps4,Hps3,Lyst,Was,Jak2
9309	HP_ABNORMAL_PLATELET_VOLUME	0.99959	1	0.146462	0.347319	4878	18	Itga2b,Was,Cd36,Ttc37,Gp9,Lbr,Flna
9310	HP_HEMORRHAGE_OF_THE_EYE	0.936998	1	0.244879	0.66199	4550	34	Trex1,Cysltr2,Xylt1,Rb1,Atoh7,Gcdh,Capn5,Ercc6,Sf3b1,Ndp,Tert,Tet2,Ercc8,Atp6v1a
9311	HP_PROLONGED_BLEEDING_FOLLOWING_PROCEDURE	0.68952	1	0.3564	0.834502	3348	17	Vwf,Itga2b,F7,F5,F2,Serpine1
9312	HP_ABNORMAL_LEUKOCYTE_COUNT	0.999787	1	0.190718	0.715214	4686	324	Pnp2,Hbb-bt,Trex1,Tnfsf12,Fas,Fancd2,Nlrp3,Stx11,Zbtb16,Ms4a1,Cd3e,Tnfrsf13b,Tfr2,Knstrn,Fancf,Capn3,Lacc1,Rpl5,Rac2,Il6ra,Runx1,Foxp3,Rpl31,Cd8a,Tnfrsf13c,Il2rg,Nlrp12,Rpl26,Jak3,Fat4,Rps14,Fanci,Mvk,Lyst,Cd19,Zfp341,Fcgr3,Etv6,Dnase1,Mysm1,Tonsl,Gins1,Rps24,Rps29,Was,Jak2,Vps45,Pten,Nfkb2,Lmnb2,Pgm3,Fancm,Acat1,Slx4,Rpl11,Il7r,Fance,Smarcd2,Il36rn,Rps28,Mmab,Nlrp1b,Ada,Efl1,Tfrc,Rps19,Gba,Blnk,Ticam1,Gtf2e2,Btk,Tbxas1,Fancl,Rtel1,Slc46a1,Arhgap31,Ercc4,Cd247,Myc,Itgb2,Stk4,Ddx41,Rpl35a,Pik3cd,Recql4,Ttc37,Srsf2,Ivd,Vps33a,Npm1,Fibp,Rnaseh2b,Sf3b1,Lpin2,Sema3e,Otulin,Ercc3,Dnmt3b,Coro1a,Csf3r,Tert,Tet2,Abcd4,Tbk1,Ccbe1,Unc119,Rras2,Vps13b,Unc93b1,Mdm4,Stat1,Jagn1,Rpl15
9313	HP_NEUTROPHILIA	0.855157	1	0.321173	0.665573	4120	10	Rac2,Mvk,Il36rn,Ticam1,Otulin,Tbk1,Unc93b1
9314	HP_ABNORMALITY_OF_CIRCULATING_FIBRINOGEN	0.365607	1	0.401872	1.0597	1770	30	Cfi,Ahcy,Stx11,Zbtb16,Cfh,Gna14,Lyst,Cd46,Epb42
9315	HP_ABNORMAL_HEMOGLOBIN	0.527698	1	0.335318	0.956249	2571	45	Hbb-bt,Hba-a1,Rpl5,Rpl31,Cyb5a,Rpl26,Mtx2,Cel,Rps24,Rps29,Hbb-y,Klf1,Rpl11,Rps28,Rps19
9316	HP_PERSISTENCE_OF_HEMOGLOBIN_F	0.41242	1	0.39634	1.03187	1998	28	Hbb-bt,Rpl5,Rpl31,Rpl26,Rps24,Rps29,Hbb-y,Klf1,Rpl11,Rps28,Rps19
9317	HP_CARDIOVASCULAR_CALCIFICATION	0.995926	1	-0.185734	-0.480253	5133	28	Smad6,Enpp1,Slc20a2,Ldlrap1,Pdgfrb,Galnt3,Hgd,Notch1,Abcc6
9318	HP_ABNORMAL_ACTIVITY_OF_MITOCHONDRIAL_RESPIRATORY_CHAIN	0.998231	1	-0.179839	-0.560139	5079	81	Pet117,Slc39a8,Slc19a3
9319	HP_DECREASED_ACTIVITY_OF_MITOCHONDRIAL_COMPLEX_I	0.807518	1	0.277553	0.794945	3930	46	Mief2,Nubpl,Ndufb3,Acad9,Cars2,Ndufaf1,Trmu,Slc25a26,Suclg1,Ndufs1,Ndufa6,Ndufs8,Gtpbp3,Gatc,Ndufs6,Ndufb11,Ndufaf3,Ndufs3,Ears2,Ndufv1,Ptcd3,Mrpl12
9320	HP_DECREASED_ACTIVITY_OF_MITOCHONDRIAL_COMPLEX_III	0.734385	1	0.377273	0.781829	3538	10	Mief2,Cars2,Suclg1,Gatc,Ears2
9321	HP_SHORT_DIGIT	1	1	-0.148088	-0.567671	5440	488	Zic1,Magel2,Gdf1,Dll4,Sox9,Prdm16,Igf2,Bmp4,Mycn,Zbtb20,Fgfr2,Gpc3,Gli1,Tfap2b,Kif7,Adnp,Pthlh,Sox4,Cited2,Antxr2,Rasa2,Nxn,Ghr,Kcnj2,Fgfr3,Nfix,Erf,Rbbp8,Cplx1,Fgf9,Scn1b,Fgfrl1,Ptch1,B3glct,Fgfr1,Macroh2a1,Ctsk,Gja5,Bgn,Pde3a,Tmem67,Dvl3,Mecom,Camk2g,Pigyl,Gabrd,Trim8,Jag1,Pik3r1,Trps1,Dhcr7,Slc35c1,Gmnn,Abcc9,Cep55,Ube2t,Maf,Gja1,Tgfbr2,Msx2,Inppl1,Pkdcc,Dpf2,Chd7,Bpnt2,Nog,Gli3,Hdac8,Actl6a,Lrp4,Ift52,Arid1a,Chst3,Chrna1,Pdgfrb,Chst11,Slc26a2,Pik3ca,Cilk1,Ppm1d,Rad51c,Med13,Ptpn11,Slc35d1,Fam149b,Pcyt1a,Col11a2,Trip11,Ppp3ca,Notch1,Megf8,Rin2,Efnb1,Eogt,Tfap2a,Adamts10,Raf1,Ddx6,Pak3,Rhoa,Kmt2d,Smc3,Evc,Kcnj8,Trio,Ihh,Extl3,Ehmt1,Tbx3,Ctbp1,Ltbp3,Bmpr1b,Acvr1,Svbp
9322	HP_ABNORMALITY_OF_THE_SUPERIOR_CEREBELLAR_PEDUNCLE	0.97897	1	-0.22752	-0.471607	5073	10	Tmem67,Cep290,Tmem216,Ahi1,Fli1,2700049A03Rik,Nphp1,Lama1,Cspp1,Inpp5e
9323	HP_HYPOPLASTIC_FIFTH_TOENAIL	0.359969	1	-0.511439	-1.10311	1864	12	Sox4,Dpf2,Arid1a
9324	HP_RESPIRATORY_TRACT_INFECTION	1	1	-0.176569	-0.67901	5451	503	Sgcg,Pet117,Nkx2-1,Prkcd,Plp1,Slc18a3,Cdca7,Zic2,Magel2,Syt2,Nipal4,Dnajb13,Vamp1,Tbx6,Slc5a7,Col6a3,Col13a1,Shh,Six3,Tdgf1,Tll1,Foxj1,Card11,Dnai1,Pole,Wipf1,Plod1,Adnp,Rsph1,Sox4,Cited2,Edaradd,Nxn,Alpl,Srp54a,Nfix,Dnah11,Erf,Magt1,Fbln5,Gli2,Pnp,Hells,Glul,Gas1,Cfb,Plg,Ptch1,Spef2,Selenon,Cd79a,Fgfr1,Creld1,Ntrk1,Pura,Nfkbia,Nadk2,Gaa,Dnajc21,Nectin1,Usb1,Gusb,Cftr,Dll1,Pik3r1,Irak4,Trps1,Slc35c1,Adamts3,Alg12,Tnfrsf1a,Ccno,Gmnn,Slc35a1,Sdr9c7,Map3k20,Manba,Rnf168,Irf8,Inppl1,Dock8,Dpf2,Chd7,Ddr2,Tap2,Gli3,Acadvl,Lama2,Il17rc,Timm8a1,Nhlrc1,Dkc1,Rsph4a,Blm,Tinf2,Kif20a,Arid1a
9325	HP_ASPIRATION_PNEUMONIA	0.564323	1	-0.323479	-0.935799	2881	51	Zic2,Shh,Six3,Tdgf1,Nfix,Gli2,Gas1,Ptch1,Fgfr1,Ntrk1,Pura,Nadk2,Dll1
9326	HP_RETINAL_PERFORATION	0.0129319	0.527191	-0.759578	-1.63832	66	12	H2-Bl,H2-Q7,H2-Q2,H2-Q1,H2-Q4
9327	HP_SUBSTANTIA_NIGRA_GLIOSIS	0.623432	1	-0.408862	-0.881866	3229	12	Nr4a2,Sncaip,Mapt,Fbxo7,Lrrk2
9328	HP_NON_OBSTRUCTIVE_AZOOSPERMIA	0.102947	1	-0.51322	-1.34325	530	30	Gnrh1,Dusp6,Prok2,Spry4,Tex14,Sycp3,Prokr2,Tac2,Fgfr1,Klhl10,Cftr,Ddx3y,Chd7
9329	HP_OBSTRUCTIVE_AZOOSPERMIA	0.89207	1	-0.291142	-0.649921	4611	14	Tex14,Sycp3,Klhl10,Cftr
9330	HP_FEEDING_DIFFICULTIES	1	1	-0.171946	-0.686138	5459	879	Trp63,Nkx2-1,Ret,Plp1,Slc18a3,Zic2,Magel2,Syt2,Cnp,Vamp1,Slc5a7,Aspa,Prdm16,Col6a3,Chrne,Col13a1,Igf2,Bmp4,Shh,Six3,Tdgf1,Dlx4,Fgfr2,Gdnf,Tshr,Ank1,Ddc,Slc12a2,Bub1b,Hpca,Trpm3,Pole,Kif7,Adnp,Sox4,Antxr2,Tubb6,Ap1s2,Rapsn,Rasa2,Slc25a15,Srp54a,Nfix,Alg14,Myh7,Mlxipl,Dbt,Gp1bb,Pigg,Hbb-bs,Gli2,Pde10a,Enpp1,Cplx1,Car12,Psat1,Bckdhb,Gas1,Hadh,Ptch1,B3glct,Selenon,Srpx2,Fgfr1,Mn1,Shank3,Slc16a1,Cacng2,Ndufb8,Frrs1l,Tmem67,Ntrk1,Pura,Gaa,Nfasc,Cdk19,Mars2,Pigyl,Gabrd,Nectin1,Dll1,Dhcr7,Ezr,Alg12,Cdh15,Gmnn,Epb41l1,Trmt10c,Cisd2,Rnf6,Map3k20,Lmod3,Grin2d,Tgfbr2,St3gal3,Cyp11a1,Irf6,Mtm1,Rrm2b,Dock8,Gmppb,Dpf2,Chd7,Tspyl1,Glrx5,Hdac8,Eed,Spop,Acadvl,Lama2,Cdh1,Il17rc,Txnl4a,Nhlrc1,Pigu,Snip1,Blm,Ascl1,Actl6a,Tet3,Lrp4,Sars,Psph,Arid1a,Gabra2,Set,Sco1,Col4a5,Krt17,Hadhb,Dalrd3,Chrna1,Kcna2,Sox5,Adarb1,Wnk1,Tecr,Fut8,Plcb4,Cacna1a,Adgrg1,Slc6a8,Pex6,Ankrd11,Gabrb2,Ufm1,Lias,Mtrr,Ppm1d,Hspd1,Pmm2,Med13,Ptpn11,Slc7a7,Fam149b,Chrnb1,Col11a2,Ppp3ca,Taldo1,Rnf13,Hccs,Arl3,Abcc6,Tcf4,Cavin1,Klhl41,Srp54b,Ahdc1,Raf1,Ddx6,Kmt2d,Ubtf,Tsen15,Eprs,Ndufaf8,Mccc2,Smc3,Scn9a,Btd,Ccdc47,Phgdh,Hibch,Itga7,Trio
9331	HP_MYELOFIBROSIS	0.709435	1	-0.388386	-0.805051	3676	10	Mpl,Trp53
9332	HP_ABNORMALITY_OF_NEUTROPHIL_PHYSIOLOGY	0.962605	1	0.234553	0.534635	4684	15	Cybb,Rac2,Lyst,Ncf1,Efl1
9333	HP_ABNORMAL_NEUTROPHIL_COUNT	0.97542	1	0.217	0.752232	4642	155	Pnp2,Fas,Fancd2,Stx11,Zbtb16,Tfr2,Rpl5,Rac2,Foxp3,Rpl31,Rpl26,Fanci,Mvk,Lyst,Etv6,Mysm1,Tonsl,Gins1,Rps24,Rps29,Was,Vps45,Pgm3,Rpl11,Il7r,Fance,Smarcd2,Il36rn,Rps28,Mmab,Efl1,Tfrc,Rps19,Blnk,Ticam1,Gtf2e2,Btk,Slc46a1,Stk4,Rpl35a,Recql4,Npm1,Fibp,Sf3b1,Otulin,Ercc3,Csf3r,Tert,Tet2,Abcd4,Tbk1,Vps13b,Unc93b1,Mdm4,Stat1,Jagn1,Rpl15
9334	HP_PARANOIA	0.620683	1	0.381787	0.883954	3018	16	Snca,Tbx1,Hmbs,Vps13a,Ppox,Pla2g6
9335	HP_RIGHT_AORTIC_ARCH	0.868792	1	-0.30428	-0.667547	4495	13	Gdf1,Creld1
9336	HP_HEPATOCELLULAR_ADENOMA	0.943833	1	-0.256549	-0.553345	4889	12	Gck,Neurod1
9337	HP_LIPOMA	0.970318	1	-0.227328	-0.546306	4968	20	Vangl2,Fgfr1,Vangl1,Pik3ca,Sdhc,Zswim6,T
9338	HP_DECREASED_FERTILITY_IN_MALES	0.981542	1	-0.213867	-0.698302	5104	109	Dnajb13,Amhr2,Sox9,Mns1,Cdh23,Map3k1,Ttc29,Foxj1,Cfap58,Dnai1,Rsph1,Dnah11
9339	HP_PENDULAR_NYSTAGMUS	0.226057	1	-0.452813	-1.18515	1165	30	Plp1,Cnga3,Tmem63a,Pde6c,Atp1a2,Scn1a
9340	HP_OROMANDIBULAR_DYSTONIA	0.554932	1	-0.420636	-0.938991	2868	14	Col6a3,Ano3,Atn1,Timm8a1
9341	HP_LARYNGEAL_DYSTONIA	0.377135	1	-0.517374	-1.09006	1942	11	Col6a3,Gnal,Tubb4a,Thap1,Kmt2b,Stx16
9342	HP_CUTANEOUS_MELANOMA	0.429015	1	0.462729	1.03562	2072	14	Oca2,Mc1r,Ercc3,Col7a1,Hras
9343	HP_BONE_CYST	0.0883946	1	-0.546461	-1.37952	456	25	Fos,Zbtb20,Pparg,Fgfr1,Cav1,Agpat2,Vdr,Pdgfrb,Pik3ca,Cavin1
9344	HP_PERSONALITY_DISORDER	0.257493	1	-0.518833	-1.18581	1322	16	Scn1a,Cbs,Drd2,Spg21,Sgce,Rora,Xk,Chd2,Gabrb3,Mapk10,Kctd17,Dnm1,Cux2,Wac,Tor1a
9345	HP_ABNORMALITY_OF_SKELETAL_MUSCLE_FIBER_SIZE	0.472085	1	-0.335021	-0.988409	2392	58	Sgcg,Cryab,Col6a3,Nefh,Pparg,Myh7,Myh14,Selenon,Ano5,Cav3,Lmod3,Twnk
9346	HP_ABNORMAL_PANCREAS_MORPHOLOGY	0.765521	1	-0.273912	-0.844608	3920	75	Prdm16,Igf2,Mycn,Rarb,Srp54a,Tmem107,Enpp1,Gck,Neurod1,Tmem67,Dnajc21,Gabrd,Cftr,Cep55,Wdpcp
9347	HP_ABNORMALITY_OF_PANCREAS_PHYSIOLOGY	0.451984	1	-0.306914	-0.997802	2357	106	Cdkn1a,Slc25a13,Gpc3,Stat4,Pparg,Srp54a,Dbt,Trp53,Gck,Cbs,Cdkn1b,Bckdhb,Cav1,Slc16a1,Neurod1,Hjv,Nadk2,Dnajc21,Jag1,Cftr,Apoe,Agpat2,Brca1,Palld,Fah,Sbds,Mafa,Ccr1,Cdkn2b,Slc7a7,Ptpn22,Tcf4,Srp54b
9348	HP_ABNORMALITY_OF_EXOCRINE_PANCREAS_PHYSIOLOGY	0.876023	1	-0.268796	-0.736301	4493	38	Srp54a,Trp53,Gck,Neurod1,Dnajc21,Jag1,Cftr,Brca1,Palld,Sbds
9349	HP_ABNORMALITY_OF_ENDOCRINE_PANCREAS_PHYSIOLOGY	0.310795	1	-0.45217	-1.12147	1594	23	Cdkn1a,Gpc3,Gck,Cdkn1b,Slc16a1,Hjv,Fah,Mafa,Cdkn2b
9350	HP_ABNORMAL_PANCREAS_SIZE	0.717215	1	-0.328976	-0.830485	3707	25	Igf2,Rarb,Srp54a,Gck,Neurod1,Dnajc21
9351	HP_ABNORMAL_CIRCULATING_CREATININE_CONCENTRATION	0.0281282	0.736369	0.580436	1.54019	135	31	Dbh,Hbb-bt,Trex1,Cfi,Corin,Avpr2,Cfh,Invs
9352	HP_ABNORMALITY_OF_THE_MITOCHONDRION	0.999234	1	-0.174904	-0.594145	5218	146	Pet117,Slc39a8,Slc19a3,Gatm,Myh7,Myh14,Hadh,Nadk2,Mtfmt,Mgme1,Twnk,Chchd10,Pdp1,Rrm2b,Glrx5,Acadvl,Etfa,Ehhadh,Sco1,Acadm,Slc25a20,Bola3,Etfb,Sqstm1,Ndufaf8,Hibch,Ppm1b,Taco1,Timmdc1,Etfdh,Hadha,Ndufs2,Prepl,Cpt2,Tmem70,Timm22,Ndufs7,Tardbp
9353	HP_HYPOPLASIA_OF_THE_PONS	0.359976	1	-0.362623	-1.05529	1823	53	Zic1,Zic2,Shh,Six3,Tdgf1,Gli2,Gas1,Ptch1,Dll1,Mab21l1,Gmppb
9354	HP_ABNORMALITY_OF_CIRCULATING_GLUCOCORTICOID_LEVEL	0.874634	1	-0.264259	-0.745421	4485	44	Ret,Cdkn1a,Trp53,Cdkn1b,Pde8b,Htr1a,Pde11a,Cyp11a1,Gli3,Nr3c1,Pcsk1,Pik3ca,Cdkn2b
9355	HP_HEPATITIS	0.887492	1	0.250519	0.77579	4306	73	Aire,Hbb-bt,Krt18,Fas,Cd3e,C4a,Atp7b
9356	HP_ABNORMAL_CIRCULATING_ALBUMIN_CONCENTRATION	1	1	0.151221	0.457213	4919	62	Ahcy,Nphs2,Foxp3,Il12rb1,Pet100,Tkfc,Coq8b,Mttp,Mst1,Nup133,Pten,Aptx,Tdp1,Plvap,Cd55,Ttc37,Vps33a,Farsb,Col7a1,Nup107,Tet2,Ccbe1,Coq2
9357	HP_METHYLMALONIC_ACIDURIA	0.857113	1	0.298971	0.692209	4168	16	Mmab,Acsf3,Mcee,Mlycd,Suclg1,Abcd4,Mmachc
9358	HP_ANTERIOR_UVEITIS	0.703849	1	0.365875	0.818853	3400	14	Aire,Lacc1
9359	HP_STOMACH_CANCER	0.629565	1	-0.375329	-0.883275	3223	18	Bub1b,Chek2,Trp53,Stk11,Cdh1,Blm,Mdm2,Cep57
9360	HP_ABNORMAL_NUMBER_OF_ERYTHROID_PRECURSORS	0.239926	1	0.43037	1.16977	1166	35	Pnp2,Hbb-bt,Cdin1,Rpl5,Rpl31,Rpl26,Rps14,Rps24,Rps29,Klf1,Rpl11,Rps28,Rps19
9361	HP_ERYTHROID_HYPERPLASIA	0.777732	1	0.34736	0.739446	3771	11	Hbb-bt,Cdin1,Klf1,Sf3b1,Lpin2,Pus1,Tet2
9362	HP_ERYTHROID_HYPOPLASIA	0.10105	1	0.555072	1.37388	490	22	Rpl5,Rpl31,Rpl26,Rps14,Rps24,Rps29,Rpl11,Rps28,Rps19,Rpl35a,Tet2,Rpl15
9363	HP_ABNORMAL_MEGAKARYOCYTE_MORPHOLOGY	0.878163	1	-0.29878	-0.682871	4511	16	Mpl,Gp1bb,Trp53,Slc35a1
9364	HP_SUBCORTICAL_CEREBRAL_ATROPHY	0.841779	1	-0.29364	-0.74128	4351	25	Cdh23,Espn,Whrn,Fgfr1
9365	HP_OLIGODACTYLY	0.505622	1	-0.370661	-0.970131	2607	30	Trp63,Dll4,Dlx6,Dlx5
9366	HP_STEREOTYPICAL_HAND_WRINGING	0.983787	1	-0.212131	-0.457541	5096	12	Larp7,Ntng1,Vamp2,Gabbr2,Cdkl5,Stxbp1,Nacc1,Dyrk1a,Grin2a,Foxg1,Mecp2,Iqsec2
9367	HP_GLIOBLASTOMA_MULTIFORME	0.88368	1	-0.281262	-0.684633	4542	21	Chek2,Trp53,Erbb2,Tgfbr2,Pik3ca,Mdm2
9368	HP_ABNORMAL_NATURAL_KILLER_CELL_MORPHOLOGY	0.299108	1	0.53782	1.16347	1441	12	Knstrn,Cd70,Il2rg,Jak3,Lyst,Pgm3,Pik3cd,Dnmt3b,Rag1
9369	HP_HODGKIN_LYMPHOMA	0.362964	1	-0.443782	-1.08023	1865	21	Prkcd,Pole,Rnf43,Chek2,Magt1,Trp53,Itk
9370	HP_T_CELL_LYMPHOMA	0.393787	1	-0.52206	-1.08213	2040	10	Prkcd,Pole
9371	HP_B_CELL_LYMPHOMA	0.546228	1	-0.423208	-0.944733	2823	14	Prkcd,Magt1,Itk,Pik3r1,Fasl,Bcl10
9372	HP_ABNORMALITY_OF_PROTHROMBIN	0.572285	1	0.349465	0.927309	2766	31	Cfi,Ahcy,Cfh,Pet100,Mttp,Cog8,F7,Mst1,Cd46,F5,F2,Efl1,Acad9
9373	HP_ONYCHOMYCOSIS	0.321812	1	-0.476507	-1.12138	1647	18	Cdh23,Spib,Mmel1,Card9,Sdr9c7,Dock8,Il17rc
9374	HP_ABNORMAL_SPERM_MOTILITY	0.635225	1	0.298161	0.900135	3144	61	Hydin,Dnaaf3,Dnah9,Dnaaf1,Rsph3a,Strc,Cfap69,Rsph9,Mcidas,Dnah2,Cfap70,Dnah8,Dnah5,Ccdc39,Dnah17,Gas8,Ccdc65,Catsper2
9375	HP_REDUCED_SPERM_MOTILITY	0.959548	1	0.23492	0.586672	4672	23	Strc,Cfap69,Dnah2,Dnah8,Dnah17,Catsper2
9376	HP_ABNORMAL_RENAL_MORPHOLOGY	1	1	-0.173292	-0.690032	5520	826	Trp63,Prkcd,Ret,Agt,Zic2,Dusp6,Prok2,Spry4,Dll4,Erbb3,Cdkn1a,Sox9,Prdm16,Nod2,Itgb4,Igf2,Bmp4,Shh,Six3,Mycn,Tdgf1,Cdh23,Fgfr2,Gdnf,Gpc3,Rarb,Stat4,Anln,Bub1b,Zic3,Gli1,Saa1,Pole,Sox10,Inf2,Chrna3,Wipf1,Kif7,Car2,Sox4,Stil,Nxn,Alpl,Srp54a,Fgfr3,Serpinh1,Nphs1,Meox1,Ebp,Mlxipl,Fezf1,Tmem107,Pou3f4,Cenpj,Gp1bb,Prokr2,Rbbp8,Gli2,Enpp1,Gck,Cdkn1b,Taf13,Cldn19,Scn1b,Gas1,Bnc2,Slc9a3r1,Sec61a1,Plg,Tbx18,Ptch1,B3glct,Mme,Mad2l2,Sall1,Fgfr1,Clcn5,Bmper,Shank3,Neurod1,Myo1e,Ndufb8,Tmem67,Zfp423,Pck1,Dnajc21,Pigyl,Gabrd,Trim8,Jag1,Cftr,Dll1,Apoe,Dhcr7,Adamts3,Stk11,Myh11,Mgme1,Gbe1,Tprkb,Epas1,Cep55,Ube2t,Wdpcp,Atn1,Agpat2,Oplah,Brca1,Vangl1,Itga6,Fam20a,Grhpr,Dpf2,Chd7,Gli3,Spry2,Hdac8,Spop,Ldlrap1,Dcc,Ar,Fah,Emp2,Txnl4a,Etfa,Dact1,Dkc1,Cldn10,Lrp4,Arid1a,Col4a5,Slc26a1,Sbds,Knl1,Krt17,Vdr,Ccr1,Rora,Etfb,Fasl,Dlst,Fut8,Galnt3,Sis,Ccnd2,Pik3ca,Pex6,Glis3,Cilk1,Mtrr,Pld1,Cdkn2b,Pmm2,Rad51c,Xrcc2,Ptpn11,Slc7a7,Ptpn22,Dcdc2a,Fam149b,Cenpf,C3,Cd81,Trip11,Ppp3ca,Agtr1a,Hgd,Cd2ap,Arl3,Glis2,Abcc6,Piga,Il17rd,Cyp27a1,Srp54b,Ace,Tfap2a,Mdm2,Kynu,Raf1,Ddx6,Kmt2d,Avil,C1qc,Dstyk,Ppp1r15b,Smc3,Nadsyn1,Ubac2,Fktn,Cep57,Evc,Ptpro,Phgdh,Ppm1b,Extl3,Ehmt1,Sema3a,Gtf2ird1,Tbx3,Klf11,Pex12
9377	HP_ABNORMAL_RENAL_PHYSIOLOGY	1	1	-0.164839	-0.637326	5463	539	Ttr,Prkcd,Ret,Agt,Nipal4,Sox9,Kcnj5,Nod2,Itgb4,Mycn,Map3k1,Gpc3,Stat4,Kcnj10,Anln,Slc4a4,Saa1,Inf2,Chrna3,Wipf1,Car2,Phex,Rest,Gatm,Nphs1,Mlxipl,Gp1bb,Hbb-bs,Fbln5,Enpp1,Gck,Cldn19,Wdr4,Lyz2,Pygm,Cfb,Bnc2,Sec61a1,Plg,Tbx18,Mme,Mad2l2,Sall1,Clcn5,Irf2bp2,Cav1,Lcat,Ccr6,Shank3,Neurod1,Myo1e,Ndufb8,Cacna1s,Tmem67,Ntrk1,Zfp423,Nadk2,Jag1,Hmox1,Apoe,Chd4,Tprkb,Epas1,Sdr9c7,Cisd2,Prodh,Ube2t,Wdpcp,Brca1,Vangl1,Itga6,Fam20a,Grhpr,Rrm2b,Pkdcc,Chd7,Col3a1,Spry2,Slitrk6,Hdac8,Foxi1,Il17rc,Fah,Emp2,Etfa,Dact1,Cldn10,Ehhadh,Col4a5,Slc26a1,Pax6,Slc25a20,Ccr1,Etfb,Fasl,Dlst,Galnt3,Mtrr,Dmp1,Pmm2,Rad51c,Xrcc2,Slc7a7,Ptpn22,Pcx,Dcdc2a,C3,Cd81,Agtr1a,Cd2ap,Numa1,Cd151,Lpin1,Glis2,Abcc6,Tcf4,Piga,Pml,Ace,Mdm2,Kynu,Ocln,Avil,C1qc,Dstyk,Ndufaf8,Smc3,Ubac2,Srebf1,Ptpro,Ehmt1,Gtf2ird1,Klf11,Il17ra,Timmdc1,Magi2,Ammecr1,Yap1,Etfdh,B2m,Cyp24a1,Il6,Apc2,Aggf1,Kank2,Max,Ndufs2,Sdhc,Arhgdia
9378	HP_ABNORMAL_GLOMERULAR_FILTRATION_RATE	0.687629	1	0.383855	0.817135	3334	11	Clcnka,Pkd2,Cyb561,Itga3,Pkd1,Slc37a4,Ganab,Bicc1,Dnajb11,Pus3
9379	HP_ARACHNOID_HEMANGIOMATOSIS	0.226485	1	-0.541388	-1.22106	1162	15	Ret
9380	HP_URETHRAL_STRICTURE	0.88	1	-0.298372	-0.654584	4553	13	Itgb4
9381	HP_CSF_PLEOCYTOSIS	0.921053	1	0.264657	0.612763	4479	16	Trex1,Rnaseh2a,Ticam1,Rnaseh2b,Tbk1,Unc93b1,Ifih1
9382	HP_SHORTENED_QT_INTERVAL	0.487165	1	-0.462085	-0.99666	2523	12	Cdkn1a,Kcnj2,Cdkn1b,Kcnh2
9383	HP_INCREASED_INTRAMYOCELLULAR_LIPID_DROPLETS	0.24255	1	0.542869	1.21498	1171	14	Kcne3,Ndufa4,Coq8a,Afg3l2
9384	HP_ABNORMAL_SEX_DETERMINATION	0.329698	1	-0.496917	-1.12076	1692	15	Rspo1,Sox9,Map3k1
9385	HP_OCULOMOTOR_NERVE_PALSY	1	1	-0.132674	-0.334928	5169	25	Cdh23
9386	HP_ABNORMAL_ST_SEGMENT	0.232313	1	0.451679	1.18246	1122	29	Kcne3,Scn10a,Pkp2,Scnn1a,Clcnka,Rangrf,Gata6
9387	HP_ST_SEGMENT_ELEVATION	0.13583	1	0.53362	1.32078	659	22	Kcne3,Scn10a,Pkp2,Scnn1a,Rangrf
9388	HP_ABNORMAL_RESPIRATORY_MOTILE_CILIUM_PHYSIOLOGY	0.737363	1	0.31535	0.821016	3573	28	Hydin,Dnaaf3,Dnaaf1,Rsph3a,Rsph9,Dnah5,Ccdc39,Gas8,Ccdc65
9389	HP_ABNORMAL_MUSCLE_GLYCOGEN_CONTENT	0.862835	1	0.316506	0.655902	4157	10	Phka2,Eno3,Trmu,Phkb,Gyg,Msto1,Phkg2
9390	HP_ABNORMAL_HYPOTHALAMUS_PHYSIOLOGY	0.0383029	0.843695	-0.508209	-1.45251	194	48	Zic2,Magel2,Dusp6,Prok2,Spry4,Shh,Six3,Tdgf1,Sox10,Fezf1,Prokr2,Gli2,Gas1,Ptch1,Fgfr1
9391	HP_ABNORMAL_HYPOTHALAMUS_MORPHOLOGY	0.544693	1	-0.419777	-0.946777	2796	15	Sox2,Kif7
9392	HP_NEOPLASM_OF_HEAD_AND_NECK	0.720908	1	-0.324793	-0.827622	3716	26	Chek2,Trp53,Stk11,Rnf6,Tgfbr2,Blm,Col4a5,Mdm2,Sdhc
9393	HP_ABNORMAL_AORTIC_ARCH_MORPHOLOGY	0.908861	1	-0.25484	-0.712094	4666	42	Gdf1,Mycn,Gp1bb,Fgfr1,Creld1,Gja1,Chd7,Gli3
9394	HP_FIBROUS_TISSUE_NEOPLASM	0.246559	1	-0.373603	-1.12826	1253	66	Prlr,Prkcd,Cdkn1a,Antxr2,Rest,Cdkn1b,Ptch1,Mtap
9395	HP_MYELOID_LEUKEMIA	0.90555	1	-0.282646	-0.637489	4649	15	F13a1,Ptpn11,Dnmt3a,Nras,Asxl1,Kras,Kit,Cbl,Arhgap26,Setbp1,Samd9l,Tet2,Tert,Nf1,Srsf2
9396	HP_PYELONEPHRITIS	0.423299	1	0.491352	1.04597	2052	11	Xdh,Cfi,Kctd1
9397	HP_ABNORMAL_AUTONOMIC_NERVOUS_SYSTEM_PHYSIOLOGY	0.560766	1	-0.297121	-0.946977	2869	94	Ttr,Ret,Scn4b,Nr4a2,Kcnj5,Scn5a,Spib,Trdn,Mmel1,Sox10,Chrna3
9398	HP_ABNORMAL_ENERGY_EXPENDITURE	0.17236	1	-0.617934	-1.30193	887	11	Ucp3,Pparg,Enpp1,Cartpt,Adrb3
9399	HP_ABNORMAL_GLYCOSYLATION	1	1	0.107567	0.297224	4871	38	Dpm3,Cog8,Ccdc115,Alg1,Cog1,Cog5,Ddost,Cad,Dpm1,Mpi,Atp6v1a,Alg3,Galnt2,Tmem199,Cog6
9400	HP_ABNORMAL_PROTEIN_GLYCOSYLATION	1	1	-0.113957	-0.302336	5160	32	Slc39a8,Magt1
9401	HP_FLAT_FACE	0.65577	1	-0.287237	-0.903645	3369	86	Cdca7,Sox9,Fgfr2,Slc39a8,Matn3,Fgfr3,Ebp,Hells,Mn1,Camk2g,Gusb,Adamts3,Maf,Gpc6,Bpnt2,Col3a1,Cdh1,Chst3,Slc26a2,Pex6,B3gat3,Trip11,Pak3,Smc3,Ehmt1,Pex12,Ammecr1,Gad1
