## Supplementary material for "A Meta-Analysis of the Effects of Chronic Stress on the Prefrontal Transcriptome in Animal Models and Convergence with Existing Human Data": Table S2 (part 3 of 3)

### Sheet: fGSEA_Results (continued)
	pathway	pval	padj	ES	NES	nMoreExtreme	size	leadingEdge
9402	HP_HEMIANOPIA	0.985228	1	-0.212865	-0.570364	5068	34	Cdh23,Espn,Arsg,Whrn
9403	HP_FATIGUE	1	1	0.169515	0.629685	4674	296	Dbh,Pon1,Alas2,Hba-a1,Scnn1a,Cfi,Fas,Nags,Scnn1g,Nlrp3,Slc26a4,Zbtb16,Polg2,C4a,Tfr2,Ang,Col5a1,Col1a1,Col1a2,Kcnq1,Phka2,Kcnn4,Smad3,Pygl,Col5a2,Lhx4,Ddb2,Runx1,Gata6,Cfh,Prtn3,Pms2,Ccnf,Bcl6,Svil,Slc5a5,Mrap,Il12rb1
9404	HP_ABNORMAL_ENZYME_COENZYME_ACTIVITY	1	1	0.181246	0.69248	4624	407	Alas2,Hbb-bt,Trex1,Xdh,Gnmt,Cfi,Corin,Ahcy,Dpyd,Tnfsf12,Cybb,Usp18,Dpm3,Ms4a1,Tnfrsf13b,Polg2,Tfr2,Atp7b,Rpl5,Aldob,Phka2,Kcnn4,Psmb8,Pygl,Pah,Mcm6,Cfh,Cp,Foxp3,Rpl31,Esr1,Tnfrsf13c,Mrps16,Il12rb1,Tymp,Rpl26,Rps14,Fadd,Trpv6,Mtx2,Abcb11,Cog7,Hmbs,Tkfc,Glb1,Mttp,Mvk,Lyst,Cd19,Cog8,Dpys,Mst1,Bmp2,Cd46,Dzip1l,Il18bp,Rps24,Fkbp10,Rps29,F5,Jak2,Uqcrc2,Man2b1,Nfkb2,Rb1,Ccdc115,Pomt1,Rpl11,Vipas39,Mrpl44,Rps28,Inpp5e,Mmab,Mars1,Ada,Ncf1,Slc4a1,Efl1,Tmem165,Rps19,Dnajc19,Gba,Rnaseh2a,Galt,Acad9,Abcb4,Large1,Vps13a,Bcat2,Prps1,Mthfr,Cog5,Slc34a1,Gcdh,Acsf3,Inpp5k,Ercc4,Myc,Umps,Pgap3,Rpl35a,Pigl,Cnot1,Trmu,Asl,Piezo1,Ddost,Ercc6,Lipt1,Cyba,Rnaseh2b,Cat,Dpm1,Micos13,Gfm2,Farsb
9405	HP_RHINITIS	0.571545	1	0.308747	0.93349	2811	62	Dbh,Cox4i2,Hydin,Dnaaf3,Dnah9,Dnaaf1,Rsph3a,Plcg2,Rsph9,Mcidas,Tnfsf11,Dnah5,Snx10,Ccdc39,Gas8,Ccdc65
9406	HP_BRONCHITIS	0.338235	1	0.367201	1.07056	1655	50	Crlf1,Scnn1a,Hydin,Tnfsf12,Scnn1g,H2-Aa,Dnaaf1,Ms4a1,Tnfrsf13b,Rac2,Mgp,Tnfrsf13c,Il2rg,Cd19,Gas8,Ccdc65,Tap1,Nfkb2
9407	HP_ALLERGY	0.812513	1	0.303245	0.750573	3947	22	Cox4i2,Plcg2,Foxp3,Pgm3,Ada,Il4ra,Mtor,Arl6,Sik3
9408	HP_ABNORMAL_ALDOLASE_LEVEL	0.599713	1	0.373851	0.896609	2928	19	Aldob,Pomt1,Large1,Inpp5k,Pomgnt2,Sil1,Fkrp,Pomk,Rxylt1,Pomt2,Crppa
9409	HP_PURE_RED_CELL_APLASIA	0.122865	1	0.541328	1.33986	596	22	Pnp2,Rpl5,Rpl31,Rpl26,Rps24,Rps29,Rpl11,Rps28,Rps19
9410	HP_PREMATURE_PUBARCHE	0.519197	1	-0.466051	-0.966036	2690	10	Magel2,Hsd11b1
9411	HP_ABNORMAL_BLOOD_GAS_LEVEL	0.88368	1	-0.281317	-0.684767	4542	21	Ret,Gdnf,Fgfr3,Hbb-bs,Cacna1s,Slc35a1
9412	HP_APLASIA_HYPOPLASIA_OF_THE_CEREBRAL_WHITE_MATTER	0.940359	1	-0.259033	-0.558703	4871	12	Psat1,Nars
9413	HP_CEREBRAL_WHITE_MATTER_HYPOPLASIA	0.940359	1	-0.259033	-0.558703	4871	12	Psat1,Nars
9414	HP_CHRONIC_FATIGUE	0.829564	1	0.311318	0.720797	4034	16	Nlrp3,Smad3,Mrap
9415	HP_ABNORMAL_SOCIAL_BEHAVIOR	1	1	0.136115	0.474361	4755	161	Dpyd,Prkn,Snca,Tbr1,Slc2a1,Rfc2,Dock7,Jrk,Cacna1h,Tubb3,Ep300,Rtl1,Nubpl,Iqsec2,Ndufb3,Mecp2,Abca7,Ophn1,Gtf2e2,Vps13c,Herc1,Ndufaf1,Arsa,Smg9,Kcnt1,Pigp,Micos13,Gfm2,Nf1,Ercc3,Kansl1,Tsc2,Ndufs1,Ndufa6,Trem2,Setd2,Gria3,Ap4m1,Baz1b,Ap4e1,Nlgn1,Foxg1,Ndufs8,Gtf2h5,Rlim,Med13l,Mef2c,Psen2,Mplkip,Setbp1,Dnajc6,Ndufs6,Rars,Spata5,Ndufb11,Ndufaf3,Synj1,Galnt2,Ireb2,Nalcn,Cog6,Ap4s1,Uchl1,Ndufs3
9416	HP_ABNORMAL_BILIARY_TRACT_MORPHOLOGY	0.995498	1	-0.195854	-0.58915	5085	64	Spib,Zic3,Mmel1,Rnf43,Tmem67,Ttc7,Jag1,Cftr,Stk11
9417	HP_BRAIN_ATROPHY	1	1	-0.123376	-0.483281	5436	657	Fa2h,Nkx6-2,Mag,Magel2,Gjc2,Aspa,Prdm16,Bmp4,Shh,Six3,Cdh23,Trpm3,Hepacam,Slc39a8,Kif7,Espn,Adnp,Acy1,Ap1s2,Slc25a15,Fgfr3,Nfix,Alg14,Whrn,Pigg,Kif1c,Scn1a,Cplx1,Glul,Scn1b,Cntnap1,B3glct,Fgfr1,Cacng2,Ndufb8,Frrs1l,Kank1,Pura,Nde1,Nadk2,Pck1,Cdk19,Mars2,Gabrd,Trim8,Eif2ak2,Mapt,Gm2a,Slc35c1,Ezr,Cdh15,Epb41l1,Tprkb,Pcyt2,Cisd2,Maf,Cln8,Atn1,Twnk,Grin2d,St3gal3,Chchd10,Dock8,Gmppb,Spg21,Hdac8,Camta1,Lrrk2,Tomm40,Timm8a1,Nhlrc1,Pigu,Dkc1,Actl6a,Sars,Tinf2,Psph,Nars,Gabra2,Set,Sco1,Emx2,Psen1,Dalrd3,Kcna2,Adarb1,Tecr,Kctd7,Cacna1a,Gabrb2,Ufm1,Lias,Mtrr,Fmr1,Irf2bpl,Fuca1,Med13,Ppp3ca,Sqstm1,Tcf4,Piga,Cyp27a1,Cog2,Ddx6,Ocln,Ampd2,Kmt2d,Ubtf,Tsen15,Eprs,Smc3,Scn9a,Btd,Ccdc47,Elovl4
9418	HP_ABNORMAL_MYELINATION	0.999264	1	-0.202426	-0.773629	5428	467	Egr2,Fa2h,Plp1,Nkx6-2,Gjb1,Gjc2,Litaf,Tmem63a,Aspa,Mpz,Bmp4,Ngf,Kcnj10,Sox10,Inf2,Ndrg1,Arhgef10,Htra1,Bag3,Acy1,Pou3f3,Slc19a3,Alg14,Gfap,Upb1,Pigg,Kif1c,Pmp22,Pdyn,Taf13,Glul,Scn1b,Psat1,Cntnap1,Rnaset2b,Mme,Shank3,Ndufb8,Ntrk1,Pura,Slc30a10,Nadk2,Mtfmt,Gaa,Cdk19,Pigyl,Trim8,Eif2ak2,Gmnn,Mtmr2,Tprkb,Abca1,Manba,Nefl,Rnf168,Hspb8,Grin2d,Ednrb,Klc2,Rrm2b,Pkdcc,Glrx5,Acbd5,Egf,Pigu,Snip1,Nars,Gabra2,Dalrd3,Bola3,Kcna2,Adarb1,Wnk1,Tubb4a,Cacna1a,Adgrg1,Sh3tc2,Slc6a8,Gabrb2,Lias,Mtrr,Hspd1,Pmm2,Pcx,Sp110,Ppp3ca,Rnf13,Piga,Selenoi,Ahdc1,Ddx6,Ubtf,Zfr,Eprs,Ndufaf8,Ppp1r15b,Scn9a,Elovl4,Phgdh
9419	HP_DELAYED_MYELINATION	1	1	0.144905	0.51054	4734	175	Ahcy,Oca2,Nrros,Gemin4,Tbce,Cyb5a,Slc16a2,Satb2,Pnpt1,Cog7,Tkfc,Dmxl2,Lipt2,Slc2a1,Itpa,Stambp,Pnkp,Zfp335,Trappc2l,Man2b1,Ep300,Mthfsl,Tbc1d24,Ube3a,Mrps22,Arnt2,Slc25a22,Nr2f1,Actl6b,Prps1,Fdxr,Cog5,Gcdh,Trmt5,Dhx30,Smg9,Kmt2e,Kcnt1,Nup188,Pigp,Vps33a,Scn2a,Ercc6,Hace1,Lipt1,Gls,Pogz,Madd,Mlycd,Ufc1,Copb2,Polr2a
9420	HP_CHRONIC_CONSTIPATION	0.901884	1	-0.254998	-0.73229	4595	49	Magel2,Cnp,Slc12a2,Adnp,Mlxipl
9421	HP_RESTLESS_LEGS	0.663559	1	0.38366	0.8448	3202	13	Prkn,Snca,Vps13c,Dnajc6,Synj1,Uchl1
9422	HP_INFANTILE_SPASMS	1	1	-0.156873	-0.483718	5121	75	Slc19a3,Scn1b,Srpx2,Cdk19,Trim8,St3gal3,Plcb1,Adgrg1,Rnf13,Piga,Tsen15,Ndufaf8,Btd,Hibch,Ntng1,Apc2,Cnpy3,Tango2,Slc1a4,Clcn4,Slc25a10,Gabbr2,Lonp1,Neurod2,Ntrk2,Wdr45,Tsc1,Phactr1,Cdkl5,Stxbp1,Grin1,Znhit3,Pigq,Smc1a,Dhx37,Dcx,Sepsecs,Kcna1,Kif1a,Cask,Asah1,Ptpn23,Gnao1,Arx,Tsen54,Ralgapa1,Grin2b,Pdha1,Tsen34,Pi4ka,Ngly1,Strada,Hk1,Spata5,Mmachc,Foxg1,Dhx16,Pafah1b1,Tsc2,Tuba8,Scn2a,Pigp,Gcdh,Cdh2,Actl6b,Vps53,Slc25a22,Guf1,Mecp2,Tsen2,Pnkp,Fbln1,Dock7,Dmxl2,Mapk1
9423	HP_THICK_VERMILION_BORDER	0.994515	1	-0.203183	-0.720555	5257	207	Tspear,Ret,Mycn,Zbtb20,Gpr101,Kdm6b,Tfap2b,Adnp,Sox4,Ap1s2,Rasa2,Edaradd,Nfix,Rnf135,Erf,Mlxipl,Psat1,Cntnap1,Larp7,Kdf1,Gmnn,Abcc9,Brca1,Dpf2,Nog,Eif2s3x,Camta1,Arid1a,Set,Neu1,Ankrd11,Fuca1,Ptpn11,Srd5a3,Tcf4,Rin2,Dennd5a,Raf1,Pak3,Phgdh,Kcnj8,Trio,Ehmt1,Gtf2ird1,Idua,Ltbp3,Ammecr1,Cyp24a1,Aip,Cul4b,Cit,Usp27x,Cul7,Kremen1
9424	HP_ECLABION	1	1	-0.143799	-0.473999	5207	118	Nipal4,Mycn,Ccdc8,Tfap2b,Adnp,Edaradd,Nfix
9425	HP_DECREASED_CIRCULATING_LEVEL_OF_SPECIFIC_ANTIBODY	0.829216	1	-0.302632	-0.736652	4262	21	Prkcd,Card11,Magt1
9426	HP_PANNICULITIS	0.850532	1	0.297165	0.712691	4153	19	Trex1,Fas,Psmb8,Mysm1
9427	HP_ABNORMALITY_OF_THE_BRAINSTEM_WHITE_MATTER	0.976514	1	-0.227531	-0.479388	5030	11	Tmem67,Cep290,Tmem216,Abcd1,Ahi1,Fli1,2700049A03Rik,Nphp1,Lama1,Cspp1,Inpp5e
9428	HP_ABNORMALITY_OF_THE_PITUITARY_GLAND	0.012406	0.522547	-0.377097	-1.36523	65	252	Prlr,Trp63,Otx2,Nkx2-1,Avp,Ghsr,Zic2,Magel2,Dusp6,Prok2,Spry4,Cdkn1a,Sox9,Sox2,Igf2,Bmp4,Shh,Six3,Tdgf1,Cdh23,Map3k1,Gpr101,Tshr,Pole,Sox10,Adnp,Vangl2,Tex14,Srp54a,Sycp3,Erf,Fezf1,Pou3f4,Prokr2,Hbb-bs,Gli2,Trp53,Cdkn1b,Wdr4,Gas1,Ptch1,B3glct,Srpx2,Fgfr1,Klhl10,Cbx2,Tmem67,Nde1,Dnajc21,Mars2,Cftr,Dll1
9429	HP_ABNORMAL_SIZE_OF_PITUITARY_GLAND	0.159308	1	-0.528412	-1.28623	818	21	Ghsr,Magel2,Cdh23
9430	HP_METAMORPHOPSIA	0.581741	1	-0.426502	-0.919913	3013	12	Atp1a2,Scn1a,Enpp1,Cacna1a,Abcc6
9431	HP_LOWER_LIMB_PAIN	0.752673	1	0.339846	0.786848	3660	16	Col2a1,Nlrp12,Col9a1,Rasa1,Comp
9432	HP_HIP_FLEXOR_WEAKNESS	0.0903301	1	-0.659099	-1.4216	467	12	Musk,Chrne,Col13a1,Rapsn
9433	HP_PAIN	1	1	0.163433	0.64124	4568	582	Dbh,Pon1,Hbb-bt,Trex1,Crlf1,Col2a1,Scnn1a,Cfi,Corin,Mfap5,Gypc,Thpo,Tnfsf12,Fas,Myh3,Dpm3,Scnn1g,Nlrp3,H2-Aa,Clcnka,Zbtb16,Ms4a1,Tnfrsf13b,Bves,Trpv4,Polg2,C4a,Capn3,Saa2,Lacc1,Pgam2,Ang,Atp7b,Aldob,Col5a1,Col1a1,Phka2,Kcnn4,Smad3,Cysltr2,Plcg2,Psmb8,Col5a2,Ddb2,Runx1,Mcm6,Tbx1,Cfh,Prtn3,Mief2,Pms2,Esr1,Ccnf,Msmo1,Tnfrsf13c,Svil,Sema3d,Mrap,Tyrobp,Tnfsf11,Tymp,Nlrp12,Hps1,Sfrp4,Trip13,Gna14,Flnc,Snx10,Abcb11,Hmbs,Cel,Ext1,Birc3,Pdgfb,Mttp,Mvk,Gucy2c,Ndufaf6,Mesp2,Flvcr1,Rfc2,Cd19,Clcn1,Mst1,Bmp2,Cd46,Col9a1,Eno3,Epb42,Wt1,Was,F5,Jak2,Xpa,Traf7,Pten,Nfkb2,Lmnb2,Serpinf2,Epcam,Rb1,Dnase1l3,Cd244a,Notch2,Edn3,Idh1,Jmjd1c
9434	HP_NON_HODGKIN_LYMPHOMA	0.335591	1	-0.413285	-1.08816	1733	31	Prkcd,Pole,Chek2,Magt1,Trp53,Itk,Nthl1,Pik3r1,Cd28
9435	HP_ABNORMAL_INVOLUNTARY_EYE_MOVEMENTS	0.999089	1	-0.205718	-0.822451	5482	893	Egr2,Slc38a8,Ttr,Fa2h,Otx2,Plp1,Nkx6-2,Mag,Slc18a3,Gjb1,Syt2,Dusp6,Prok2,Cnga3,Gjc2,Spry4,Vamp1,Tmem63a,Slc5a7,Aspa,Rpe65,Prdm16,Adamtsl4,Sox2,Pde6b,Col13a1,Mpz,Impg2,Bmp4,Ank1,Bub1b,Sox10,Elovl5,Pde6c,Atp1a2,Slc39a8,Kif7,Rp1l1,Kcnj13,Sox4,Htra1,Rasa2,Nhs,Slc19a3,Cacna2d2,Nfix,Ttpa,Ebp,Fezf1,Whrn,Arl2bp,Pou3f4,Nmnat1,Prokr2,Kif1c,Pmp22,Scn1a,Cln5,Gpr179,Cplx1,Slc24a5,Cldn19,Fgfrl1,Tyrp1,Psat1,Rnaset2b,Lrat,B3glct,Mme,Srpx2,Mad2l2,Gpr143,Fgfr1,Kcnc3,Mn1,Trpm1,Cav1,Zfp408,Ndufb8,Frrs1l,Tmem67,Zfp423,Kank1,Pura,Nadk2,Mtfmt,Jam2,Guca1b,Sall2,Cdk19,Mars2,Gabrd,Dhcr7,Gm2a,Pcare,Slc35a1,Pcyt2,Cisd2,Alx4,Ube2t,Maf,Nefl,Wdpcp,Atn1,Gja1,Vldlr,Twnk,Mab21l1,Grin2d,Brca1,Ednrb,Klc2,Cacna2d4,Pacs2,Pdp1,Gmppb,Dpf2,Chd7,Glrx5,Eif2s3x,Hdac8,Acbd5,Dcc,Pigu,Snip1,Actl6a,Tet3,Lrp4,Tinf2,Bdnf,Ift52,Arid1a,Foxl2,Gabra2,Pax6,Slc25a20,Dalrd3,Rora,Kcna2,Pld3,Pdgfrb,Tubb4a,Cacna1a,Adgrg1,Sh3tc2,Neu1,Rtn4ip1,Pex6,Ankrd11,Gabrb2,Mtrr,Fmr1,Irf2bpl,Prom1,Ubap1,Hspd1,Pmm2,Rad51c,Xrcc2,Med13,Mab21l2,Ptpn11,Ptpn22,Fam149b,Srd5a3,Pcyt1a
9436	HP_FATTY_REPLACEMENT_OF_SKELETAL_MUSCLE	0.886103	1	-0.290168	-0.673526	4558	17	Myh14,Ano5,Fktn,Itga7,Popdc3
9437	HP_ABSENT_THUMBNAIL	0.974918	1	0.217567	0.503735	4741	16	Dmxl2,Pnkp,Slc25a22,Pigp,Scn2a,Atp6v1b2
9438	HP_ABNORMAL_NEPHRON_MORPHOLOGY	1	1	-0.167177	-0.578903	5239	172	Prkcd,Ret,Agt,Itgb4,Stat4,Anln,Inf2,Wipf1,Car2,Nphs1,Sec61a1,Mme,Clcn5,Myo1e,Ndufb8,Tmem67,Jag1,Apoe,Gbe1,Tprkb,Epas1,Spry2,Fah,Emp2,Col4a5,Ccr1,Fasl,Dlst,Mtrr,Pmm2,Slc7a7,Ptpn22,C3,Cd81,Agtr1a,Cd2ap,Glis2,Ace,Avil,C1qc,Ubac2,Ptpro,Gtf2ird1,Magi2,Ammecr1,Max,Ndufs2,Sdhc,Arhgdia,Tlr4,Plce1,Limk1,Cpt2,Osgep
9439	HP_ABNORMAL_URINARY_ELECTROLYTE_CONCENTRATION	0.897111	1	-0.246442	-0.767236	4594	80	Cdkn1a,Kcnj5,Kcnj10,Phex,Alpl,Gatm,Mlxipl,Enpp1,Cdkn1b,Cldn19,Slc9a3r1,Clcn5,Cacna1s,Cftr,Fam20a,Cyp11a1,Inppl1,Egf,Cldn10,Ehhadh
9440	HP_ALBUMINURIA	0.928766	1	-0.276189	-0.581906	4784	11	Gck
9441	HP_ABNORMAL_URINE_POTASSIUM_CONCENTRATION	0.716135	1	-0.367438	-0.806106	3705	13	Kcnj10,Gatm,Cacna1s,Cyp11a1,Ehhadh
9442	HP_ABNORMAL_URINE_PHOSPHATE_CONCENTRATION	0.770902	1	-0.309739	-0.800891	3973	28	Phex,Gatm,Enpp1,Slc9a3r1,Clcn5,Fam20a,Inppl1,Ehhadh,Dmp1,Abcc6
9443	HP_ABNORMAL_URINE_SODIUM_CONCENTRATION	0.865795	1	0.308918	0.668286	4173	12	Avpr2,Clcnka,Mrap,Ndufaf6
9444	HP_ABNORMAL_URINE_CYTOLOGY	0.999807	1	-0.157183	-0.522628	5188	125	Ret,Itgb4,Gpc3,Stat4,Inf2,Rest,Gp1bb,Hbb-bs,Cldn19,Lyz2,Cfb,Clcn5,Irf2bp2,Myo1e,Hmox1,Epas1,Itga6,Grhpr,Spry2,Slitrk6,Il17rc,Col4a5,Dlst,Ptpn22,C3,Cd2ap,Numa1,Pml,Srebf1,Il17ra,Ammecr1,Yap1,B2m,Aggf1,Kank2,Max,Sdhc
9445	HP_CHRONIC_KIDNEY_DISEASE	0.996728	1	-0.190425	-0.623571	5178	112	Prkcd,Nod2,Anln,Saa1,Inf2,Chrna3,Gatm,Cldn19,Pygm,Bnc2,Sec61a1,Clcn5,Myo1e,Tmem67,Ntrk1,Jag1,Tprkb,Pkdcc,Spry2,Ehhadh,Col4a5,Rad51c,Slc7a7,Dcdc2a,Cd151,Glis2,Kynu,Avil,Dstyk
9446	HP_ABNORMAL_INTRAOCULAR_PRESSURE	0.0631661	0.964994	-0.532284	-1.41218	325	32	H2-Bl,H2-Q7,H2-Q2,Tek,Myoc,H2-Q1,H2-Q4,Prss56,Col8a2,Loxl1
9447	HP_ABNORMAL_INFLAMMATORY_RESPONSE	1	1	-0.189517	-0.753273	5483	814	H2-Bl,Fgf3,Sgcg,Trp63,Nkx2-1,Prkcd,Ret,H2-Q7,Zic2,Nipal4,Dnajb13,Gjc2,H2-Q2,Mns1,Nod2,Itgb4,Bmp4,Shh,Six3,Mycn,Slc25a13,Tdgf1,Cdh23,Tll1,Dlx4,Fgfr2,Foxj1,Gpr101,Ngf,Pdgfrl,Stat4,Tek,Ankrd55,Spib,Ank1,Glra1,Card11,Dnai1,Mmel1,Pole,Wipf1,Pparg,H2-Q1,Ap1s3,Plod1,Rsph1,Slc2a10,Cited2,Aebp1,Edaradd,Slc25a15,Nxn,H2-Q4,Srp54a,Fgfr3,Nfix,Dnah11,C1ra,Erf,Ebp,Mlxipl,Dbt,Magt1,Gp1bb,Hbb-bs,Fbln5,Gli2,Cers3,Trp53,Enpp1,Pla2g7,Cbs,Cdkn1b,Pnp,Vegfc,Lyz2,Bckdhb,Gas1,Cfb,Bnc2,Plg,Ptch1,Card9,Spef2,F13a1,Mme,Selenon,Cd79a,Itk,Fgfr1,Creld1,Irf2bp2,Cav1,Ctsk,Shank3,Gjb6,Mtap,Il10ra,Ano5,Ntrk1,Pura,Nadk2,Inava,Dnajc21,Ttc7,Nectin1,Kdf1,Pnpla1,Zeb1,Usb1,Gusb,Lrrc32,Cftr,Dll1,Pik3r1,Apoe,Dhcr7,Il10rb,Cd28,Slc35c1,Adamts3,Tgfb2,Tnfrsf1a,Ccno,Slc35a1,Sdr9c7,Maf,Rnf168,Atn1,Gja1,Mab21l1,Agpat2,Oplah,Brca1,Tgfbr2,Itga6,Slc30a2,Irf6,Irf8,Adam17,H2-D1,Nckap1l,Dock8,Dpf2,Chd7,Ddr2,Tap2,Col3a1,Hdac8,Acadvl,Lama2,Cdh1,Il17rc,Timm8a1,Emp2,Nhlrc1,Irf9,Tnfaip3,Dkc1,Rsph4a,Blm,Pstpip1,Nr3c1,Tinf2
9448	HP_PERISYLVIAN_POLYMICROGYRIA	0.0820343	1	-0.561366	-1.3923	420	23	Zic2,Magel2,Shh,Six3,Tdgf1,Gli2,Gas1,Ptch1,Srpx2,Dll1
9449	HP_ABNORMAL_BRAIN_POSITRON_EMISSION_TOMOGRAPHY	0.991853	1	-0.199664	-0.51627	5112	28	Apoe,Mapt,Slc6a1,Psen1,Pik3ca,Sqstm1,Chd2,Sufu
9450	HP_REDUCED_EJECTION_FRACTION	0.961026	1	-0.250948	-0.520168	4980	10	Twnk,Rrm2b,Lama2,Ppcs
9451	HP_ABNORMALITY_OF_THE_PINEAL_GLAND	0.945447	1	0.258663	0.559569	4557	12	Abcb11,Psmd12,Abcb4,Kansl1,Galnt2,Insr
9452	HP_ABNORMAL_THALAMIC_MRI_SIGNAL_INTENSITY	0.9914	1	0.192649	0.462031	4841	19	Cp,Pdgfb,Traf7,Trem2,Tert,Gtpbp3,Ptcd3,Polg,Smarce1,Smo
9453	HP_SMALL_BASAL_GANGLIA	0.923913	1	-0.279748	-0.589405	4759	11	Slc19a3,Cntnap1
9454	HP_ABNORMAL_LARGE_INTESTINE_PHYSIOLOGY	0.0985086	1	-0.458861	-1.31774	501	49	Trp63,Fa2h,Plp1,Isl1,Slc44a1,Gp1bb,Cfap43,Sall1
9455	HP_ABNORMAL_SUBARACHNOID_SPACE_MORPHOLOGY	1	1	0.128501	0.420071	4809	103	Mfap5,Ahcy,Itga2b,Smad3,Itga2,Cnksr2,Upf3b,Zfp711,Hivep2,Il1rapl1,Iqsec2,Tsen2,Agtr2,Lox,Mecp2,Cdh2,Gcdh,Rasa1,Rps6ka3,Dlg3,Med12l,L1cam,Rab39b,Kirrel3
9456	HP_WIDENED_SUBARACHNOID_SPACE	1	1	0.107385	0.333562	4871	74	Ahcy,Cnksr2,Upf3b,Zfp711,Hivep2,Il1rapl1,Iqsec2,Tsen2,Agtr2,Mecp2,Gcdh,Rps6ka3,Dlg3,Med12l,Rab39b,Kirrel3,Mbd5
9457	HP_ABNORMAL_METABOLIC_BRAIN_IMAGING_BY_MRS	0.284684	1	-0.461994	-1.14584	1460	23	Cnp,Aspa,Gatm,Gamt,Ndufb8
9458	HP_MILD_HEARING_IMPAIRMENT	0.457462	1	0.371243	0.996226	2209	33	Col1a2,Cnksr2,Upf3b,Zfp711,Il1rapl1,Pgm3,Iqsec2,Agtr2,Mecp2,Rps6ka3,Dlg3,Rab39b
9459	HP_SEVERE_HEARING_IMPAIRMENT	0.998132	1	0.182487	0.37817	4809	10	Col1a2,Atp6v1b2,Gpsm2,Braf,Alms1,Chsy1
9460	HP_FUNCTIONAL_ABNORMALITY_OF_THE_GASTROINTESTINAL_TRACT	0.615093	1	-0.242509	-0.966559	3406	839	Trp63,Fa2h,Prkcd,Ret,Plp1,Slc18a3,Gjb1,Zic2,Magel2,Syt2,Cryab,Dsp,Nr4a2,Dll4,Vamp1,Slc5a7,Cdkn1a,Aspa,Prdm16,Chrne,Nod2,Itgb4,Col13a1,Mpz,Bmp4,Slc6a9,Shh,Six3,Slc25a13,Tdgf1,Ky,Dlx4,Gdnf,Nefh,Stat4,Tek,Spib,Qdpr,Ddc,Slc12a2,Hpca,Mpl,Glra1,Kif23,Mmel1,Trpm3,Acta2,Sox10,Chrna3,Wipf1,Plod1,Adnp,Slc2a10,Tubb6,Sncaip,Srp54a,Fgfr3,Slc19a3,Nfix,Slc44a1,Myh7,Nphs1,Mlxipl,Gp1bb,Gli2,Pmp22,Trp53,Enpp1,Cbs,Cplx1,Cdkn1b,Pnp,Megf10,Fgfrl1,Pygm,Gas1,Cntnap1,Pde8b,Ptch1,F13a1,Selenon,Srpx2,Sall1,Fgfr1,Kcnc3,Cav1,Ccr6,Shank3,Clmp,Cacng2,Il10ra,Ndufb8,Ntrk1,Nfkbia,Inava,Ttc7,Cdk19,Gabrd,Nectin1,Cftr,Dll1,Myorg,Dhcr7,Il10rb,Mapt,Slc35c1,Tgfb2,Stk11,Tnfrsf1a,Dpp9,Myh11,Cdh15,Mgme1,Gmnn,Epb41l1,Trmt10c,Cisd2,Lmod3,Atn1,Twnk,Oplah,Grin2d,Brca1,Tgfbr2,Ednrb,Pnkd,Chchd10,Irf6,Adam17,Pdp1,Palld,Rrm2b,Dock8,Chd7,Tspyl1,Spg21,Fbxo7,Col3a1,Sod1,Hdac8,Camta1,Spop,Lrrk2,Lama2,Cdh1,Ar,Timm8a1,Fah,Irf9,Tnfaip3,Blm,Ascl1,Pstpip1,Psph,Gabra2,Set,Npc2,Col4a5,Psen1,Ripk1,Dalrd3,Ccr1,Chrna1,Kcna2,Sox5,Pdgfrb,Wnk1,Fasl,Tubb4a,Cacna1a,Adgrg1,Neu1,Slc6a8,Pik3ca,Ankrd11,Gabrb2,Npc1,Fmr1,Irf2bpl,Ppm1d,Cdkn2b,Ptpn22,Pfn1,Sp110,Pabpn1,Ppp3ca,Ciita,Optn,Sqstm1,Notch1,Abcc6,Tcf4,Piga,Shroom4,Cavin1,Klhl41,Cyp27a1,Eogt,Srp54b,Vapb,Tfap2a,Mdm2
9461	HP_VENOUS_MALFORMATION	0.482732	1	-0.481515	-0.99809	2501	10	Tek,Alx4,Msx2,Pik3ca
9462	HP_HEART_BLOCK	0.844895	1	-0.257105	-0.807213	4335	85	Ttr,Scn4b,Kcnj5,Scn5a,Tll1,Gpc3,Ctnna3,Cited2,Kcnj2,Mybpc3,Myh7,Hcn4,Scn1b,Jup,Gja5,Cacna1s,Abcc9,Kcnh2,Gja1,Mtm1,Rrm2b,Mmp14,Acadvl,Pigu
9463	HP_CUTANEOUS_SYNDACTYLY	0.477384	1	-0.340181	-0.984117	2437	51	Trp63,Fgfr2,Slc39a8,Nectin4,Fgf9,Nectin1,Cep55,Map3k20,Gja1,Irf6,Nog,Gli3,Cdh1,Lrp4,Ckap2l,Ankrd11
9464	HP_THORACIC_AORTIC_ANEURYSM	0.998644	1	-0.172517	-0.546309	5153	90	Prdm16,Acta2,Smad6,Slc2a10,Aebp1,Fbln5,Fbn2,Gabrd,Tgfb2,Myh11,Tgfbr2,Chd7,Col3a1,Actl6a,Chst3,B3gat3,Fmr1,Med13,Notch1,Ddx6,Gtf2ird1,Il12b,Svbp,Ntng1
9465	HP_ANORECTAL_ANOMALY	0.909488	1	-0.231915	-0.842379	4782	263	Trp63,Prkcd,Isl1,Zic2,Prdm16,Shh,Six3,Mycn,Tdgf1,Fgfr2,Zic3,Pole,Rnf43,Kif7,Nxn,Chek2,Meox1,Mlxipl,Gp1bb,Upb1,Gli2,Trp53,Gas1,Ptch1,B3glct,Mad2l2,Sall1,Nthl1,Il10ra,Dvl3,Wnt7a,Ttc7,Pigyl,Gabrd,Usb1,Cftr,Dll1,Il10rb,Chd4,Stk11,Axin2,Ube2t,Atn1,Brca1,Tgfbr2,Vangl1,Adam17,Dock8,Chd7,Gli3,Acadvl,Cdh1,Dact1,Dkc1,Tinf2
9466	HP_MACULE	0.70771	1	-0.27617	-0.884707	3643	97	Prkcd,Cdkn1a,Prdm16,Kdm6b,Sash1,Snai2,Fgfr3,C1ra,Cdkn1b,Gjb6,Gabrd,Usb1,Stk11,Tnfrsf1a,Gja1,Col3a1,Dkc1,Tinf2,C1s2,Pik3ca,Cdkn2b,Ptpn11,Ncf2,Raf1,Dstyk,Elovl4,Svbp,Il6,Sdhc
9467	HP_COUGH	0.849512	1	0.250232	0.827627	4086	110	Csf2rb2,Crlf1,Scnn1a,Hydin,Dnaaf3,Dnah9,Scnn1g,H2-Aa,Dnaaf1,Zbtb16,Rsph3a,Rsph9,Mcidas,Prtn3,Il2rg,Csf2rb,Dnah5,Ccdc39,Gas8,Ccdc65,Dnase1l3,Acat1,Pomt1,Mars1,Gba,Blnk,Dnaaf4,Parn,Cfap221,Rtel1,Nos1,Rpgr,Eif2ak4,Muc5b,Dlec1,Npm1,Zmynd10,Lpin2,Farsb,Lrrc56
9468	HP_PROFOUND_GLOBAL_DEVELOPMENTAL_DELAY	0.994936	1	-0.188182	-0.535171	5107	46	Slc12a2,Slc39a8,Wdr4,Psat1,Nde1,Pigu,Pex6,Lias,Dennd5a,Pex12
9469	HP_PAPILLOMA	0.999381	1	0.156222	0.435825	4843	40	Ddb2,Xpa,Pten,Flt4,Ercc5,Cib1,Blnk,Tmc8,Ercc4,Porcn,Stk4,Ercc3,Sec23b,Msh3,Hras
9470	HP_ABDOMINAL_OBESITY	0.800389	1	-0.330983	-0.746508	4109	15	Magel2
9471	HP_SHORT_PALPEBRAL_FISSURE	0.783794	1	-0.266996	-0.846972	4023	91	Musk,Magel2,Sox9,Mycn,Slc2a10,Kcnj2,Tmem107,B3glct,Mad2l2,Sox6,Larp7,Chd4,Alx4,Ube2t,Gja1,Brca1
9472	HP_ABNORMAL_BRAINSTEM_MRI_SIGNAL_INTENSITY	0.989699	1	-0.204073	-0.546807	5091	34	Slc19a3,Lama2,Ndufaf8,Timmdc1,Ndufs2,Ndufs7,Ndufaf2,Ndufa11,Krit1,Ethe1,Ndufs4,Ndufb9,Ndufaf4,Ndufa1,Ndufaf5,Tmem126b,Aifm1,Ndufv2,Ccm2,Ndufb10,Foxred1,Ndufv1,Ndufs3,Pdcd10,Ndufaf3,Ndufb11,Ndufs6,Gtpbp3,Ndufs8,Ndufa6,Ndufs1,Ndufaf1,Ndufb3,Nubpl
9473	HP_FOCAL_T2_HYPERINTENSE_BRAINSTEM_LESION	0.862433	1	0.277331	0.726029	4168	29	Nubpl,Ndufb3,Ndufaf1,Ndufs1,Ndufa6,Ndufs8,Ndufs6,Ndufb11,Ndufaf3,Pdcd10,Ndufs3,Ndufv1,Foxred1,Ndufb10,Ccm2,Ndufv2,Tmem126b,Ndufaf5,Ndufa1,Ndufaf4,Ndufb9,Ndufs4,Krit1,Ndufa11,Ndufaf2,Ndufs7,Ndufs2,Timmdc1,Ndufaf8
9474	HP_ABNORMAL_BASAL_GANGLIA_MRI_SIGNAL_INTENSITY	0.9926	1	-0.19291	-0.539043	5096	42	Aspa,Slc19a3,Slc30a10,Nadk2,Mtfmt
9475	HP_ABNORMAL_NEURON_MORPHOLOGY	0.999795	1	0.171558	0.526685	4873	69	Pon1,Plekhg5,Ang,Ccnf,Ighmbp2,Tyrobp,Zfp335,Glt8d1,Matr3,Grn,Pon3,Polr3a,Fig4,Gle1,Vrk1,1600014C10Rik,Spg11
9476	HP_CEREBRAL_WHITE_MATTER_ATROPHY	0.0662662	0.976617	-0.529575	-1.405	341	32	Fa2h,Mag,Aspa
9477	HP_ORTHOPNEA	0.123999	1	-0.554062	-1.3315	634	20	Musk,Chrne,Col13a1,Tll1,Cited2,Rapsn
9478	HP_ABNORMAL_PLACENTAL_SIZE	0.159938	1	-0.626296	-1.31955	823	11	Musk,Igf2,Igf1
9479	HP_NEOPLASM_OF_THE_EAR	0.86413	1	-0.317266	-0.668451	4451	11	Ddr2,Apc2,Eya1,Nf2,Nsd1,Prkar1a,Kars,Vhl,Six1,Hras,Setd2
9480	HP_NARROW_JAW	0.00347289	0.270357	-0.836015	-1.7329	17	10	Slc18a3,Syt2,Vamp1,Slc5a7,Col13a1
9481	HP_CORNEAL_ULCERATION	0.899627	1	0.285212	0.638324	4346	14	Foxc2,Mttp,Tat,Elp1,Ercc6,Lmna,Ercc8
9482	HP_ABNORMAL_NASAL_BASE	0.953642	1	0.247534	0.553999	4607	14	Tbc1d24,Vac14,Fig4,Sin3a,Lifr,Usp9x,Snx14
9483	HP_HYPOPLASTIC_FEMALE_EXTERNAL_GENITALIA	0.582294	1	-0.318149	-0.927527	2939	54	Trp63,Magel2,Ecel1,Fgfr2,Nxn,B3glct,Dvl3,Gmnn,Irf6,Chd7,Hdac8,Ar
9484	HP_NONCOMPACTION_CARDIOMYOPATHY	0.532061	1	0.45871	0.950593	2563	10	Myocd,Mysm1,Dnajc19,Mlycd,Sdhaf1,Sdhd,Sdhb
9485	HP_RETINAL_VASCULAR_TORTUOSITY	0.976974	1	-0.221048	-0.576054	5048	29	Mlxipl,Gp1bb,Cenpf,Selenoi,Gtf2ird1,Ndufs2,Ess2,Arvcf,Limk1,Nek1,Tbl2,Hira,Gtf2i,Fzd4,Clip2,Ethe1
9486	HP_SKIN_APPENDAGE_NEOPLASM	0.975731	1	0.226991	0.491051	4703	12	Pten,Ep300,Dicer1,Sec23b,Mlh1,Ctnnb1
9487	HP_EPILEPSIA_PARTIALIS_CONTINUA	0.526009	1	-0.45742	-0.963743	2709	11	Scn1a,Scn1b,Twnk,Scn9a
9488	HP_ABNORMAL_GERM_CELL_MORPHOLOGY	0.569955	1	0.361808	0.926592	2761	26	Dpy19l2,Qrich2,Wdr66,Cfap69,Dnah2,Cfap70,Dnah8,Dnah17,Cfap44
9489	HP_ABNORMAL_SPERM_HEAD_MORPHOLOGY	0.612389	1	0.40473	0.891195	2955	13	Dpy19l2,Cfap69,Cfap70,Dnah17,Gba2,Spata16,Tsga10,Nanos1
9490	HP_ABNORMAL_SPERM_TAIL_MORPHOLOGY	0.497738	1	0.420542	0.973683	2420	16	Qrich2,Wdr66,Cfap69,Dnah2,Cfap70,Dnah8,Dnah17,Cfap44
9491	HP_ABNORMAL_MALE_REPRODUCTIVE_SYSTEM_PHYSIOLOGY	0.932779	1	-0.22899	-0.817329	4939	221	Ttr,Gnrh1,Dnajb13,Dusp6,Prok2,Spry4,Cdkn1a,Sox9,Cdh23,Map3k1,Lhb,Ttc29,Foxj1,Gpr101,Ank1,Cfap58,Dnai1,Sox10,Rsph1,Tex14,Dnah11,Sycp3,Fezf1,Prokr2,Hbb-bs,Cdkn1b,Slc40a1,Spef2,Mad2l2,Tac2,Fgfr1,Klhl10,Steap3,Hjv
9492	HP_ABNORMAL_LABIA_MINORA_MORPHOLOGY	0.485106	1	0.376365	0.985292	2344	29	Esco2,Oca2,Zfpm2,Orc6,Orc1,Orc4
9493	HP_ABNORMAL_LABIA_MAJORA_MORPHOLOGY	0.686472	1	-0.312748	-0.862824	3546	39	Trp63,Ecel1,Fgfr2,B3glct,Dvl3,Gmnn,Irf6,Hdac8,Lipe
9494	HP_ESODEVIATION	0.554122	1	-0.286175	-0.954372	2876	128	Slc38a8,Slc18a3,Magel2,Syt2,Vamp1,Slc5a7,Col6a3,Col13a1,Kdm6b,Kif7
9495	HP_EXODEVIATION	1	1	0.119848	0.364686	4890	65	Oca2,Mc1r,Smad3,Tbx1,Lyrm7,Tubb3,Tyr,Rpl10,Ube3a,Nr2f1,Prps1,Bloc1s3,Cdh11,Aff4,Hace1,Madd,Son,Trappc11,Taf2,Rere,Zc4h2,Spata5,Galnt2,Tgfbr1,Hpdl,Mrps34
9496	HP_ABNORMAL_ERYTHROCYTE_PHYSIOLOGY	0.495148	1	-0.46932	-0.988818	2550	11	Pklr,Ank1,Slc4a4
9497	HP_HYPOPIGMENTED_MACULE	0.579193	1	-0.437449	-0.921666	2983	11	Cdkn1a,Cdkn1b
9498	HP_ERYTHROCYTE_INCLUSION_BODIES	0.292165	1	0.551468	1.17394	1416	11	Hbb-bt,Hba-a1,Fadd,Rpsa,Hba-a2,Pus1
9499	HP_UNUSUAL_FUNGAL_INFECTION	0.661545	1	0.298937	0.889468	3271	56	Aire,Cybb,Cd3e,Knstrn,Plcg2,Il2rg,Il12rb1,Jak3,Mvk,Zfp341,Pgm3,Tyk2,Il7r,Ada,Ncf1,Tfrc
9500	HP_BONE_FRACTURE	1	1	0.154475	0.32884	4849	11	Tbcd,Galt,Anapc1
9501	HP_ABNORMAL_URINE_PROTEIN_LEVEL	1	1	0.142154	0.496267	4765	163	Trex1,Foxc2,Cfi,Corin,Clcnka,Nphs2,Saa2,Atp7b,Col4a4,Pax2,Itga8,Col4a3,Pygl,Cfh,Prtn3,Mtx2,Coq8b,Ndufaf6,Rfc2,Cd46,Nup133,Wt1,Ocrl,Lmnb2,Dnase1l3,Notch2
9502	HP_REFLEX_SEIZURE	0.665046	1	-0.352406	-0.857808	3418	21	Scn1a,Scn1b,Gabrd,Slc6a1,Kctd7,Cilk1,Chd2,Scn9a
9503	HP_MOTOR_SEIZURE	1	1	-0.153576	-0.558524	5267	267	Bub1b,Trpm3,Atp1a2,Slc25a15,Slc19a3,Pcdh12,Scn1a,Gck,Gamt,Cplx1,Scn1b,Psat1,Srpx2,Cacng2,Frrs1l,Pura,Nde1,Cdk19,Gabrd,Trim8,Ezr,Cdh15,Epb41l1,Pcyt2,St3gal3,Plcb1,Cep85l,Dock8,Camta1,Nhlrc1,Pigm,Sars,Nars,Set,Slc6a1,Dalrd3,Tecr,Kctd7,Cacna1a,Adgrg1,Neu1,Cilk1,Med13,Ppp3ca,Rnf13,Tcf4,Piga,Chd2,Cog2,Tsen15,Ndufaf8,Scn9a,Btd,Elovl4,Phgdh,Hibch,Extl3,Ehmt1,Gad1,Slc12a5,Mettl23,Ntng1,Apc2
9504	HP_CLONIC_SEIZURE	0.957068	1	-0.23726	-0.633046	4948	33	Scn1a,Scn1b,Srpx2,Frrs1l,Trim8
9505	HP_ABNORMAL_VASCULAR_MORPHOLOGY	1	1	-0.181531	-0.716584	5488	728	Fos,Trp63,Prkcd,Ret,Zic2,Dnajb13,Gdf1,Gjc2,Myrf,Dll4,Kcnj5,Prdm16,Nod2,Sox2,Igf2,Shh,Six3,Mycn,Tdgf1,Tll1,Fgfr2,Foxj1,Gdnf,Gpc3,Cfap53,Stat4,Tek,Myoc,Ank1,Bub1b,Mpl,Zic3,Dnai1,Acta2,Tfap2b,Smad6,Sox10,Wipf1,Pparg,Plod1,Rsph1,Slc2a10,Htra1,Cited2,Aebp1,Rasa2,Nxn,Ghr,Fgfr3,Nfix,Dnah11,Myh7,Mlxipl,Pou3f4,Gp1bb,Fbln5,Gli2,Lipc,Enpp1,Cbs,Pnp,Vegfc,Gas1,Sec61a1,Ptch1,B3glct,Spef2,Mad2l2,Sall1,Fbn2,Fgfr1,Creld1,Cav1,Lcat,Pros1,Shank3,Gja5,Bgn,Tmem67,Dvl3,Nde1,Gaa,Lipa,Mars2,Pigyl,Gabrd,Jag1,Gusb,Dll1,Apoe,Dhcr7,Gm2a,Chd4,Adamts3,Tgfb2,Alg12,Serpind1,Tnfrsf1a,Ccno,Myh11,Slc20a2,Abcc9,Abca1,Alx4,Ube2t,Maf,Wdpcp,Gpc6,Fkbp14,Gja1,Agpat2,Brca1,Tgfbr2
9506	HP_ABNORMAL_ERYTHROCYTE_SEDIMENTATION_RATE	0.862756	1	-0.269138	-0.750383	4456	41	Prkcd,Nod2,Stat4,Ankrd55
9507	HP_ABNORMALITY_OF_DIGESTIVE_SYSTEM_MORPHOLOGY	0.999086	1	-0.207734	-0.827943	5466	858	Acox2,Trp63,Pet117,Otx2,Prkcd,Musk,Ret,Isl1,Slc18a3,Cdca7,Zic2,Dnajb13,Dsp,Myrf,Dll4,Cdkn1a,Prdm16,Nod2,Itgb4,Sox2,Shh,Six3,Mycn,Tdgf1,Fgfr2,Foxj1,Gdnf,Nefh,Gpc3,Rarb,Pdgfrl,Stat4,Tek,Spib,Slc12a2,Bub1b,Glra1,Zic3,Dnai1,Mmel1,Saa1,Acta2,Snai2,Pole,Sox10,Rnf43,Wipf1,Kif7,Smad7,Rsph1,Slc2a10,Antxr2,Rapsn,Nxn,Srp54a,Ephx1,Fgfr3,Serpinh1,Dnah11,Chek2,C1ra,Nphs1,Meox1,Mlxipl,Gp1bb,Upb1,Prokr2,Fbln5,Gli2,Tjp2,Trp53,Enpp1,Cbs,Cplx1,Cdkn1b,Hells,Wdr4,Fgfrl1,Gas1,Jup,Plg,Ptch1,B3glct,Spef2,F13a1,Mad2l2,Sall1,Fbn2,Cd79a,Fgfr1,Cav1,Ccr6,Clmp,Gjb6,Nthl1,Il10ra,Tmem67,Zfp423,Dvl3,Slc30a10,Wnt7a,Inava,Lipa,Dnajc21,Ttc7,Pigyl,Gabrd,Usb1,Cftr,Dll1,Pik3r1,Dhcr7,Il10rb,Chd4,Adamts3,Tgfb2,Stk11,Tnfrsf1a,Ccno,Myh11,Gbe1,Tprkb,Cisd2,Rnf6,Axin2,Ube2t,Atn1,Twnk,Oplah,Brca1,Tgfbr2,Ednrb,Vangl1,Itga6,Adam17,Mtm1,Palld,Rrm2b,Dock8,Rela
9508	HP_ABNORMAL_BRAIN_LACTATE_LEVEL_BY_MRS	0.998456	1	-0.172649	-0.357868	5174	10	Ndufb8,Ndufs2,Sco2,Hsd17b10,Dnm1l,Hpdl,Ndufaf3,Surf1,Suclg1,Cog8
9509	HP_ABNORMAL_MEAN_CORPUSCULAR_VOLUME	0.892491	1	0.257174	0.733399	4349	45	Hbb-bt,Rpl5,Kcnn4,Rpl31,Rpl26,Rps24,Rps29,Rpl11,Abcb6,Rps28,Slc4a1,Efl1,Rps19,Rpl35a,Piezo1,Lpin2,Tet2,Mdm4,Rpl15
9510	HP_DECREASED_MEAN_CORPUSCULAR_VOLUME	0.591546	1	0.423061	0.900595	2868	11	Hbb-bt,Slc4a1,Lpin2
9511	HP_INCOMITANT_STRABISMUS	0.997679	1	-0.17086	-0.455881	5158	33	Sall1,Mn1,Actl6a,Med13,Ddx6,Svbp,Ntng1,Crebbp,Bcorl1,Opa1,Fbxw11,Zmiz1,Myt1l,Dnm1l,Trappc4,Bptf,Arx,Wdfy3,2700049A03Rik,Dock3,Tcf20,Cspp1,Chn1,Sall4,Rlim,Trmt1,Tanc2,Kmt2e,Actl6b,Psmd12,Ccnq,Ep300,Piezo2
9512	HP_BLOODY_DIARRHEA	0.672692	1	-0.324356	-0.869102	3460	34	Cdkn1a,Kif23,Wipf1,Gp1bb,Cdkn1b,Il10ra,Ttc7,Adam17
9513	HP_EPIDERMAL_ACANTHOSIS	0.874484	1	0.271999	0.717234	4235	30	Dsg1b,Aloxe3,Card14,Cldn1,Serpinb8,Aagab,Alox12b,Il36rn,Nlrp1b,Cib1
9514	HP_EYELID_MYOCLONUS	0.371702	1	-0.388784	-1.05838	1901	37	Trpm3,Cacng2,Cdh15,Epb41l1,Rorb,Dock8,Set,Slc6a1,Rora,Ppp3ca,Tcf4
9515	HP_DYSGENESIS_OF_THE_HIPPOCAMPUS	0.658357	1	-0.388845	-0.85307	3406	13	Ntn1,Scn1a,Scn1b,Dcc
9516	HP_CAPILLARY_MALFORMATION	0.491228	1	-0.357688	-0.9798	2519	38	Plp1,Igf2,Tek,Myoc,Nxn,Fgfr1,Dvl3
9517	HP_SOUND_SENSITIVITY	0.457078	1	0.413901	1.00396	2230	20	Tnf,Esr1,Rfc2,Ep300,Iqsec2
9518	HP_HYPERGRANULOSIS	0.452248	1	0.464122	1.02197	2182	13	Dsg1b,Aloxe3,Card14
9519	HP_FETAL_DISTRESS	0.990815	1	-0.202502	-0.551268	5069	37	Slc6a9,Enpp1,Abcc6,Ndufaf8,Timmdc1,Ndufs2,Aldh7a1,Ndufs7,Atp8b1,Ndufaf2,Ndufa11,Ndufs4,Ctcf,Ndufb9,Ndufaf4,Ndufa1,Ndufaf5,Tmem126b,Ndufv2,Ndufb10,Foxred1,Ostm1,Ndufv1,Ndufs3,Ndufaf3,Ndufb11,Ndufs6,Ndufs8,Ndufa6,Ndufs1,Son,Ndufaf1,Abcb4,Ndufb3,Rpl11,Nubpl,Atad3a
9520	HP_ABNORMAL_CIRCULATING_ESTROGEN_LEVEL	0.535422	1	-0.35231	-0.948967	2750	35	Gnrh1,Sox9,Map3k1
9521	HP_CONSTITUTIONAL_SYMPTOM	1	1	-0.19109	-0.761284	5501	845	Trp63,Ttr,Fa2h,Otx2,Nkx2-1,Prkcd,Ret,Plp1,Scn4b,Isl1,Ghsr,Slc18a3,Nipal4,Dsp,Gjc2,Tbx6,Cdkn1a,Kcnj5,Scn5a,Nod2,Sox2,Slc25a13,Cdh23,Ky,Tll1,Gdnf,Gpr101,Nefh,Gpc3,Tshr,Stat4,Tek,Ankrd55,Spib,Trdn,Ank1,Mpl,Kif23,Mmel1,Saa1,Acta2,Pole,Sox10,Selenbp1,Wipf1,Pparg,Car2,Adnp,Matn3,Slc2a10,Htra1,Vangl2,Cited2,Phex,Srp54a,Kcnj2,Mybpc3,Rest,Ntn1,Gatm,Chek2,Slc44a1,Myh7,Mlxipl,Gp1bb,Prokr2,Hbb-bs,Gli2,Pmp22,Trp53,Enpp1,Gck,Tnfrsf11b,Cdkn1b,Pon2,Col8a2,Kl,Slc40a1,Nr1h4,Scn1b,Cfap43,Casq2,Pygm,Nab2,Bnc2,Jup,Pde8b,Trpa1,Tbx18,Mme,Sall1,Cd79a,Fgfr1,Clcn5,Kcnc3,Irf2bp2,Cav1,Zfp469,Ccr6,Pros1,Steap3,Ctsk,Slc18a2,Ano5,Ntrk1,Cyp27b1,Pigyl,Cav3,Zeb1,Eif2ak2,Cftr,Pik3r1,Trps1,Rbm20,Cd28,Tgfb2,Stk11,Tnfrsf1a,Myh11,Phka1,G6pdx,Slc20a2,Gbe1,Ppargc1a,Epas1,Sdr9c7,Rnf6,Abca1,Rnf168,Kcnh2,Twnk,Oplah,Brca1,Epha4,Tgfbr2,Ednrb,Vangl1,Pde11a,Tlr3,Chchd10
9522	HP_CHILLS	0.91682	1	0.266502	0.63198	4474	18	Gypc,Nlrp3,Mvk,Epb42,Slc4a1,Ticam1,Tbk1,Unc93b1,Havcr2
9523	HP_ABNORMALITY_OF_HEPATOBILIARY_SYSTEM_PHYSIOLOGY	1	1	-0.143726	-0.496732	5237	169	Spib,Mmel1,Slc39a8,Slc25a15,Hbb-bs,Tjp2,Nr1h4,Hadh,F13a1,Ndufb8,Cacna1s,Tmem67,Slc30a10,Pck1,Lipa,Usb1,Jag1,Gbe1,Trmt10c,Mtm1,Fah,Nhlrc1,Dkc1,Tinf2,Mrps7,Acadm,Slc25a20,Hadhb,Pex6,Npc1,Slc7a7,Ptpn22,Sp110,Il21r,Taldo1,Tcf4,Gpc1,Cog2,Ocln,Ccdc47,Pex12,Xiap,Adk,Hadha,Ndufs2
9524	HP_ABNORMAL_TEMPER_TANTRUMS	0.588019	1	-0.416668	-0.914108	3042	13	Magel2,Adnp
9525	HP_LEFT_VENTRICULAR_SYSTOLIC_DYSFUNCTION	0.267444	1	-0.506221	-1.17502	1375	17	Sgcg,Enpp1,Twnk,Rrm2b,Lama2
9526	HP_HONEYCOMB_LUNG	0.567432	1	-0.44914	-0.930983	2940	10	Dsp
9527	HP_BILATERAL_TONIC_CLONIC_SEIZURE_WITH_GENERALIZED_ONSET	0.874491	1	-0.267531	-0.741543	4507	40	Scn1a,Cplx1,Scn1b,Pura,Gabrd,Pcyt2,Nars,Slc6a1,Adgrg1,Cilk1,Chd2,Tsen15,Scn9a,Gad1
9528	HP_CUTANEOUS_CYST	0.376425	1	-0.49439	-1.08462	1947	13	Vangl1,Msx2,Cdh1,Krt17,Tfap2a,Cep57,Zswim6,Ctnnd1,Antxr1,Tsc1
9529	HP_ABNORMALITY_OF_ESOPHAGUS_PHYSIOLOGY	0.158367	1	-0.280678	-1.09416	864	608	Trp63,Fa2h,Ret,Plp1,Slc18a3,Gjb1,Zic2,Magel2,Syt2,Cryab,Dsp,Nr4a2,Vamp1,Slc5a7,Cdkn1a,Aspa,Prdm16,Chrne,Itgb4,Col13a1,Mpz,Bmp4,Slc6a9,Shh,Six3,Tdgf1,Ky,Dlx4,Nefh,Qdpr,Ddc,Slc12a2,Hpca,Glra1,Trpm3,Chrna3,Adnp,Slc2a10,Tubb6,Sncaip,Fgfr3,Slc19a3,Nfix,Slc44a1,Myh7,Nphs1,Mlxipl,Gp1bb,Gli2,Pmp22,Cplx1,Cdkn1b,Megf10,Fgfrl1,Pygm,Gas1,Cntnap1,Pde8b,Ptch1,Selenon,Srpx2,Sall1,Fgfr1,Kcnc3,Cav1,Ccr6,Shank3,Cacng2,Ndufb8,Ntrk1,Cdk19,Gabrd,Nectin1,Dll1,Myorg,Dhcr7,Mapt,Dpp9,Cdh15,Mgme1,Gmnn,Epb41l1,Trmt10c,Lmod3,Atn1,Twnk,Grin2d,Pnkd,Chchd10,Irf6,Pdp1,Rrm2b,Dock8,Chd7,Tspyl1,Spg21,Fbxo7,Sod1,Hdac8,Camta1,Spop,Lrrk2,Lama2,Cdh1,Ar,Timm8a1,Blm,Ascl1,Psph,Gabra2,Set,Npc2,Col4a5,Psen1,Dalrd3,Chrna1,Kcna2,Sox5,Wnk1,Tubb4a,Cacna1a,Adgrg1,Neu1,Ankrd11,Gabrb2,Npc1,Fmr1,Irf2bpl,Ppm1d,Cdkn2b,Pfn1,Pabpn1,Ppp3ca,Optn,Sqstm1,Tcf4,Piga,Shroom4,Cavin1,Klhl41,Cyp27a1,Vapb,Tfap2a
9530	HP_ABNORMALITY_OF_SKIN_ADNEXA_PHYSIOLOGY	0.162591	1	-0.33139	-1.14887	850	174	Trp63,Tspear,Otx2,Rspo1,Ret,Nipal4,Col6a3,Itgb4,Sox2,Igf2,Cdh23,Prdm12,Gdnf,Gpr101,Ngf,Ddc,Mpl,Sox10,Edaradd,Ghr,Prokr2,Wnt10a,Cers3,Trp53,Jup,Spr,Fgfr1,Shank3,Gjb6,Slc18a2,Cacna1s,Ntrk1,Nfkbia,Nectin1,Kdf1,Pnpla1,Usb1
9531	HP_MALAR_RASH	0.75134	1	0.358708	0.763604	3643	11	Trex1,Fcgr3,Dnase1
9532	HP_OVARIAN_CARCINOMA	0.498357	1	-0.449306	-0.985713	2578	13	Trp53,Ptch1,Brca1,Palld,Rad51c,Sufu
9533	HP_ABNORMAL_ARTERIAL_PHYSIOLOGY	0.875651	1	0.244399	0.807036	4203	109	Trex1,Scnn1a,Mfap5,Thpo,Fas,Nags,Scnn1g,Clcnka,C4a,Col5a1,Col1a1,Col1a2,Smad3,Col5a2,Gata6,Prtn3,Serpinc1
9534	HP_DELAYED_ABILITY_TO_SIT	0.787979	1	-0.315614	-0.768251	4050	21	Plp1,Gaa,Pcyt2,Nars,Trio,Extl3
9535	HP_RED_EYE	0.989307	1	0.204981	0.652586	4810	86	Aire,Foxc2,Fas,Nlrp3,Stx11,Tnfrsf13b,C4a,Psmb8,Ddb2,Tnfrsf13c,Fermt1,Uros,Mttp,Cd19
9536	HP_ABNORMAL_CELLULAR_PHENOTYPE	1	1	-0.128248	-0.489599	5457	456	Pet117,Prkcd,Cdca7,Dsp,Shh,Slc25a13,Gpc3,Spib,Bub1b,Kif23,Card11,Mmel1,Wipf1,Slc39a8,Car2,Ndrg1,Slc19a3,Gatm,Myh7,Magt1,Gp1bb,Myh14,Cln5,Trp53,Pla2g7,Tnfrsf11b,Pnp,Hells,Hadh,Card9,Mad2l2,Cd79a,Itk,Irf2bp2,Nhej1,Cacna1s,Nadk2,Mtfmt,Cftr,Pik3r1,Irak4,Cd28,Slc35c1,Adamts3,Alg12,Mgme1,Cd40,Cisd2,Ube2t,Cln8,Rnf168,Gja1,Twnk,Brca1,Chchd10,Adam17,Pdp1,Nckap1l,Rrm2b,Dock8,Rela,Glrx5,Acadvl,Timm8a1,Etfa,Pigm,Blm,Pstpip1,Ehhadh,Sco1,Acadm,Slc25a20,Ripk1,Bola3,Etfb,Fasl,Kctd7,Il6st,Pik3ca,Bcl10,Fmr1,Pmm2,Rad51c,Xrcc2,Slc7a7,Sp110,Sting1,Cd81,Ciita,Sqstm1,Krt1,Tcf4,Msn,Cavin1
9537	HP_PSYCHOMOTOR_RETARDATION	0.224181	1	-0.35983	-1.13947	1156	90	Fos,Bmp4,Qdpr,Pparg,Acy1,Slc25a15,Slc19a3,Cfap43,Psat1,Fgfr1,Cav1,Tmem67,Alg12,Vldlr,Twnk,Agpat2
9538	HP_INTERICTAL_EEG_ABNORMALITY	1	1	-0.159397	-0.575417	5306	244	Slc18a3,Syt2,Vamp1,Slc5a7,Col13a1,Atp1a2,Slc39a8,Alg14,Upb1,Pigg,Scn1a,Cplx1,Scn1b,Psat1,Srpx2,Frrs1l,Cdk19,Pigyl,Gabrd,Trim8,Ezr,Grin2d,St3gal3,Plcb1,Nhlrc1,Sars,Gabra2,Slc6a1,Dalrd3,Kcna2,Adarb1,Tecr,Kctd7,Cacna1a,Adgrg1,Cilk1,Gabrb2,Ppp3ca,Rnf13,Piga,Chd2,Ndufaf8,Scn9a,Phgdh,Hibch
9539	HP_PULMONARY_INTERSTITIAL_HIGH_RESOLUTION_COMPUTED_TOMOGRAPHY_ABNORMALITY	0.968911	1	0.22414	0.524819	4705	17	Csf2rb2,Csf2rb,Parn,Rtel1,Eif2ak4,Muc5b,Tert,Csf2ra,Atp11a
9540	HP_STARING_GAZE	0.0109056	0.494948	-0.737657	-1.66373	55	15	Slc18a3,Syt2,Vamp1,Slc5a7,Col13a1
9541	HP_ABNORMAL_VISUAL_FIXATION	0.152589	1	-0.569405	-1.30139	783	16	Cnga3,Aspa,Pde6c,Slc39a8
9542	HP_DIFFUSE_ALVEOLAR_HEMORRHAGE	0.856286	1	-0.307122	-0.685592	4426	14	Irf2bp2,Col3a1,Numa1,Pml,Nlrc4,Nabp1,Stat3,Tbl1xr1
9543	HP_ABNORMAL_LARYNX_MORPHOLOGY	1	1	0.116429	0.37833	4800	99	Haao,Col12a1,Mgp,Tbx1,Fermt1,Dync2i2,Satb2,Orc6,Edn1,Tonsl,Ep300,Rtl1,Jmjd1c,Rpl10,Intu,Dync2i1,Matr3,Fras1,Polr3a,Frem2,Efl1,Nin,Eif4a3,Aff4,Grip1,Flnb,Kif22,Sema3e,Kansl1,Mymk,Vps13b,Kcnma1,Comt,Hyls1,Lmna,Kat6a,Lama3
9544	HP_ABNORMAL_LARYNX_PHYSIOLOGY	0.90222	1	-0.254258	-0.723086	4631	46	Plp1,Nefh,Pon2,Srpx2,Ppargc1a,Epha4,Chchd10,Tspyl1,Sod1,Dao,Pfn1,Optn,Sqstm1,Vapb,Btd
9545	HP_ABNORMAL_BRONCHUS_MORPHOLOGY	0.997495	1	-0.189512	-0.63012	5176	125	Prkcd,Dnajb13,Dsp,Myrf,Sox9,Fgfr2,Foxj1,Dnai1,Rsph1,Dnah11,Erf,Magt1,Spef2,Cd79a,Fgfr1,Cftr,Pik3r1,Dpp9,Ccno,Gmnn,Irf8,Nckap1l,Tap2,Irf9,Rsph4a,Blm
9546	HP_ABNORMAL_BRONCHUS_PHYSIOLOGY	0.945184	1	-0.25451	-0.548948	4896	12	Tspyl1,Rnf113a2,Atrx,Ercc2,Daxx,Tars,Sdhd,Ifngr1,Mplkip,Gtf2h5,Ercc3,Gtf2e2
9547	HP_ABNORMAL_CRY	0.00724638	0.422588	-0.575334	-1.63912	36	47	Slc18a3,Magel2,Syt2,Cryab,Vamp1,Slc5a7,Aspa,Chrne,Col13a1,Rapsn,Myh7
9548	HP_INCREASED_LACTATE_DEHYDROGENASE_LEVEL	0.939888	1	0.243755	0.651134	4549	32	Hbb-bt,Cfi,Kcnn4,Cfh,Rps14,Mvk,Lyst,Cd46,Jak2,Rb1,Slc4a1,Acad9,Vps13a,Myc,Piezo1
9549	HP_ABNORMAL_CSF_METABOLITE_LEVEL	1	1	0.156859	0.509706	4800	99	Th,Trex1,Ndufa2,Pet100,Pnpt1,Slc2a1,Ndufaf6,Ndufa12,Nubpl,Ndufb3,Mecp2,Rars2,Rnaseh2a,Ticam1,Ndufa4,Coq8a,Ndufaf1,Lipt1,Cox14,Rnaseh2b,Gfm2,Pnpo,Coa8,Suclg1,Ndufs1,Ndufa6,Trappc12,Tbk1,Unc93b1,Ndufs8,Ifih1,Surf1,Ndufa9,Ndufs6,Cox20,Ndufb11,Ndufaf3,Dars2,Hpdl,Mrps34
9550	HP_ABNORMAL_CSF_PROTEIN_LEVEL	0.0134293	0.533583	-0.593103	-1.59756	68	35	Egr2,Ttr,Cd59b,Mpz,Slc12a2,Atp1a2,Gfap,Pmp22,Scn1a
9551	HP_ABNORMAL_CELL_MORPHOLOGY	0.722265	1	-0.355836	-0.813274	3710	16	Dsp,Cacna1s,Rrm2b,Rela
9552	HP_ABNORMALITY_OF_BLADDER_MORPHOLOGY	0.272925	1	-0.384664	-1.12145	1377	54	Trp63,Nkx2-1,Isl1,Myrf,Itgb4,Plod1,Mlxipl,Upb1,Fbln5
9553	HP_OVERWEIGHT	0.349346	1	-0.466297	-1.09735	1788	18	Igsf1,Gck,Neurod1,Acadvl
9554	HP_ABNORMAL_T_CELL_SUBSET_DISTRIBUTION	0.612864	1	0.319834	0.904905	2991	43	Pnp2,Fas,Cd3e,Knstrn,Foxp3,Cd8a,Il2rg
9555	HP_ABNORMAL_MEAN_CORPUSCULAR_HEMOGLOBIN_CONCENTRATION	0.440008	1	0.423029	1.01455	2148	19	Hbb-bt,Cfi,Kcnn4,Cfh,Cd46,Epb42,Slc4a1,Gtf2e2,Piezo1,Ercc3
9556	HP_INCREASED_MEAN_CORPUSCULAR_HEMOGLOBIN_CONCENTRATION	0.937707	1	0.258796	0.579203	4530	14	Kcnn4,Epb42,Slc4a1,Gtf2e2,Piezo1,Ercc3,Gtf2h5,Mplkip
9557	HP_ABNORMAL_MORPHOLOGY_OF_THE_CHOROIDAL_VASCULATURE	0.0481294	0.900788	-0.594914	-1.47551	246	23	H2-Bl,H2-Q7,H2-Q2,H2-Q1,H2-Q4,Fbln5,Enpp1,Fbn2,Hmcn1,Apoe
9558	HP_ABNORMAL_LEFT_ATRIUM_MORPHOLOGY	0.419417	1	-0.487695	-1.0519	2172	12	Scn5a,Tll1,Rarb,Scn1b
9559	HP_ABNORMAL_RIGHT_ATRIUM_MORPHOLOGY	0.90874	1	-0.292106	-0.60548	4709	10	Tll1,Cited2
9560	HP_FOCAL_EMOTIONAL_SEIZURE	0.656542	1	-0.324699	-0.878828	3371	36	Trpm3,Cacng2,Cdh15,Epb41l1,Dock8,Gli3,Set,Ppp3ca,Tcf4,Phgdh
9561	HP_ABSCESS	0.599219	1	-0.326336	-0.916266	3067	43	Phex,Trp53,Enpp1,Il10ra,Ntrk1,Ttc7,Irak4,Il10rb,Brca1,Vangl1,Palld,Ddr2,Blm,Pstpip1,Psen1,Psenen,Dmp1,Ncf2
9562	HP_ABNORMAL_URETER_MORPHOLOGY	0.998843	1	-0.181448	-0.602388	5181	124	Trp63,Itgb4,Gpc3,Gli1,Tmem107,Scn1b,Tbx18,B3glct,Mad2l2,Tmem67,Trim8,Myh11,Cep55,Ube2t,Wdpcp,Brca1,Vangl1,Itga6
9563	HP_ABNORMAL_URETER_PHYSIOLOGY	0.615091	1	-0.272365	-0.936369	3219	162	Trp63,Nkx2-1,Isl1,Igf2,Mycn,Fgfr2,Rarb,Chrna3,Stil,Mlxipl,Cenpj,Gp1bb,Fbln5,Taf13,Bnc2,Tbx18,Sall1,Shank3,Dvl3,Jag1,Trps1,Dhcr7,Chd4,Vangl1,Grhpr,Chd7,Hdac8,Spop,Dact1,Slc26a1,Knl1,Pax6
9564	HP_ABNORMAL_FEMALE_REPRODUCTIVE_SYSTEM_PHYSIOLOGY	0.184216	1	-0.307266	-1.11429	970	259	Fos,Prlr,Trp63,Gnrh1,Otx2,Prkcd,Magel2,Dusp6,Prok2,Spry4,Cdkn1a,Sox9,Igf2,Bmp4,Slc25a13,Cdh23,Map3k1,Lhb,Gpr101,Sox10,Wipf1,Pparg,Ghr,Fezf1,Gp1bb,Prokr2,Axl,Gli2,Cdkn1b,F13a1,Tac2,Fgfr1,Irf2bp2,Cav1,Ccr6,Hjv,Wnt7a,Plau,Akt2
9565	HP_FEMALE_SEXUAL_DYSFUNCTION	0.073463	1	-0.47568	-1.35954	373	48	Gnrh1,Dusp6,Prok2,Spry4,Cdh23,Sox10,Fezf1,Prokr2,Tac2,Fgfr1,Cav1,Ccr6,Chd7,Lrrk2,Dcc,Il17rc
9566	HP_DYSPAREUNIA	0.0503778	0.907319	-0.544917	-1.4457	259	32	Dusp6,Prok2,Spry4,Cdh23,Sox10,Fezf1,Prokr2,Fgfr1,Cav1,Ccr6,Chd7,Dcc,Il17rc
9567	HP_ENCHONDROMA	0.165811	1	0.569873	1.29896	806	15	Trex1,Col2a1,Idh1,Polr1c,Rnaseh2a,Rnaseh2b
9568	HP_HIP_SUBLUXATION	0.425594	1	-0.484581	-1.04518	2204	12	Plod1,Nfix,Dhcr7,Ddr2
9569	HP_FLEXION_CONTRACTURE_OF_DIGIT	0.778933	1	-0.246089	-0.896953	4118	270	Trp63,Gnrh1,Musk,Slc18a3,Magel2,Dusp6,Prok2,Ecel1,Spry4,Prdm16,Col6a3,Nod2,Itgb4,Bmp4,Shh,Fgfr2,Gpc3,Antxr2,Rapsn,Nxn,Fgfr3,Prokr2,Mybpc1,Megf10,Glul,Wdr4,Selenon,Fbn2,Tac2,Fgfr1,Zfp469,Bgn,Ano5,Dvl3,Scarf2,Gabrd,Trps1,Adamts3,Gmnn,Tprkb,Lgi4,Maf,Map3k20,Gja1,Tgfbr2,Chd7,Ddr2,Nog,Gli3,Col3a1,Eed
9570	HP_ABNORMALITY_OF_LATERAL_VENTRICLE	0.859499	1	-0.254546	-0.803328	4428	88	Zic1,Trpm3,Nfix,Pigg,Glul,Psat1,Cacng2,Cdh15,Epb41l1,Dock8,Set,Ankrd11,Ppp3ca,Hccs,Tcf4
9571	HP_COLPOCEPHALY	0.945093	1	0.247533	0.586996	4612	18	Fanci,Mpdz,Tuba8,Ndufb11,Cspp1,Stag2,Ermard,2700049A03Rik,Ppp1r12a,Kdm1a,Sec31a,Dhx37,Ncapg2,Zfp462,Cox7b,Pex10,Hccs,Ankrd11
9572	HP_TIP_TOE_GAIT	0.0401312	0.843695	-0.739033	-1.53187	207	10	Sgcg,Adssl1,Kif1c
9573	HP_AUTOIMMUNE_ANTIBODY_POSITIVITY	0.990113	1	-0.206228	-0.606986	5006	57	Prkcd,Stat4,Ankrd55,Spib,Mmel1,Srp54a
9574	HP_PRIMITIVE_NEUROECTODERMAL_TUMOR	0.494351	1	-0.344321	-0.979219	2537	46	Ret,Prdm16,Gdnf,Gpc3,Chek2,Trp53,Nutm1,Gabrd,Tgfbr2,Ascl1,Bdnf,Pik3ca,Ptpn11,Mdm2,Raf1
9575	HP_ABNORMAL_DRINKING_BEHAVIOR	0.0982998	1	-0.490409	-1.33503	502	37	Otx2,Nkx2-1,Avp,Kcnj5,Sox2,Kcnj10
9576	HP_CLINODACTYLY	0.999815	1	-0.184705	-0.701393	5389	429	Trp63,Il11ra2,Magel2,Dsp,Gdf1,Prdm16,Dlx5,Igf2,Bmp4,Shh,Mycn,Fgfr2,Gpc3,Kdm6b,Bub1b,Ccdc8,Tfap2b,Pole,Kif7,Sox4,Slc2a10,Cited2,Rasa2,Nxn,Kcnj2,Fgfr3,Nfix,Ebp,Mlxipl,Cenpj,Rbbp8,Wdr4,Igf1,B3glct,Mad2l2,Sall1,Fgfr1,Macroh2a1,Shank3,Gja5,Dvl3,Wnt7a,Sox6,Mecom,Pigyl,Gabrd,Jag1,Pik3r1,Trps1,Gmnn,Slc35a1,Rnf6,Cep55,Ube2t,Maf,Gja1,Brca1,Tgfbr2,Pacs2,Pkdcc,Dpf2,Chd7,Nog,Hdac8,Spop,Cdh1,Dact1,Blm,Actl6a,Ift52,Nars
9577	HP_ABNORMAL_MUSCLE_FIBER_PROTEIN_EXPRESSION	0.885176	1	-0.28019	-0.699985	4555	24	Cryab,Col6a3
9578	HP_ABNORMAL_MUSCLE_FIBER_ALPHA_DYSTROGLYCAN	0.98881	1	-0.211172	-0.437719	5124	10	Gmppb,Fktn,Dag1,Pomgnt1,Crppa,Pomt2,Pomk,Fkrp,Large1,Pomt1
9579	HP_ABNORMALITY_OF_THE_ENDOMETRIUM	0.981294	1	-0.214789	-0.532721	5035	23	Pole,Nthl1,Cdh1,Pik3ca
9580	HP_ORAL_CAVITY_BLEEDING	0.915646	1	-0.273537	-0.634923	4710	17	Kif23,F13a1,Irf2bp2,Numa1,Pml,Nabp1,Stat3,Tbl1xr1
9581	HP_CHOLANGITIS	0.865548	1	0.305326	0.672313	4177	13	Cldn1,Dzip1l,Il36rn,Abcb4
9582	HP_ABNORMAL_VASCULAR_PHYSIOLOGY	0.999621	1	-0.182509	-0.647785	5280	210	Nkx2-1,Plp1,Dll4,Kcnj5,Nod2,Tll1,Stat4,Mpl,Acta2,Plod1,Slc2a10,Htra1,Cited2,Mybpc3,Fgfr3,Nfix,Myh7,Hbb-bs,Trp53,Enpp1,Cbs,F13a1,Fgfr1,Creld1,Cav1,Ccr6,Pros1
9583	HP_ABNORMALITY_OF_PERIPHERAL_NERVOUS_SYSTEM_ELECTROPHYSIOLOGY	0.224952	1	-0.3399	-1.12293	1162	121	Egr2,Plp1,Gjb1,Hspb1,Gjc2,Litaf,Mpz,Sox10,Ndrg1,Arhgef10,Slc25a15,Ebp,Myh14,Fbln5,Pmp22,Ntrk1,Nfasc,Mtmr2,Nefl,Hspb8,Ednrb,Rrm2b,Spg21,Lama2,Timm8a1,Nhlrc1,Diaph3,Wnk1,Sh3tc2,Neu1,Pex6
9584	HP_ABNORMALITY_OF_CENTRAL_NERVOUS_SYSTEM_ELECTROPHYSIOLOGY	1	1	-0.184034	-0.70099	5417	446	Plp1,Slc18a3,Syt2,Gjc2,Adra2b,Dll4,Vamp1,Slc5a7,Prdm16,Col13a1,Sox10,Cntn2,Atp1a2,Slc39a8,Ndrg1,Ap1s2,Alg14,Slc44a1,Ebp,Upb1,Pigg,Drd3,Scn1a,Cplx1,Wdr4,Scn1b,Fgfrl1,Psat1,Srpx2,Frrs1l,Pura,Pck1,Cdk19,Pigyl,Gabrd,Nectin1,Trim8,Arg1,Mapt,Ezr,Mtmr2,Tprkb,Prodh,Maf,Cln8,Grin2d,Ednrb,St3gal3,Tlr3,Plcb1,Cep85l,Gmppb,Traf3,Eif2s3x,Timm8a1,Nhlrc1,Snip1,Tet3,Sars,Diaph3,Gabra2,Slc6a1,Psen1,Pax6,Dalrd3,Kcna2,Adarb1,Tecr,Kctd7,Cacna1a,Adgrg1,Sh3tc2,Neu1,Pex6,Cilk1,Ankrd11,Gabrb2,Ppp3ca,Sqstm1,Notch1,Rnf13,Piga,Cyp27a1,Eogt,Dennd5a,Ahdc1,Chd2,Kmt2d,Ubtf,Ndufaf8,Scn9a,Fktn,Ccdc47,Phgdh,Hibch
9585	HP_TETRAPLEGIA_TETRAPARESIS	0.966875	1	0.223356	0.674303	4786	61	Pnp2,Dpyd,Mrap,Tbcd
9586	HP_KINETIC_TREMOR	0.597656	1	-0.298487	-0.927942	3059	79	Nkx2-1,Gjb1,Gjc2,Tmem63a,Kcnj10
9587	HP_TITUBATION	0.0173118	0.605746	-0.658409	-1.60266	88	21	Plp1,Nkx6-2,Mag,Gjc2,Tmem63a
9588	HP_TREMOR_BY_ANATOMICAL_SITE	0.00452222	0.320605	-0.538015	-1.62478	22	66	Plp1,Nkx6-2,Gjc2,Adra2b,Tmem63a,Col6a3,Mpz,Tshr,Cntn2,Kif1c,Pmp22,Drd3,Gck,Mybpc1,Ano3
9589	HP_FATIGABLE_WEAKNESS_OF_BULBAR_MUSCLES	1	1	-0.149107	-0.431355	5106	51	Nefh,Pon2,Selenon,Ppargc1a,Map3k20,Epha4,Chchd10,Gmppb,Sod1,Dao,Pfn1,Optn,Sqstm1,Klhl41,Vapb,Itga7
9590	HP_FATIGABLE_WEAKNESS_OF_SWALLOWING_MUSCLES	0.99815	1	0.169623	0.46341	4856	36	Pon1,Ang,Ccnf,Glt8d1,Matr3,Pon3,Fig4,Gle1,Coa8,Trem2,Tbk1
9591	HP_FATIGABLE_WEAKNESS_OF_RESPIRATORY_MUSCLES	0.785304	1	-0.279725	-0.818142	3964	55	Musk,Chrne,Col13a1,Nefh,Rapsn,Pon2,Cacna1s,Ppargc1a,Lmod3,Epha4,Chchd10,Rrm2b,Sod1,Dao,Lrp4,Chrna1,Pfn1,Chrnb1,Optn,Sqstm1,Klhl41,Vapb
9592	HP_FATIGABLE_WEAKNESS_OF_SKELETAL_MUSCLES	0.30927	1	-0.420708	-1.1077	1597	31	Musk,Chrne,Col13a1,Rapsn,Lmod3,Gmppb,Lrp4,Acadm,Chrna1,Chrnb1,Klhl41
9593	HP_FATIGUABLE_WEAKNESS_OF_PROXIMAL_LIMB_MUSCLES	0.87347	1	0.305123	0.660074	4210	12	Mypn,Flnc,Neb,Kcnk9,Stim1,Tpm3
9594	HP_COLLECTIONISM	0.98816	1	-0.207616	-0.437428	5090	11	Mapt,Psen1,Sqstm1,Htr2a,C9orf72
9595	HP_INAPPROPRIATE_CRYING	0.974081	1	-0.225457	-0.503291	5035	14	Slc19a3,Psat1,Slc18a2
9596	HP_PERSEVERATION	0.75413	1	-0.33889	-0.786618	3879	17	Mapt,Chchd10,Npc2,Psen1,Sqstm1,Taco1,Tardbp,C9orf72
9597	HP_ABNORMALITY_OF_MUSCLE_SIZE	0.370745	1	-0.2628	-1.01825	2014	561	Fos,Egr2,Sgcg,Nkx2-1,Musk,Plp1,Mag,Slc18a3,Gjb1,Cdca7,Cd59b,Hspb1,Syt2,Slc25a21,Litaf,Erbb3,Vamp1,Adssl1,Slc5a7,Col6a3,Chrne,Col13a1,Mpz,Igf2,Ky,Zbtb20,Gpr101,Nefh,Gpc3,Tshr,Sox10,Inf2,Pparg,Ndrg1,Antxr2,Bag3,Ap1s2,Rapsn,Ttpa,Myh7,Hbb-bs,Kif1c,Myh14,Fbln5,Pmp22,Dnajb2,Car8,Mybpc1,Pon2,Hells,Pygm,Psat1,Cntnap1,Pde8b,Mme,Selenon,Fbn2,Cav1,Mtap,Ano5,Nde1,Gaa,Lims2,Agl,Cav3,Cd28,Mgme1,Phka1,Mtmr2,Gbe1,Ppargc1a,Abcc9,Abca1,Map3k20,Nefl,Wdpcp,Lmod3,Fkbp14,Vldlr,Hspb8,Agpat2,Epha4,Pde11a,Klc2,Chchd10,Mtm1,Rrm2b,Gmppb
9598	HP_HAND_MUSCLE_WEAKNESS	0.162759	1	-0.47197	-1.25216	839	32	Musk,Chrne,Col13a1,Rapsn,Myh7
9599	HP_PORTAL_VEIN_THROMBOSIS	0.986804	1	0.210913	0.448983	4785	11	Kcnn4,Serpinc1,Jak2,Slc4a1,Piezo1,Tet2
9600	HP_SPLANCHNIC_VEIN_THROMBOSIS	0.986654	1	-0.205067	-0.457774	5100	14	Mpl,Cftr,Pigm,Met,Notch1
9601	HP_LARGE_INTESTINAL_POLYPOSIS	0.509116	1	-0.37674	-0.966124	2624	27	Pole,Rnf43,Chek2,Trp53,Nthl1,Axin2,Pik3ca,Mdm2,Mutyh
9602	HP_MICROPHALLUS	0.916651	1	-0.287384	-0.595692	4750	10	Igf2
9603	HP_ELEVATED_RED_CELL_ADENOSINE_DEAMINASE_LEVEL	0.10647	1	0.574188	1.37708	519	19	Rpl5,Rpl31,Rpl26,Rps24,Rps29,Rpl11,Rps28,Rps19,Rpl35a,Rpl15
9604	HP_ABNORMAL_ERYTHROCYTE_ENZYME_LEVEL	0.363186	1	0.417691	1.06971	1759	26	Rpl5,Phka2,Rpl31,Rpl26,Rps24,Rps29,Rpl11,Rps28,Ada,Rps19,Galt,Vps13a,Prps1,Rpl35a
9605	HP_SMALL_SCROTUM	0.940502	1	-0.251434	-0.617846	4836	22	Bmp4,Actl6a,Med13,Ddx6,Svbp,Ntng1,Bcorl1,Fbxw11,Zmiz1,Myt1l,Trappc4,Bptf,Wdfy3,Dock3,Tcf20,Rlim,Farsb,Trmt1,Tanc2,Kmt2e,Actl6b,Psmd12
9606	HP_LOWER_LIMB_METAPHYSEAL_IRREGULARITY	0.881793	1	-0.308228	-0.649409	4542	11	Srp54a,Dnajc21,Sbds,Srp54b
9607	HP_UPPER_EXTREMITY_JOINT_DISLOCATION	0.998168	1	0.180197	0.570962	4904	82	Col5a1,Col1a1,Col1a2,Pitx1,Gdf5,Col5a2,Dym,Xylt1,Ext1,Bmp1,Orc6,Orc1,Orc4,Ep300,Notch2,Donson,B4galt7,Dvl1,Kmt2a
9608	HP_LOWER_EXTREMITY_JOINT_DISLOCATION	0.653571	1	-0.257679	-0.932892	3476	252	Slc18a3,Zic2,Syt2,Ecel1,Vamp1,Slc5a7,Sox9,Col6a3,Col13a1,Slc6a9,Shh,Six3,Tdgf1,Gpc3,Slc12a2,Glra1,Ccdc8,Plod1,Slc2a10,Aebp1,Nfix,Myh7,Ebp,Gp1bb,Fbln5,Gli2,Cplx1,Fgfrl1,Gas1,Ptch1,Selenon,Mad2l2,Fbn2,Fgfr1,Zfp469,Dvl3,Wnt7a,Dnajc21,Dll1,Dhcr7,Ube2t,Map3k20,Lmod3,Gja1,Brca1,Pkdcc,Gmppb,Bpnt2,Gli3,Col3a1,Hdac8
9609	HP_WEAKNESS_OF_FACIAL_MUSCULATURE	0.194822	1	-0.313119	-1.11554	1030	217	Musk,Slc18a3,Syt2,Cryab,Slc25a21,Gjc2,Dll4,Vamp1,Adssl1,Slc5a7,Col6a3,Chrne,Nod2,Itgb4,Col13a1,Mpz,Ky,Atp1a2,Bag3,Tubb6,Rapsn,Alg14,Myh7,Scn1a,Megf10,Cntnap1,Selenon,Srpx2,Ano5,Mgme1,Mtmr2,Abca1,Nefl,Lmod3,Gja1,Twnk,Chchd10,Mtm1,Rrm2b,Gmppb,Chd7
9610	HP_RETINAL_THINNING	0.0497387	0.90675	-0.549309	-1.4463	256	31	H2-Bl,H2-Q7,H2-Q2,Pde6b,H2-Q1,H2-Q4,Gpr179,Trpm1
9611	HP_ABNORMAL_CIRCULATING_GONADOTROPIN_LEVEL	0.790326	1	-0.270509	-0.824814	4051	69	Gnrh1,Magel2,Sox9,Cdh23,Map3k1,Lhb,Tex14,Sycp3
9612	HP_DECREASED_CIRCULATING_GONADOTROPIN_LEVEL	0.162564	1	-0.540935	-1.28736	831	19	Gnrh1,Magel2,Lhb
9613	HP_DECREASED_CIRCULATING_LUTEINIZING_HORMONE_LEVEL	0.947633	1	-0.255178	-0.559823	4903	13	Lhb
9614	HP_ABNORMAL_CIRCULATING_FOLLICLE_STIMULATING_HORMONE_LEVEL	0.988076	1	0.202658	0.550835	4805	35	Mcm8,Cyb5a,Zfpm2,Esr2,Dmxl2,Pdgfb,Wt1,Traf7,Gdf9,Fancm,Figla,Cnbp,Ercc6,Kiss1r
9615	HP_ABNORMAL_CIRCULATING_ANDROGEN_LEVEL	0.117682	1	-0.434263	-1.27545	594	56	Gnrh1,Dusp6,Prok2,Spry4,Sox9,Map3k1,Lhb,Prokr2,Trp53,Tac2,Fgfr1
9616	HP_DECREASED_CIRCULATING_ANDROGEN_LEVEL	0.097034	1	-0.462498	-1.32187	493	48	Gnrh1,Dusp6,Prok2,Spry4,Sox9,Map3k1,Lhb,Prokr2,Tac2,Fgfr1
9617	HP_ABNORMAL_SERUM_INSULIN_LIKE_GROWTH_FACTOR_1_LEVEL	0.604479	1	-0.398713	-0.899269	3103	15	Ghsr,Ghr
9618	HP_DECREASED_SERUM_INSULIN_LIKE_GROWTH_FACTOR_1	0.527118	1	-0.446261	-0.96253	2730	12	Ghsr,Ghr
9619	HP_ABNORMAL_SERUM_INTERFERON_LEVEL	0.36701	1	0.516598	1.09971	1779	11	Trex1,Psmb8,Rnaseh2a,Rnaseh2b,Stat1,Ifih1
9620	HP_ABNORMAL_PLATELET_AGGREGATION	0.300309	1	0.447334	1.1268	1457	24	Vwf,Thpo,Itga2b,Runx1
9621	HP_PANCREATIC_ENDOCRINE_TUMOR	0.299826	1	-0.561979	-1.16488	1553	10	Cdkn1a,Cdkn1b,Mafa,Cdkn2b
9622	HP_PRIMARY_PERITONEAL_CARCINOMA	0.792263	1	-0.334917	-0.74764	4095	14	Chek2,Trp53,Brca1,Rad51c,Mre11a,Rad51d
9623	HP_SOFT_TISSUE_SARCOMA	0.419781	1	-0.312061	-1.01453	2189	106	Prlr,Prkcd,Gjc2,Cdkn1a,Pdgfrl,Bub1b,Antxr2,Fgfr3,Rest,Chek2,Trp53,Cdkn1b,Vegfc,Ptch1
9624	HP_ABNORMAL_VISUAL_ELECTROPHYSIOLOGY	0.999811	1	-0.181193	-0.641955	5278	205	Cnga3,Gjc2,Rpe65,Pde6b,Impg2,Cdh23,Pde6c,Rp1l1,Kcnj13,Ndrg1,Espn,Arsg,Ttpa,Whrn,Arl2bp,Nmnat1,Gpr179,Rdh5,Lrat,Trpm1,Zfp408
9625	HP_ABNORMAL_FULL_FIELD_ELECTRORETINOGRAM	0.345408	1	-0.368288	-1.06543	1763	51	Cnga3,Rpe65,Pde6b,Pde6c,Gpr179,Rdh5,Lrat,Trpm1
9626	HP_ABNORMAL_DARK_ADAPTED_ELECTRORETINOGRAM	0.560335	1	-0.407548	-0.931463	2878	16	Pde6b,Gpr179,Trpm1,Cacna2d4
9627	HP_REDUCED_AMPLITUDE_OF_DARK_ADAPTED_BRIGHT_FLASH_ELECTRORETINOGRAM_A_WAVE	0.441973	1	-0.458072	-1.02256	2284	14	Pde6b,Gpr179,Trpm1,Cacna2d4
9628	HP_MACULAR_THICKENING	0.0390943	0.843695	-0.561982	-1.47967	201	31	H2-Bl,H2-Q7,H2-Q2,Nod2,Rp1l1,H2-Q1,H2-Q4,Rdh5
9629	HP_YELLOW_WHITE_LESIONS_OF_THE_RETINA	0.696502	1	-0.313989	-0.854765	3563	37	Tmem98,Impg2,Kcnj13,Espn,Fbln5,Rdh5,Impg1,Hmcn1,Apoe,Tinf2,Rims1,Neu1,Prom1,Abcc6
9630	HP_HETERONYMOUS_HEMIANOPIA	0.96088	1	-0.243567	-0.55668	4936	16	Cdh23
9631	HP_VISUAL_ACUITY_TEST_ABNORMALITY	0.998832	1	-0.162641	-0.371721	5131	16	Pou3f4,Pax6,Pik3ca,Sufu,Bap1,Smarcb1,Nf2,Apc,Akt1,Smo,Smarce1,Lrp5,Tert,Traf7,Tubb3,Pdgfb
9632	HP_ABNORMAL_VISUAL_FIELD_TEST	0.907544	1	-0.281672	-0.628781	4691	14	Cdh23
9633	HP_ABNORMAL_POSTERIOR_SEGMENT_IMAGING	0.144714	1	-0.49652	-1.28385	745	28	H2-Bl,H2-Q7,Cnga3,H2-Q2,Pde6c,H2-Q1,H2-Q4,Slc24a5
9634	HP_ABNORMAL_FUNDUS_AUTOFLUORESCENCE_IMAGING	0.166217	1	0.638542	1.32326	800	10	Aire,D630045J12Rik,Rpgr,Cwc27
9635	HP_ABNORMAL_OPTICAL_COHERENCE_TOMOGRAPHY	0.0106983	0.493807	-0.685812	-1.66937	54	21	H2-Bl,H2-Q7,Cnga3,H2-Q2,Pde6c,H2-Q1,H2-Q4,Slc24a5
9636	HP_ABNORMAL_MORPHOLOGY_OF_MYOCARDIAL_TRABECULAE	0.0730435	1	-0.663155	-1.45486	377	13	Prdm16,Mybpc3,Myh7,Hcn4,Jup
9637	HP_CENTRAL_NERVOUS_SYSTEM_CYST	0.242661	1	-0.319771	-1.09953	1272	161	Zic1,Musk,Slc18a3,Igf2,Fgfr2,Gpc3,Bub1b,Kif7,Sox4,Ap1s2,Rapsn,Ebp,Tmem107,Flvcr2,Cplx1,Glul,Fgfrl1,Psat1,Plg,Fgfr1,Tmem67,Dhcr7,Cep55,Wdpcp,Mab21l1,Gmppb,Dpf2,Chd7,Gli3,Col3a1
9638	HP_CARCINOMA	0.140528	1	-0.638114	-1.34445	723	11	Rspo1,Pole,Cdkn1b
9639	HP_RENAL_FIBROSIS	0.97048	1	-0.240023	-0.497522	5029	10	Clcn5,Gbe1,Slc7a7,Ptpro
9640	HP_EAR_PAIN	0.972827	1	0.231066	0.499866	4689	12	Pdgfb,Traf7,Tert,Smarce1,Smo,Akt1,Nf2,Smarcb1,Bap1,Sufu,Pik3ca,Krt17
9641	HP_ABNORMAL_SERUM_INTERLEUKIN_LEVEL	0.828019	1	-0.322954	-0.708515	4284	13	Prkcd
9642	HP_PHOTOPSIA	0.734903	1	-0.378716	-0.785007	3808	10	Atp1a2,Scn1a
9643	HP_ABNORMAL_JAW_MORPHOLOGY	1	1	-0.194635	-0.778139	5486	894	Fos,Fgf3,Trp63,Il11ra2,Otx2,Musk,Slc18a3,Cdca7,Magel2,Syt2,Ecel1,Erbb3,Vamp1,Slc5a7,Sox9,Adamtsl4,Col6a3,Chrne,Col13a1,Igf2,Bmp4,Gldn,Slc6a9,Mycn,Dlx4,Zbtb20,Fgfr2,Gpr101,Gpc3,Rarb,Ank1,Kdm6b,Slc12a2,Tent5a,Bub1b,Acta2,Pole,Kif7,Pparg,Car2,Slc2a10,Ap1s2,Aebp1,Rapsn,Rasa2,Nhs,Edaradd,Nxn,Ghr,Kcnj2,Fgfr3,Nfix,Serpinh1,Alg14,Myh7,C1ra,Erf,Ebp,Tmem107,Flvcr2,Cenpj,Gp1bb,Hbb-bs,Wnt10a,Rbbp8,Gli2,Cplx1,Mybpc1,Hells,Wdr4,Fgfrl1,Psat1,Igf1,Cntnap1,Bnc2,Ptch1,B3glct,Selenon,Srpx2,Mad2l2,Fbn2,Fgfr1,Cav1,Tgfa,Bmper,Ctsk,Shank3,Bgn,Ano5,Tmem67,Dvl3,Pura,Wnt7a,Sox6,Scarf2,Dnajc21,Pigyl,Nectin1,Usb1,Lrrc32,Pik3r1,Trps1,Dhcr7,Slc35c1,Adamts3,Tgfb2,Myh11,Gmnn,Tprkb,Abcc9,Cep55,Axin2,Alx4,Ube2t,Lgi4,Maf,Map3k20,Wdpcp,Gpc6,Lmod3,Gja1,Agpat2,Brca1,Tgfbr2,Pnkd,Irf6,Mtm1,Pkdcc,Chd7,Ddr2,Bpnt2,Gli3,Col3a1,Hdac8,Eed,Spop,Lama2,Cdh1,Txnl4a,Snip1,Dkc1,Blm,Actl6a,Lrp4,Tinf2,Bdnf,Psph,Nars,Chst3,Knl1,Pax6,C1s2,Chrna1,Sox5,Pdgfrb,Il11ra1,Fut8,Plcb4,Adgrg1,Slc6a8,Slc26a2,Pik3ca,Pex6,Cilk1,Ankrd11,B3gat3,Fmr1,Abl1,Pmm2,Rad51c,Xrcc2,Med13,Prrx1,Ptpn11
9644	HP_ABNORMAL_C_PEPTIDE_LEVEL	0.0269637	0.734558	-0.660061	-1.57087	137	19	Fos,Pparg,Gck,Nab2,Hadh,Cav1,Neurod1,Agpat2,Stat6
9645	HP_SCAPHOCEPHALY	0.498441	1	-0.39546	-0.980821	2557	23	Il11ra2,Nfix,Alg14,Fbn2,Sox6,Gli3,Il11ra1,Il6st
9646	HP_ABNORMAL_TONGUE_MORPHOLOGY	0.483459	1	-0.272927	-0.987749	2571	251	Fos,Sgcg,Otx2,Nkx2-1,Cdca7,Ecel1,Sox9,Igf2,Bmp4,Ky,Gpr101,Gpc3,Tshr,Kif7,Pparg,Nxn,Nfix,Tmem107,Wnt10a,Rbbp8,Hells,Srpx2,Cav1,Gjb6,Tmem67,Dvl3,Gaa,Nfasc,Lims2,Dhcr7,Slc35c1,Abcc9,Cep55,Wdpcp,Agpat2,Gmppb,Gli3,Lama2,Snip1,Arid1a,Sox5,Il6st,Plcb4,Adgrg1,Sh3tc2,Neu1,Pik3ca,Fuca1,Prrx1,Ptpn22,Fam149b,Col11a2
9647	HP_ABNORMAL_TONGUE_PHYSIOLOGY	0.34452	1	-0.388161	-1.0759	1775	40	Slc25a21,Atp1a2,Scn1a,Ntrk1,Gaa,Tspyl1,Wnk1,Tubb4a,Plcb4,Cacna1a,Sh3tc2,Optn,Scn9a
9648	HP_ABSENT_FOVEAL_REFLEX	0.430226	1	-0.482892	-1.04154	2228	12	Cnga3,Pde6c,Rdh5
9649	HP_WHEEZING	0.314747	1	0.379198	1.09317	1540	47	Crlf1,Scnn1a,Hydin,Dnaaf3,Dnah9,Scnn1g,H2-Aa,Dnaaf1,Rsph3a,Rsph9,Mcidas,Dnah5,Ccdc39,Gas8,Ccdc65
9650	HP_ABNORMAL_BREATH_SOUND	0.714536	1	-0.277823	-0.872257	3666	85	Plp1,Slc18a3,Syt2,Dnajb13,Dsp,Vamp1,Slc5a7,Col13a1,Foxj1,Dnai1,Rsph1,Dnah11
9651	HP_CRACKLES	0.559211	1	0.400198	0.926581	2719	16	Csf2rb2,Scnn1a,Scnn1g,Csf2rb,Parn,Rtel1,Muc5b,Tert,Csf2ra,Atp11a
9652	HP_CHOKING_EPISODES	0.00945763	0.47494	-0.773356	-1.66803	48	12	Slc18a3,Syt2,Vamp1,Slc5a7,Col13a1
9653	HP_HETEROTAXY	0.370572	1	-0.47408	-1.08352	1903	16	Gdf1,Foxj1,Cfap53,Zic3
9654	HP_ADDICTIVE_BEHAVIOR	0.993778	1	-0.188559	-0.463344	5110	22	Irf2bp2,Tlr3,Traf3,Gabra2,Numa1,Pml,Htr2a,Nabp1,Stat3,Tbl1xr1
9655	HP_ABNORMAL_CARDIAC_VENTRICULAR_FUNCTION	0.129346	1	-0.40391	-1.2424	665	73	Sgcg,Gdf1,Prdm16,Tll1,Trdn,Acta2,Cited2,Myh7,Fbln5,Enpp1,Casq2,Selenon,Gaa,Tgfb2,Myh11,Twnk,Tgfbr2,Rrm2b,Ldlrap1,Lama2,Kif20a
9656	HP_ABNORMALITY_OF_PULMONARY_CIRCULATION	0.850183	1	-0.248275	-0.832958	4414	133	Nkx2-1,Plp1,Dll4,Kcnj5,Nod2,Tll1,Stat4,Mpl,Acta2,Cited2,Fgfr3,Nfix,Hbb-bs,Enpp1,Cbs,F13a1,Fgfr1,Cav1,Ccr6,Pros1
9657	HP_ABNORMALITY_ON_PULMONARY_FUNCTION_TESTING	0.955463	1	0.225491	0.747944	4590	113	Csf2rb2,Slc34a2,Col2a1,Scnn1a,Col6a2,Tnfsf12,Scnn1g,Nlrp3,Ms4a1,Tnfrsf13b,Mypn,Galns,Mcidas,Prtn3,Tnfrsf13c,Hps1,Hps4,Xylt1,Csf2rb,Glb1,Pdgfb,Ndufaf6,Mesp2,Piezo2,Cd19,Traf7,Nfkb2,Rtl1,Gzf1,Dnase1l3
9658	HP_RAYNAUD_PHENOMENON	0.552416	1	0.388079	0.930731	2697	19	Trex1,Clcnka,Rnaseh2a,Rnaseh2b,Coq2,Lmna,Ifih1,Irak1,Lbr,Spp1
9659	HP_HYPERINTENSITY_OF_CEREBRAL_WHITE_MATTER_ON_MRI	0.360257	1	-0.396052	-1.06679	1850	35	Plp1,Nkx6-2,Cnp,Acta2,Htra1,Gaa,Gm2a,Atn1,Pdp1
9660	HP_PERIVENTRICULAR_WHITE_MATTER_HYPERDENSITIES	0.363936	1	-0.523047	-1.10201	1874	11	Cnp,Acta2,Gm2a
9661	HP_ABNORMAL_PERISTALSIS	0.81653	1	-0.311489	-0.741308	4178	19	Acta2,Clmp,Myh11,Col4a5
9662	HP_GLOMERULAR_DEPOSITS	0.761031	1	0.354605	0.754868	3690	11	Col4a4,Col4a3,Cfh,Col7a1,Nup107,Dgke
9663	HP_ABNORMALITY_OF_CARDIOVASCULAR_SYSTEM_ELECTROPHYSIOLOGY	0.993637	1	-0.207099	-0.775455	5308	362	Ttr,Ret,Scn4b,Zic2,Dsp,Cdkn1a,Kcnj5,Scn5a,Prdm16,Shh,Six3,Tdgf1,Cdh23,Jph2,Tll1,Gdnf,Gpc3,Tshr,Trdn,Sox10,Wipf1,Ctnna3,Slc2a10,Cited2,Rasa2,Kcnj2,Mybpc3,Ttpa,Nexn,Myh7,Hbb-bs,Gli2,Trp53,Enpp1,Cdkn1b,Hcn4,Glul,Slc40a1,Scn1b,Casq2,Pygm,Gas1,Jup,Hadh,Ptch1,Selenon,Fgfr1,Creld1,Gja5,Hjv,Ndufb8,Cacna1s,Mtfmt,Gaa,Cav3,Dll1,Rbm20,Mgme1,Epas1,Abcc9,Kcnh2,Gja1,Twnk,Tgfbr2,Mtm1,Rrm2b,Gmppb,Tspyl1,Mmp14,Ldlrap1,Acadvl,Lama2
9664	HP_ABNORMAL_MORPHOLOGY_OF_THE_GREAT_VESSELS	1	1	-0.173852	-0.671202	5460	528	Trp63,Prkcd,Zic2,Dnajb13,Gdf1,Myrf,Dll4,Prdm16,Nod2,Sox2,Igf2,Shh,Six3,Mycn,Tdgf1,Tll1,Fgfr2,Foxj1,Gpc3,Cfap53,Ank1,Bub1b,Zic3,Dnai1,Acta2,Tfap2b,Smad6,Plod1,Rsph1,Slc2a10,Cited2,Aebp1,Rasa2,Nxn,Fgfr3,Nfix,Dnah11,Myh7,Mlxipl,Gp1bb,Fbln5,Gli2,Enpp1,Gas1,Ptch1,B3glct,Spef2,Mad2l2,Sall1,Fbn2,Fgfr1,Creld1,Shank3,Gja5,Bgn,Dvl3,Gabrd,Jag1,Dll1,Apoe,Dhcr7,Chd4,Tgfb2,Alg12,Ccno,Myh11,Abcc9,Ube2t,Maf,Wdpcp,Gpc6,Fkbp14,Gja1,Brca1,Tgfbr2
9665	HP_ABNORMAL_SYSTEMIC_BLOOD_PRESSURE	0.96868	1	-0.219817	-0.823951	5164	369	Ttr,Otx2,Ret,Agt,Ptgis,Dll4,Cdkn1a,Kcnj5,Adamtsl4,Kcnmb1,Nod2,Cdh23,Fgfr2,Gdnf,Gpr101,Gpc3,Spib,Ddc,Mpl,Mmel1,Saa1,Acta2,Smad6,Inf2,Chrna3,Pparg,Slc2a10,Nfix,Rest,Wnk4,Myh7,Mlxipl,Pou3f4,Gp1bb,Hbb-bs,Gli2,Tjp2,Trp53,Enpp1,Sugct,Tnfrsf11b,Cbs,Cdkn1b,Lyz2,Cfb,Bnc2,Pde8b
9666	HP_ANKYLOSIS	0.261863	1	-0.488547	-1.17406	1340	20	Musk,Fgfr2,Enpp1,Tnfrsf11b,Fgfr1,Wnt7a
9667	HP_BONE_MARROW_HYPERCELLULARITY	0.810181	1	-0.305502	-0.763219	4169	24	Prkcd,Mpl
9668	HP_CHRONIC_INFECTION	0.932649	1	0.252321	0.630128	4541	23	Hbb-bt,Zbtb16,Rps14
9669	HP_IMPAIRMENT_OF_ACTIVITIES_OF_DAILY_LIVING	0.552622	1	-0.278816	-0.962643	2887	168	Trp63,Ttr,Fa2h,Plp1,Isl1,Gjc2,Cdkn1a,Adnp,Htra1,Vangl2,Slc44a1,Gp1bb,Cdkn1b,Cfap43,Bnc2,Sall1,Kcnc3
9670	HP_ABNORMAL_OVARIAN_MORPHOLOGY	0.0609615	0.964994	-0.39661	-1.30537	316	117	Fos,Prlr,Trp63,Gnrh1,Dusp6,Prok2,Spry4,Sox9,Map3k1,Lhb,Pparg,Antxr2,Prokr2,Tac2,Fgfr1,Cav1,Cbx2,Nthl1,Akt2
9671	HP_ABNORMAL_OVARIAN_PHYSIOLOGY	0.162632	1	-0.388048	-1.19655	832	75	Prlr,Gnrh1,Prkcd,Dusp6,Prok2,Spry4,Bmp4,Cdh23
9672	HP_ABNORMAL_THYROID_STIMULATING_HORMONE_LEVEL	0.195938	1	-0.566107	-1.26373	1012	14	Nkx2-1,Cdh23,Tshr
9673	HP_ABNORMAL_UTERUS_MORPHOLOGY	0.99104	1	0.201538	0.675825	4755	120	Esco2,Fancd2,Fancf,Col5a1,Col1a1,Smad3,Stra6,Itga8,Col5a2,Pms2,Dync2i2,Rad54b,Fanci,Bub1,Pten,Ep300,Fancm,Intu,Slx4,Fance,Ccnq,Dync2i1,Fras1,Frem2
9674	HP_TRICEPS_WEAKNESS	0.01889	0.634364	-0.715641	-1.61408	96	15	Musk,Adssl1,Chrne,Col13a1,Rapsn,Myh7
9675	HP_RECURRENT_GASTROENTERITIS	0.978662	1	0.215146	0.47374	4723	13	Cd3e,Foxp3,Man2b1
9676	HP_IMPAIRED_OROPHARYNGEAL_SWALLOW_RESPONSE	0.959676	1	-0.252908	-0.524231	4973	10	Pmp22
9677	HP_MULTIFOCAL_SEIZURES	0.842498	1	0.327351	0.678376	4059	10	Cars2,Brat1,Galnt2,Wars2,Tbck,Smc1a,Pigq,Cdkl5,Slc13a5,Tango2
9678	HP_NUCHAL_RIGIDITY	0.424272	1	-0.507556	-1.05207	2198	10	Atp1a2,Scn1a,Tlr3,Traf3,Cacna1a
9679	HP_PRODUCTIVE_COUGH	0.613971	1	0.308188	0.915196	3040	55	Scnn1a,Hydin,Dnaaf3,Dnah9,Scnn1g,Dnaaf1,Zbtb16,Rsph3a,Rsph9,Mcidas,Dnah5,Ccdc39,Gas8,Ccdc65
9680	HP_FLUSHING	0.350156	1	-0.438665	-1.08798	1796	23	Ret,Epas1,Dlst,Aldh2,Scn9a,Apc2,Max,Sdhc
9681	HP_CUTANEOUS_ABSCESS	0.967536	1	-0.232867	-0.510877	5006	13	Il10ra,Il10rb,Psen1,Psenen,Il17ra
9682	HP_LEFT_ATRIAL_ENLARGEMENT	0.458422	1	-0.490541	-1.0168	2375	10	Scn5a,Tll1,Scn1b
9683	HP_ECCHYMOSIS	0.910338	1	0.256611	0.705506	4446	37	Zbtb16,Itga2b,Col5a1,Col1a1,Itga2,Col5a2,Chst14,Jak2,F2,Gba,Tbxa2r
9684	HP_MACULAR_PURPURA	0.716717	1	0.290989	0.857361	3536	53	Trex1,Usp18,Zbtb16,Itga2b,Col5a1,Col1a1,Itga2,Col5a2,Chst14,Gna14,Etv6,Was,Jak2,F2
9685	HP_ANKLE_WEAKNESS	0.0644101	0.964994	-0.656934	-1.46648	332	14	Musk,Chrne,Col13a1,Rapsn
9686	HP_ABNORMAL_CELL_PROLIFERATION	0.149214	1	0.507082	1.28661	720	25	Pnp2,Cd3e,Knstrn,Rac2,Il2rg,Jak3,Mrtfa,Pgm3,Il7r
9687	HP_DECREASED_LYMPHOCYTE_PROLIFERATION_IN_RESPONSE_TO_MITOGEN	0.0745291	1	0.605381	1.45189	363	19	Pnp2,Cd3e,Knstrn,Rac2,Il2rg,Jak3
9688	HP_ABNORMAL_PROPORTION_OF_CD4_POSITIVE_T_CELLS	0.942553	1	-0.250356	-0.632011	4872	25	Prkcd,Magt1,Itk
9689	HP_ABNORMAL_PROPORTION_OF_CD8_POSITIVE_T_CELLS	0.675242	1	-0.377354	-0.842372	3490	14	Prkcd,Wipf1
9690	HP_ABNORMAL_CD4_CD8_RATIO	0.917776	1	-0.276968	-0.597387	4754	12	Magt1,Ciita,Casp8
9691	HP_IMPAIRED_ANTIGEN_SPECIFIC_RESPONSE	0.907544	1	-0.267227	-0.674601	4691	25	Prkcd,Card11,Magt1
9692	HP_ABNORMAL_LYMPHOCYTE_PHYSIOLOGY	1	1	0.159877	0.577096	4724	222	Pnp2,Krt18,Tnfsf12,Fas,Ms4a1,Cd3e,Tnfrsf13b,Stxbp2,Knstrn,Gpc4,Rac2,Col1a1,Cd70,Plcg2,Psmb8,Il6ra,Tbx1,Foxp3,Tnfrsf13c,Il2rg,Klhdc8b,Il12rb1,Jak3,Fat4,Mvk,Cd19,Mrtfa,Mst1,Mysm1,Tonsl,Was,Vps45,Man2b1,Pten,Nfkb2,Pgm3,Tyk2,Jmjd1c,Slc5a6,Il7r,Nlrp1b,Ada,Tfrc,Gba,Blnk,Il4ra,Lat,Gtf2e2,Cnbp,Btk,Plvap,Rtel1,Slc46a1,Cd55,Cd247,Muc5b,Umps,Pik3cd,Ttc37,Vps33a
9693	HP_ABNORMAL_SPEECH_PROSODY	0.93399	1	-0.264285	-0.570031	4838	12	Srpx2,Mapt,Fbxo7,Lrrk2
9694	HP_IMPAIRMENT_IN_PERSONALITY_FUNCTIONING	0.996328	1	-0.207794	-0.806346	5425	571	Trp63,Gnrh1,Fa2h,Nkx2-1,Ret,Zic2,Magel2,Dusp6,Prok2,Nr4a2,Spry4,Cdkn1a,Shh,Six3,Tdgf1,Cdh23,Gpr101,Nefh,Ddc,Espn,Adnp,Arsg,Sncaip,Kcnj2,Slc19a3,Nfix,Mlxipl,Whrn,Gp1bb,Prokr2,Gli2,Scn1a,Pde10a,Trp53,Cbs,Cdkn1b,Pon2,Nr1h4,Scn1b,Psat1,Gas1,Ptch1,Srpx2,Tac2,Adcy5,Fgfr1,Drd2,Slc18a2,Frrs1l,Ntrk1,Pura,Mtfmt,Nfasc,Cdk19,Larp7,Gabrd,Nectin1,Dll1,Mapt,Gm2a,Slc35c1,Ezr,Slc20a2,Ppargc1a,Epas1,Cisd2,Rnf168,Twnk,Grin2d,Epha4,Tgfbr2,Vangl1,Pde11a,St3gal3,Chchd10,Irf6,Cep85l,Rrm2b,Chd7,Spg21,Gli3,Sod1,Sardh,Hdac8,Lrrk2,Sgce,Tomm40,Nhlrc1,Actl6a,Tet3,Dao,Nr3c1,Sars,Gabra2,Slc6a1,Knl1,Psen1,Dalrd3,Rora,Kcna2,Sox5,Pdgfrb,Dlst,Tecr,Cacna1a,Xpr1,Xk,Pik3ca,Gabrb2,Fmr1,Ppm1d,Cdkn2b,Med13,Ptpn22,Pfn1
9695	HP_LOW_SELF_ESTEEM	0.390507	1	-0.523359	-1.08482	2023	10	Trp63
9696	HP_STATUS_EPILEPTICUS_WITHOUT_PROMINENT_MOTOR_SYMPTOMS	0.251513	1	-0.505298	-1.18914	1287	18	Cdkn1a,Scn1a,Cdkn1b,Scn1b,Gabrd
9697	HP_ABNORMAL_MITRAL_VALVE_PHYSIOLOGY	1	1	0.153601	0.510565	4817	114	Fas,C4a,Mypn,Sgo1,Rpl5,Col5a1,Haao,Col1a1,Col1a2,Smad3,Col5a2,Gata6,Dchs1,Flnc,Xylt1,Mtx2,Mapk1,Rfc2,Myh6,Ltbp2,Lztr1,Man2b1
9698	HP_ABNORMAL_THYROID_HORMONE_LEVEL	0.514396	1	-0.444258	-0.974637	2661	13	Magel2,Tshr
9699	HP_CARDIAC_CONDUCTION_ABNORMALITY	0.858467	1	-0.251333	-0.807031	4445	98	Ttr,Scn4b,Kcnj5,Scn5a,Tll1,Gpc3,Ctnna3,Cited2,Kcnj2,Mybpc3,Myh7,Hcn4,Scn1b,Jup,Selenon,Gja5,Ndufb8,Cacna1s,Abcc9,Kcnh2,Gja1,Mtm1,Rrm2b,Mmp14,Acadvl,Pigu
9700	HP_ABNORMAL_QT_INTERVAL	0.745313	1	-0.295334	-0.829222	3815	43	Scn4b,Cdkn1a,Kcnj5,Scn5a,Gpc3,Trdn,Kcnj2,Cdkn1b,Hadh,Cacna1s,Cav3,Kcnh2,Gmppb,Acadvl
9701	HP_ABNORMAL_AORTIC_VALVE_CUSP_MORPHOLOGY	0.999805	1	-0.157361	-0.487214	5119	77	Acta2,Smad6,Nxn,Myh7,Mlxipl,Fbn2,Creld1,Gja5,Tgfb2,Myh11,Abcc9,Tgfbr2,Mmp14,Snip1,Chst3,B3gat3,Notch1,Smc3,Nadsyn1,Gtf2ird1
9702	HP_ABNORMAL_PR_INTERVAL	0.841546	1	-0.316952	-0.695346	4354	13	Tll1,Cacna1s,Gaa
9703	HP_ABNORMALITY_OF_FUNDUS_PIGMENTATION	0.918224	1	-0.255246	-0.690847	4715	36	Sox10,Kif7,Slc25a15,Pou3f4,Rdh5,Lrat,Gpr143
9704	HP_IMPAIRED_TANDEM_GAIT	0.83233	1	-0.298608	-0.745997	4283	24	Plod1,Slc35c1,Actl6a,Fmr1,Med13,Ddx6,Svbp,Ntng1,Bcorl1,Coq5
9705	HP_ABNORMAL_ATRIOVENTRICULAR_VALVE_PHYSIOLOGY	0.99789	1	-0.188462	-0.63586	5202	139	Cryab,Dll4,Scn5a,Prdm16,Mycn,Tll1,Gpr101,Stat4,Cited2,Myh7,Mlxipl,Fbln5,Fbn2,Creld1,Bgn,Ndufb8,Dvl3,Gja1,Ldlrap1,Kif20a,Chst3,Hadhb,Dtna,Ccr1,Sox5,Ccnd2,Ankrd11,Pld1,Notch1,Hccs,Abcc6,Adamts10,Raf1,Ubac2,Gtf2ird1,Idua,Hadha,Aip,Ndufs2
9706	HP_ABNORMAL_TRICUSPID_VALVE_PHYSIOLOGY	0.661167	1	-0.309717	-0.885204	3365	48	Dll4,Scn5a,Mycn,Tll1,Cited2,Myh7
9707	HP_ABNORMAL_AORTIC_VALVE_PHYSIOLOGY	0.931279	1	0.231759	0.773737	4471	117	Esco2,Vwf,Mfap5,Fas,C4a,Haao,Col1a2,Smad3,Gata6,Trip13,Anks6,Nphp3,Mapk1,Glb1,Rfc2,Ltbp2,Wt1,Bub1,Man2b1,Ep300,Notch2,Ccnq,Lox,B4galt7
9708	HP_ABNORMAL_HEART_VALVE_PHYSIOLOGY	1	1	-0.161743	-0.589165	5279	269	Cryab,Dsp,Gdf1,Dll4,Scn5a,Prdm16,Mycn,Tll1,Gpr101,Gpc3,Stat4,Bub1b,Zic3,Acta2,Smad6,Slc2a10,Cited2,Rnf135,Myh7,Ebp,Mlxipl,Ddx58,Fbln5,Enpp1,Hcn4,Scn1b,B3glct,Fbn2,Fgfr1,Creld1,Zfp469,Bgn,Ndufb8,Dvl3
9709	HP_ABNORMAL_PULMONARY_VALVE_PHYSIOLOGY	0.998755	1	0.187782	0.624183	4811	114	Dsg1b,Sgo1,Gpc4,Col1a1,Col1a2,Smad3,Mgp,Stra6,Gata6,Invs,Anks6,Fat4,Wnt4,Dchs1,Rfc2,Bmp2,Ltbp2,Lztr1,Traf7,Ep300,Notch2,B4galt7,Polr3a,Ada,Flt4
9710	HP_ABNORMAL_HEART_SOUND	0.210383	1	-0.496773	-1.22072	1081	22	Tll1,Smad6,Cited2,Myh7,Rbbp8,Creld1,Gaa,Gja1,Ldlrap1,Notch1,Ddx6
9711	HP_OPPORTUNISTIC_INFECTION	0.182327	1	0.59748	1.29253	878	12	Pnp2,Il2rg,Jak3,Il7r,Ada
9712	HP_SEVERE_VIRAL_INFECTION	0.933416	1	0.270018	0.584133	4499	12	Rac2,Cd70,Pgm3
9713	HP_COMPENSATORY_HEAD_POSTURE	0.586804	1	-0.399383	-0.912802	3014	16	Pde6b,Gpr179,Trpm1,Cacna2d4
9714	HP_ABNORMAL_ORAL_PHYSIOLOGY	0.998487	1	-0.191558	-0.676224	5280	199	Trp63,Magel2,Adssl1,Nod2,Fgfr2,Nefh,Qdpr,Slc12a2,Kif23,Selenbp1,Adnp,Edaradd,Pou3f3,Fgfr3,Pmp22,Scn1a,Pde10a,Pon2,Scn1b,Pygm,F13a1,Srpx2,Irf2bp2,Cav1,Ccr6
9715	HP_ABNORMAL_WAIST_TO_HIP_RATIO	0.0548343	0.938506	-0.540261	-1.43335	282	32	Hmga1b,Tcf7l2,Ucp3,Pparg,Lipc,Enpp1,Gck,Mapk8ip1,Neurod1,Akt2,Cartpt,Adrb3,Ppp1r3a,Irs1,Hmga1,Irs2
9716	HP_ABNORMAL_LIBIDO	0.0112687	0.500949	-0.658204	-1.64436	57	24	Gnrh1,Dusp6,Prok2,Spry4,Cdkn1a,Cdh23,Prokr2,Cdkn1b,Tac2,Fgfr1
9717	HP_ABNORMAL_HEART_RATE_VARIABILITY	0.0480657	0.900788	-0.624334	-1.48584	245	19	Zic2,Shh,Six3,Tdgf1,Gli2,Gas1,Ptch1,Fgfr1,Dll1
9718	HP_ABNORMAL_LIVER_PHYSIOLOGY	0.748588	1	-0.349441	-0.788139	3843	15	Slc25a13,Tjp2
9719	HP_ABNORMAL_EYELID_PHYSIOLOGY	0.80907	1	-0.289043	-0.778555	4156	35	Fgfr2,Hpca,Fgfr3,Cplx1,Ano3,Mapt,Atn1,Tubb4a,Cacna1a
9720	HP_AGYRIA	0.989727	1	0.198346	0.452105	4816	15	Tuba1a,Pomt1,Large1,Pafah1b1,Fkrp,Pomk,Pomt2,Crppa
9721	HP_ABNORMAL_LDL_CHOLESTEROL_CONCENTRATION	0.74299	1	-0.3084	-0.822857	3841	33	Slc25a13,Ghr,Ttpa,Angptl3,Lcat,Apoe,Abca2,Ldlrap1
9722	HP_ABNORMAL_HDL_CHOLESTEROL_CONCENTRATION	0.38111	1	-0.47652	-1.07476	1956	15	Slc25a13,Pparg,Lipc,Lcat,Apoe,Abca1
9723	HP_MICROGRAPHIA	0.643092	1	-0.394893	-0.866337	3327	13	Nr4a2,Sncaip,Mapt,Slc20a2,Pdgfrb
9724	HP_ABNORMAL_CRANIAL_NERVE_PHYSIOLOGY	0.81561	1	-0.243035	-0.883274	4294	265	Musk,Slc18a3,Syt2,Cryab,Gjc2,Dll4,Vamp1,Adssl1,Slc5a7,Prdm16,Col6a3,Chrne,Nod2,Itgb4,Col13a1,Mpz,Cdh23,Ky,Stat4,Bag3,Tubb6,Rapsn,Alg14,Myh7,Pmp22,Megf10,Cntnap1,Selenon,Srpx2,Mad2l2,Sall1,Ano5,Gabrd,Tnfrsf1a,Mgme1,Mtmr2,Abca1,Ube2t,Nefl,Lmod3,Gja1,Twnk,Brca1,Chchd10,Mtm1,Rrm2b,Gmppb,Chd7
9725	HP_DELAYED_ABILITY_TO_WALK	0.899501	1	-0.238286	-0.803962	4689	139	Plp1,Magel2,Tmem63a,Slc5a7,Mpz,Slc12a2,Phex,Pigg,Cplx1,Wdr4,Slc18a2,Nfasc,Lrrc32,Pcyt2,Pacs2,Dpf2,Abca2,Fitm2,Spop,Lama2,Nars,Set,Rora,Adarb1
9726	HP_ABNORMAL_CONUS_TERMINALIS_MORPHOLOGY	0.998053	1	-0.169047	-0.381273	5124	15	Cplx1,Fgfrl1
9727	HP_ELEVATED_SERUM_ASPARTATE_AMINOTRANSFERASE	0.257959	1	-0.581211	-1.20474	1336	10	Prkcd
9728	HP_ELEVATED_SERUM_ALANINE_AMINOTRANSFERASE	0.484666	1	-0.473426	-0.997469	2496	11	Prkcd
9729	HP_ABNORMAL_URINE_CARBOHYDRATE_LEVEL	0.969461	1	-0.227651	-0.554135	4983	21	Slc25a13,Trp53,Gaa,Stk11,Manba,Neu1,Fuca1
9730	HP_ABNORMAL_URINE_CARBOXYLIC_ACID_LEVEL	0.396296	1	-0.38028	-1.04169	2032	38	Hpd,Ret,Slc25a15,Dbt,Bckdhb
9731	HP_ABNORMAL_PULMONARY_THORACIC_IMAGING_FINDING	0.993474	1	-0.194606	-0.57278	5023	57	Prkcd,Dsp,Stat4
9732	HP_HETEROTROPIA	0.936142	1	-0.229091	-0.790881	4910	167	Slc38a8,Slc18a3,Magel2,Syt2,Vamp1,Slc5a7,Col6a3,Col13a1,Kdm6b,Kif7,Adnp
9733	HP_ABNORMAL_SPUTUM	0.697118	1	0.278816	0.885035	3410	84	Scnn1a,Hydin,Mfap5,Dnaaf3,Dnah9,Fas,Scnn1g,Dnaaf1,C4a,Rsph3a,Col5a1,Smad3,Rsph9,Col5a2,Mcidas,Prtn3,Dnah5,Ccdc39,Gas8,Ccdc65
9734	HP_DECREASED_VIGILANCE	0.0403241	0.844394	-0.738457	-1.53068	208	10	Plp1,Cdkn1a,Atp1a2,Scn1a,Cdkn1b
9735	HP_UNUSUAL_INFECTION	1	1	-0.161931	-0.638115	5484	709	Trp63,Pet117,Nkx2-1,Prkcd,Plp1,Isl1,Slc18a3,Cdca7,Magel2,Syt2,Nipal4,Dnajb13,Trf,Vamp1,Tbx6,Slc5a7,Mns1,Col6a3,Col13a1,Bmp4,Cdh23,Prdm12,Tll1,Dlx4,Foxj1,Stat4,Spib,Card11,Dnai1,Mmel1,Pole,Chrna3,Wipf1,Slc39a8,Plod1,Adnp,Rsph1,Sox4,Cited2,Antxr2,Edaradd,Nxn,Alpl,Srp54a,Fgfr3,Dnah11,C1ra,Nphs1,Erf,Mlxipl,Magt1,Hbb-bs,Fbln5,Pnp,Hells,Glul,Cldn19,Bche,Cfb,Bnc2,Sec61a1,Plg,Card9,Spef2,Selenon,Mad2l2,Cd79a,Itk,Creld1,Irf2bp2,Nhej1,Shank3,Gjb6,Il10ra,Ntrk1,Pura,Nfkbia,Nde1,Gaa,Dnajc21,Ttc7,Nectin1,Usb1,Gusb,Cftr,Pik3r1,Irak4,Trps1,Dhcr7,Slc35c1,Adamts3,Alg12,Tnfrsf1a,Ccno,Mgme1,Gmnn,Cd40,Slc35a1,Sdr9c7,Cisd2,Ube2t,Map3k20,Manba,Rnf168,Atn1,Brca1,Vangl1,Tlr3,Grhpr,Irf6,Irf8,Adam17,Inppl1,Nckap1l,Dock8,Dpf2
9736	HP_DECREASED_SPECIFIC_ANTIBODY_RESPONSE_TO_VACCINATION	0.584561	1	0.437145	0.905904	2816	10	Knstrn,Rac2,Cd70,Cd247,Pik3cd
9737	HP_KERATOSIS_PILARIS	0.831209	1	0.310787	0.719567	4042	16	Krt86,Card14,Col12a1,Nlrp1b
9738	HP_JOINT_SUBLUXATION	0.597461	1	0.374559	0.898306	2917	19	Col2a1,Col1a1,Col1a2,Galns,Xylt1,Glb1
9739	HP_APHTHOUS_ULCER	0.679403	1	-0.334041	-0.856626	3502	27	Prkcd,Nod2,Stat4,Srp54a
9740	HP_UNUSUAL_INFECTION_BY_ANATOMICAL_SITE	0.557172	1	0.302655	0.943129	2718	75	Cfi,Cybb,Fas,Nlrp3,Slc6a19,Tnfrsf13b,C4a,Prtn3,Foxp3,Tnfrsf13c,Bcl6,Il2rg,Jak3,Ncf4,Mvk,Cd19,Mrtfa,L2hgdh,Was,Pgm3,Dnase1l3
9741	HP_SEVERE_INFECTION	0.951428	1	-0.246491	-0.615796	4896	24	Prkcd,Magt1,Itk
9742	HP_ABNORMAL_CIRCULATING_METABOLITE_CONCENTRATION	1	1	-0.178645	-0.717983	5558	967	Fos,Acox2,Sgcg,Pet117,Prkcd,Rspo1,Hpd,Ret,Scn4b,Pklr,Cryab,Trf,Adssl1,Cdkn1a,Kcnj5,Aspa,Scn5a,Prdm16,Col6a3,Itgb4,Mpz,Slc25a13,Cdh23,Acat3,Ky,Gdnf,Nefh,Stat4,Kcnj10,Ankrd55,Spib,Trdn,Qdpr,Ank1,Kif23,Mmel1,Slc39a8,Pparg,Bag3,Phex,Aebp1,Slc25a15,Alpl,Ghr,Srp54a,Kcnj2,Mybpc3,Ephx1,Ttpa,Nexn,Alg14,Wnk4,Gatm,Myh7,Nphs1,Ebp,Mlxipl,Dbt,Gp1bb,Hbb-bs,Myh14,Tjp2,Trp53,Lipc,Enpp1,Pla2g7,Gck,Tnfrsf11b,Cbs,Angptl3,Gpd1,Cdkn1b,Pnp,Glul,Kl,Cldn19,Slc40a1,Car12,Wdr4,Nr1h4,Pygm,Psat1,Bckdhb,Igf1,Cfb,Nab2,Slc9a3r1,Sec61a1,Plg,Hadh,Spr,Card9,Selenon,Mad2l2,Lama4,Itk,Fgfr1,Clcn5,Slc26a3,Cav1,Lcat,Steap3,Slc16a1,Neurod1,Myo1e,Hjv,Ano5,Cacna1s,Slc30a10,Nadk2,Plau,Cyp27b1,Gaa,Akt2,Pck1,Lipa,Dnajc21,Lims2,Agl,Pigyl,Cav3,Usb1,Jag1,Arg1,Cftr,Apoe,Dhcr7,Rbm20,Trpm6,Adamts3,Alg12,Tnfrsf1a,Mgme1,Phka1,G6pdx,Epas1,Trmt10c,Abcc9,Abca1,Prodh,Map3k20,Nefl,Rnf168,Lmod3,Fkbp14,Kcnh2,Twnk,Agpat2,Itga6,Slc30a2,Tlr3,Chchd10,Cyp11a1,Irf6,Pdp1,Inppl1,Rrm2b,Gmppb,Chd7,Traf3,Abca2,Stat6,Glrx5,Col3a1,Slc22a4,Sardh,Ldlrap1,Dmgdh,Lipe,Acadvl,Lama2,Ar,Fah,Egf
9743	HP_ABNORMAL_CEREBROSPINAL_FLUID_METABOLITE_CONCENTRATION	0.074503	1	-0.673946	-1.45362	385	12	Pet117,Aspa,Glul
9744	HP_ABNORMAL_TISSUE_METABOLITE_CONCENTRATION	0.988019	1	0.205686	0.549441	4782	32	Hbb-bt,Cp,Ccdc115,Pex3,Arsa,Hexb
9745	HP_ABNORMAL_METABOLISM	0.733308	1	-0.267061	-0.875286	3810	113	Acox2,Prkcd,Slc39a8,Srp54a,Ephx1,Ttpa,Magt1,Tjp2,Enpp1,Cbs,Kl,Clcn5,Slc30a10,Cyp27b1,Dnajc21,Amn,Sbds,Vdr,Fasl,Cubn,Mtrr,Dmp1,Pmm2,Srd5a3,Rnf13,Tcf4,Srp54b,Cog2
9746	HP_ABNORMAL_IMMUNE_SYSTEM_MORPHOLOGY	1	1	-0.145277	-0.556295	5423	483	Sgcg,Prkcd,Cdca7,Cryab,Cd4,Dll4,Erbb3,Scn5a,Prdm16,Stat4,Bub1b,Mpl,Gli1,Card11,Wipf1,Bag3,Phex,Srp54a,Mybpc3,Nexn,Chek2,Myh7,Magt1,Hbb-bs,Trp53,Enpp1,Pnp,Nutm1,Hells,Sec61a1,Card9,F13a1,Mad2l2,Cd79a,Lama4,Itk,Irf2bp2,Nhej1,Il10ra,Ntrk1,Lipa,Dnajc21,Ttc7,Mecom,Usb1,Cftr,Pik3r1,Apoe,Irak4,Il10rb,Rbm20,Cd28,Slc35c1,Adamts3,Tnfrsf1a,Cd40,G6pdx,Slc35a1,Abcc9,Ube2t,Brca1,Vangl1,Tlr3,Pacs2,Palld,Nckap1l,Dock8,Chd7,Traf3,Ddr2,Tnfaip3,Dkc1,Blm,Pstpip1,Tinf2,Npc2,Sbds,Cebpa,Psen1,Pdgfrb,Fasl,Fut8,Il6st,Neu1,Bax,Pik3ca,Psenen,Mtrr,Npc1,Abl1,Dmp1,Pmm2,Rad51c,Fuca1,Xrcc2,Ptpn11,Slc7a7,Ptpn22,Sp110,Sting1,Gss,Cd81,Ciita,Ercc6l2,Notch1,Ncf2,Numa1,Piga,Msn,Pml,Eogt,Srp54b,Mdm2,Raf1,Scn9a,Fktn,Srebf1,Cep57,Calr,Evc
9747	HP_INCREASED_BLOOD_PRESSURE	0.955137	1	-0.223188	-0.823651	5066	308	Ret,Agt,Ptgis,Dll4,Cdkn1a,Kcnj5,Adamtsl4,Kcnmb1,Nod2,Cdh23,Fgfr2,Gdnf,Gpr101,Gpc3,Spib,Mpl,Mmel1,Acta2,Smad6,Inf2,Pparg,Slc2a10,Nfix,Rest,Wnk4,Myh7,Mlxipl,Pou3f4,Gp1bb,Hbb-bs,Tjp2,Trp53,Enpp1,Sugct,Tnfrsf11b,Cbs,Cdkn1b,Lyz2,Cfb,Bnc2,Pde8b,Cav1,Ccr6,Pde3a,Tmem67,Slc30a10,Tgfb2,Myh11,Gbe1,Epas1,Alx4,Wdpcp,Gja1,Tgfbr2,Vangl1,Pde11a
9748	HP_ABNORMAL_GRANULOCYTE_COUNT	0.984554	1	0.210653	0.747664	4652	189	Pnp2,Fas,Fancd2,Nlrp3,Stx11,Zbtb16,Cd3e,Tfr2,Capn3,Rpl5,Rac2,Runx1,Foxp3,Rpl31,Il2rg,Rpl26,Fanci,Mvk,Lyst,Zfp341,Etv6,Mysm1,Tonsl,Gins1,Rps24,Rps29,Was,Vps45,Pgm3,Rpl11,Il7r,Fance,Smarcd2,Il36rn,Rps28,Mmab,Nlrp1b,Ada,Efl1,Tfrc,Rps19,Blnk,Ticam1,Gtf2e2,Btk,Slc46a1,Cd247,Stk4,Rpl35a,Recql4,Srsf2,Npm1,Fibp,Sf3b1,Otulin,Ercc3,Csf3r,Tert,Tet2,Abcd4,Tbk1,Vps13b,Unc93b1,Mdm4,Stat1,Jagn1,Rpl15
9749	HP_REDUCED_FORCED_VITAL_CAPACITY	0.584031	1	-0.405961	-0.915617	2998	15	Slc25a21,Bag3,Myh7,Selenon
9750	HP_ABNORMAL_GROWTH_HORMONE_LEVEL	0.0315203	0.768316	-0.418413	-1.3765	163	116	Trp63,Otx2,Ghsr,Zic2,Magel2,Cdkn1a,Igf2,Shh,Six3,Tdgf1,Cdh23,Gpr101,Pole,Adnp,Srp54a,Pou3f4,Gli2,Cdkn1b,Wdr4,Gas1,Ptch1,Fgfr1,Tmem67,Dnajc21,Mars2,Dll1,Gmnn
9751	HP_ACIDEMIA	0.831722	1	0.299542	0.733428	4042	21	Pah,L2hgdh,Mmab,Dnajc19,Ccn6,Gcdh,Acsf3,Mcee,Abcd4,Mmachc
9752	HP_PERIVENTRICULAR_NODULAR_HETEROTOPIA	0.90251	1	0.288133	0.623321	4350	12	Fat4,Dchs1,Tbc1d24
9753	HP_SUBCORTICAL_HETEROTOPIA	0.776302	1	0.358788	0.743524	3740	10	Lamb1,Fat4,Dchs1,Pafah1b1,Tubgcp2
9754	HP_ABNORMAL_C_REACTIVE_PROTEIN_LEVEL	0.927643	1	-0.247277	-0.685403	4781	40	Prkcd,Stat4,Ankrd55,Itk,Cftr,Tnfrsf1a,Tlr3,Traf3,Slc22a4,Pstpip1,Ptpn22,Sting1,Ciita
9755	HP_PULMONARY_CYST	0.642468	1	-0.382305	-0.87377	3300	16	Dsp,Ttc7,Dpp9
9756	HP_ABSENT_SPERM_FLAGELLA	0.699814	1	0.370294	0.815367	3377	13	Qrich2,Wdr66,Dnah2,Dnah8,Dnah17,Cfap44
9757	HP_SHORT_SPERM_FLAGELLA	0.422623	1	0.474662	1.04518	2039	13	Qrich2,Wdr66,Cfap69,Dnah2,Cfap70,Dnah8,Dnah17,Cfap44
9758	HP_STATUS_EPILEPTICUS_WITH_PROMINENT_MOTOR_SYMPTOMS	0.555169	1	-0.428333	-0.939699	2872	13	Scn1a,Scn1b,Twnk,Scn9a,Vamp2,Pcdh19,Gabra1,Stxbp1
9759	HP_NON_CONVULSIVE_STATUS_EPILEPTICUS_WITHOUT_COMA	0.23038	1	-0.539913	-1.21773	1182	15	Cdkn1a,Scn1a,Cdkn1b,Scn1b,Gabrd
9760	HP_GENERALIZED_ONSET_MOTOR_SEIZURE	0.999809	1	-0.166579	-0.575132	5224	168	Bub1b,Trpm3,Slc25a15,Pcdh12,Scn1a,Gck,Gamt,Cplx1,Scn1b,Cacng2,Pura,Nde1,Gabrd,Trim8,Cdh15,Epb41l1,Pcyt2,Dock8,Nhlrc1,Nars,Set,Slc6a1,Kctd7,Adgrg1,Neu1,Cilk1,Med13,Ppp3ca,Tcf4,Piga,Chd2,Cog2,Tsen15,Scn9a,Btd,Elovl4,Phgdh,Gad1,Slc12a5,Ntng1,Apc2
9761	HP_FOCAL_NON_MOTOR_SEIZURE	0.407804	1	-0.351509	-1.02479	2058	54	Trpm3,Cntn2,Atp1a2,Scn1a,Mical1,Srpx2,Cacng2,Cdh15,Epb41l1,Dock8,Gli3,Nhlrc1,Set,Cacna1a,Adgrg1,Ppp3ca,Tcf4,Lgi1,Phgdh
9762	HP_TONIC_SEIZURE	0.999805	1	-0.173334	-0.536667	5119	77	Trpm3,Scn1a,Scn1b,Cacng2,Pura,Trim8,Cdh15,Epb41l1,Cep85l,Dock8,Set,Ppp3ca,Tcf4,Chd2,Cog2,Scn9a
9763	HP_MYOCLONIC_SEIZURE	0.995802	1	-0.198583	-0.678864	5217	153	Bub1b,Trpm3,Slc25a15,Pcdh12,Scn1a,Gck,Gamt,Cplx1,Scn1b,Cacng2,Nde1,Gabrd,Cdh15,Epb41l1,Cep85l,Dock8,Camta1,Nhlrc1,Nars,Set,Slc6a1,Dalrd3,Kctd7,Adgrg1,Neu1,Cilk1,Ppp3ca,Tcf4,Piga,Chd2,Tsen15,Scn9a,Btd,Elovl4,Phgdh,Extl3,Gad1,Slc12a5,Ntng1,Apc2
9764	HP_INFECTION_RELATED_SEIZURE	0.999412	1	-0.173778	-0.542889	5101	83	Atp1a2,Nfix,Slc44a1,Scn1a,Cplx1,Scn1b,Srpx2,Gabrd,Trim8,Slc35c1,Maf,Cep85l,Acadm,Slc6a1,Kctd7,Cacna1a,Cilk1,Chd2,Tsen15,Scn9a
9765	HP_ABNORMAL_URINE_PH	0.104028	1	-0.419213	-1.2798	531	70	Pet117,Hpd,Ret,Slc25a21,Gatm,Sugct,Hadh,Nadk2,Grhpr,Pdp1,Acadvl,Etfa,Sco1,Slc26a1,Acadm,Slc25a20,Etfb,Cd320
9766	HP_ABNORMAL_BRONCHOALVEOLAR_LAVAGE_FLUID_MORPHOLOGY	0.369579	1	0.530455	1.09927	1780	10	Csf2rb2,Csf2rb,Mars1,Muc5b,Tert,Csf2ra
9767	HP_MALE_REPRODUCTIVE_SYSTEM_NEOPLASM	0.157533	1	-0.43277	-1.2369	801	48	Sox9,Igf2,Map3k1,Rnf43,Zfhx3,Chek2,Trp53,Cdkn1b,Nab2,Stk11,Brca1,Stat6,Cdh1,Ar
9768	HP_FEMALE_REPRODUCTIVE_SYSTEM_NEOPLASM	0.423678	1	-0.341535	-1.01701	2139	61	Pdgfrl,Bub1b,Pole,Fgfr3,Trp53,Cdkn1b,Nab2,Nthl1,Stk11,Axin2,Dock8,Stat6,Dcc,Cdh1,Col4a5,Bax,Pik3ca
9769	HP_PSYCHOGENIC_NON_EPILEPTIC_SEIZURE	0.986388	1	-0.21063	-0.621418	4999	58	Ret,Trp53,Drd2,Epas1,Lrrk2,Sgce,Actl6a,Dlst,Med13,Ddx6,Svbp,Ntng1,Max,Sdhc,Ciz1,Pink1,Crebbp
9770	HP_ABNORMAL_MACROSCOPIC_URINE_APPEARANCE	0.973495	1	0.221668	0.505264	4737	15	Slc6a19,Uros,Hmbs
9771	HP_INCREASED_SULFUR_AMINO_ACID_LEVEL_IN_URINE	0.909091	1	-0.280385	-0.625908	4699	14	Cbs,Mtrr,Ppm1b,Prepl,Lmbrd1
9772	HP_INCREASED_URINARY_NON_PROTEINOGENIC_AMINO_ACID_LEVEL	0.994169	1	-0.184909	-0.429204	5114	17	Tnfrsf11b,Prodh,Plod2,Dmgdh,Slc7a7
9773	HP_INCREASED_SERINE_FAMILY_AMINO_ACID_IN_URINE	0.96271	1	0.237791	0.523603	4646	13	Slc6a19,Slc6a20a,Ivd
9774	HP_INCREASED_PROTEINOGENIC_AMINO_ACID_LEVEL_IN_URINE	0.903694	1	-0.262688	-0.700892	4672	33	Cbs,Arg1,Prodh,Oplah,Sardh,Acadm,Mtrr,Slc7a7,Gldc,Mccc2,Ppm1b,Prepl,Lmbrd1
9775	HP_ABNORMAL_CIRCULATING_PROTEINOGENIC_AMINO_ACID_CONCENTRATION	0.315984	1	-0.350242	-1.0787	1620	74	Pet117,Hpd,Slc25a13,Qdpr,Dbt,Tnfrsf11b,Cbs,Glul,Psat1,Bckdhb,Spr,Slc30a10,Nadk2,Arg1,Prodh,Irf6,Pdp1,Glrx5,Sardh,Fah,Psph,Mtrr,Slc7a7,Taldo1,Kynu,Gldc,Mccc2,Phgdh,Adk,Aass,Glyctk,Gch1,Cox10,Lmbrd1
9776	HP_ABNORMAL_CIRCULATING_PROTEINOGENIC_AMINO_ACID_DERIVATIVE_CONCENTRATION	0.712706	1	-0.305809	-0.847641	3673	40	Aspa,Slc25a13,Dbt,Bckdhb,Trmt10c,Pdp1,Rrm2b,Car5a,Sco1,Slc7a7,Pcx,Mto1,Cox10,Lmbrd1,Tmem70
9777	HP_ABNORMAL_CIRCULATING_NON_PROTEINOGENIC_AMINO_ACID_CONCENTRATION	0.873844	1	0.295239	0.672961	4252	15	Mpo,A2m,Cps1
9778	HP_ABNORMAL_RIGHT_VENTRICULAR_FUNCTION	0.333269	1	-0.501023	-1.11844	1722	14	Tll1,Cited2,Myh7,Selenon
9779	HP_ABNORMAL_SHOULDER_PHYSIOLOGY	0.861663	1	-0.319568	-0.662403	4465	10	Myh7,Pkdcc
9780	HP_ABNORMAL_RENAL_ECHOGENICITY	0.553553	1	0.424828	0.935448	2671	13	Myocd,Invs,Dzip1l,Cspp1,Cog6,Tctn2,Slc30a9,2700049A03Rik
9781	HP_ABNORMAL_PHARYNX_MORPHOLOGY	0.716006	1	0.262639	0.892645	3448	132	Pnp2,Fcgr4,Scnn1a,Cfi,Mst1r,Hydin,Tnfsf12,Scnn1g,Dnaaf1,Ms4a1,Tnfrsf13b,Stxbp2,Col5a1,Rac2,Mgp,Galns,Psmb8,Col5a2,Il6ra,Mcidas,Tnfrsf13c,Il2rg,Jak3,Ncf4,Dnah5,Glb1,Cd19,Gas8,Ccdc65,Mysm1,Was,Tap1,Nfkb2,Ep300,Tbc1d24
9782	HP_NON_MOTOR_SEIZURE	1	1	-0.113289	-0.389067	5234	160	Trpm3,Cntn2,Atp1a2,Scn1a,Scn1b,Mical1,Srpx2,Cacng2,Frrs1l,Gabrd,Trim8,Cdh15,Epb41l1,Cep85l,Rorb,Dock8,Gli3,Lama2,Nhlrc1,Pigm,Set,Slc6a1,Cacna1a,Adgrg1,Cilk1,Ppp3ca,Tcf4,Lgi1,Chd2,Pak3,Scn9a,Phgdh,Ehmt1
9783	HP_ACUTE_PHASE_RESPONSE	0.973404	1	-0.220709	-0.63957	4940	52	Prkcd,Nod2,Stat4,Ankrd55
9784	HP_NEURALGIA	0.959552	1	0.245302	0.530663	4625	12	Pdgfb,Traf7,Prnp,Tert,Smarce1,Smo
9785	HP_EPILEPTIC_AURA	0.582308	1	-0.388721	-0.914791	2981	18	Cntn2,Atp1a2,Scn1a,Mical1,Srpx2,Nhlrc1,Cacna1a,Adgrg1,Lgi1
9786	HP_ABNORMAL_URINE_METABOLITE_LEVEL	1	1	0.160644	0.6107	4644	384	Pnp2,Dbh,Krt18,Trex1,Foxc2,Xdh,Col2a1,Cfi,Top2a,Corin,Dpyd,Hyal1,Clcnka,Slc6a19,Nphs2,Saa2,Pgam2,Atp7b,Aldob,Col4a4,Lmo1,Phka2,Pax2,Itga8,Col4a3,Galns,Pygl,Gemin4,Ddb2,Pah,Slc16a12,Gata6,Cfh,Prtn3,Pet100,Nt5c3,Mtx2,Hmbs,Cel,Dcxr,Glb1,Coq8b,Mvk,Ndufaf6,Slc6a20a,Rfc2,Cd46,Cps1,Tat,Nup133,Wt1,Xpa,Ocrl,Man2b1,Lmnb2,Atad3a,Dnase1l3,Tbc1d24,Notch2,Ass1,Acat1
9787	HP_TISSUE_ISCHEMIA	0.988601	1	-0.202364	-0.63099	5029	82	Tll1,Stat4,Mpl,Acta2,Slc2a10,Htra1,Cited2,Mybpc3,Myh7,Trp53,Enpp1,Cbs
9788	HP_NEUROINFLAMMATION	0.759892	1	0.347545	0.765276	3667	13	Fas,Nlrp3,C4a
9789	HP_TUBE_FEEDING	0.964902	1	-0.220599	-0.774514	5085	190	Plp1,Zic2,Magel2,Aspa,Shh,Six3,Tdgf1,Trpm3,Adnp,Gli2,Pde10a,Psat1,Gas1,Ptch1,Fgfr1,Cacng2,Frrs1l,Pigyl,Dll1,Ezr,Cdh15,Epb41l1,St3gal3,Dock8,Spop,Nhlrc1,Pigu,Blm,Sars,Set,Col4a5,Dalrd3,Tecr
9790	HP_ABNORMAL_CIRCULATING_BILIRUBIN_CONCENTRATION	0.957285	1	-0.227198	-0.692754	4907	69	Pklr,Slc25a13,Spib,Ank1,Kif23,Mmel1,Hbb-bs,Nr1h4,Igf1
9791	HP_PRE_CAPILLARY_PULMONARY_HYPERTENSION	0.938162	1	-0.232605	-0.751932	4869	102	Nkx2-1,Dll4,Nod2,Tll1,Mpl,Acta2,Cited2,Fgfr3,Nfix,Hbb-bs,Enpp1,Fgfr1,Cav1,Ccr6
9792	HP_MORTALITY_AGING	1	1	0.121734	0.440565	4686	231	Esco2,Crlf1,Col2a1,Polg2,Gpc4,Clcf1,Gdf5,Psmb8,Lhx4,Pms2,Ndufa2,Tymp,Pet100,Fadd,Mtx2,Abcb11,Glb1,Myo5b,Mesp2,Rfc2,Nsdhl,Itpa,Ocrl,Atad3a,Atp7a,Epcam,Smpd4,Intu,Fars2,Alg1,Fras1,Mrps22,Frem2,Ercc5,Gba,Rars2,Rnaseh2a,Actl6b,Tmem260,Prps1,Grm7,Pex3,Gle1,Rps6ka3,Grip1,Klhl7,Ercc6,Lipt1,Flnb,Madd,Washc5,Aars2,Wdr11,Rev3l,Suclg1
9793	HP_CHROMOSOME_BREAKAGE	0.720239	1	0.319525	0.831886	3490	28	Fancd2,Fancf,Fanci,Pdgfb,Traf7,Rad50,Fance,Fancl,Ercc4
9794	HP_FINGER_CLINODACTYLY	0.99339	1	-0.207588	-0.762415	5259	291	Trp63,Dsp,Gdf1,Prdm16,Igf2,Bmp4,Shh,Mycn,Fgfr2,Gpc3,Kdm6b,Bub1b,Ccdc8,Tfap2b,Kif7,Slc2a10,Cited2,Rasa2,Nxn,Kcnj2,Fgfr3,Ebp,Mlxipl,Cenpj,Rbbp8,Wdr4,Igf1,B3glct,Mad2l2,Sall1,Macroh2a1,Shank3,Gja5,Dvl3,Sox6,Mecom,Gabrd,Jag1,Trps1,Gmnn,Cep55,Ube2t,Maf,Gja1,Brca1,Pacs2,Pkdcc,Chd7,Nog,Hdac8,Spop
9795	HP_DECREASED_ADIPOSE_TISSUE	0.355873	1	-0.393843	-1.07215	1820	37	Fos
9796	HP_ABNORMAL_LOWER_LIMB_BONE_MORPHOLOGY	1	1	-0.17351	-0.676966	5473	615	Trp63,Musk,Ret,Magel2,Ecel1,Dll4,Sox9,Prdm16,Dlx5,Bmp4,Shh,Mycn,Zbtb20,Fgfr2,Gpc3,Slc12a2,Tent5a,Gli1,Ccdc8,Tfap2b,Kif7,Matn3,Pthlh,Sox4,Slc2a10,Phex,Aebp1,Nxn,Alpl,Ghr,Srp54a,Kcnj2,Fgfr3,Nfix,Chek2,Ebp,Tmem107,Gp1bb,Scn1a,Trp53,Enpp1,Cplx1,Fgf9,Mybpc1,Scn1b,Fgfrl1,Psat1,B3glct,Mad2l2,Sall1,Fbn2,Fgfr1,Clcn5,Ctsk,Bgn,Tmem67,Zfp423,Dvl3,Wnt7a,Cyp27b1,Sgms2,Scarf2,Dnajc21,Camk2g,Gabrd,Trim8,Gusb,Trps1,Dhcr7,Chd4,Slc35c1,Alg12,Gmnn,Abcc9,Cep55,Ube2t,Maf,Wdpcp,Gpc6,Gja1,Brca1,Inppl1,Dpf2,Chd7,Ddr2,Bpnt2,Nog,Gli3,Plod2,Col3a1,Mmp14,Hdac8,Eed,Dact1,Actl6a,Lrp4,Ift52,Arid1a,Chst3,Sbds,Vdr,Hadhb,Wnk1,Chst11,Met,Slc26a2,Pik3ca,B3gat3,Rab33b,Fmr1,Ppm1d,Dmp1,Rad51c,Fuca1,Xrcc2,Med13,Mmp13,Slc35d1,Fam149b,Pcyt1a,Col11a2,Trip11,Notch1,Arl3,Tcf4,Megf8,Shroom4,Efnb1,Eogt,Srp54b,Adamts10,Ddx6,Smc3,Scn9a,Fktn,Cert1,Evc,Ccdc47,Phgdh,Kcnj8,Ihh,Extl3,Tbx3,Idua,Ctbp1,Ltbp3,Ammecr1,Bmpr1b,Acvr1,Svbp,Wrn
9797	HP_ABNORMAL_UPPER_LIMB_BONE_MORPHOLOGY	1	1	-0.170607	-0.641279	5356	378	Trp63,Zic1,Magel2,Dll4,Shh,Fgfr2,Gpc3,Zic3,Ccdc8,Sparc,Kif7,Adnp,Pthlh,Rasa2,Nhs,Nxn,Kcnj2,Fgfr3,Nfix,Mlxipl,Cplx1,Fgf9,Kl,Fgfrl1,Ptch1,B3glct,Mad2l2,Sall1,Fgfr1,Macroh2a1,Ctsk,Gja5,Bgn,Pde3a,Tmem67,Dvl3,Wnt7a,Scarf2,Mecom,Jag1,Gusb,Trps1,Dhcr7,Alg12,Abcc9,Alx4,Ube2t,Maf,Gpc6,Brca1,Msx2,Inppl1,Chd7,Fgf16,Ddr2,Bpnt2,Nog,Gli3,Col3a1,Hhat,Mmp14,Hdac8,Eed,Dact1,Snip1,Actl6a,Lrp4,Ift52,Chst3,Pdgfrb,Wnk1,Slc26a2,B3gat3,Rab33b,Rad51c,Xrcc2,Med13,Mmp13,Ptpn11,Fam149b,Pcyt1a,Col11a2,Trip11,Banf1,Notch1,Rnf13,Megf8,Eogt,Adamts10,Raf1,Ddx6,Smc3,Scn9a,Trio,Ihh,Extl3,Gtf2ird1,Tbx3,Ctbp1,Ltbp3,Ammecr1,Bmpr1b,Acvr1,Svbp,B2m,Ntng1
9798	HP_ABNORMAL_FOREARM_BONE_MORPHOLOGY	0.918193	1	0.238653	0.756182	4511	82	Esco2,Col2a1,Fancd2,Zbtb16,Fancf,Gdf5,Rpl26,Fanci,Ext1,Fancm,Slx4,Fance,Ccnq,Donson,Rps19,Npr2,Eif4a3,Fancl,Ercc4,Aff4,Recql4,Flnb,Sema3e,Atr,Nipbl,Rab3gap2
9799	HP_HYPOPITUITARISM	0.0127692	0.52267	-0.419653	-1.42268	66	143	Trp63,Otx2,Ghsr,Zic2,Magel2,Dusp6,Prok2,Spry4,Igf2,Bmp4,Shh,Six3,Tdgf1,Cdh23,Gpr101,Pole,Sox10,Adnp,Srp54a,Fezf1,Pou3f4,Prokr2,Hbb-bs,Gli2,Trp53,Wdr4,Gas1,Ptch1,B3glct,Fgfr1,Tmem67,Dnajc21,Mars2,Dll1
9800	HP_AXONAL_DEGENERATION	0.253029	1	-0.498848	-1.1872	1294	19	Gjb1,Slc25a21
9801	HP_HAPPY_DEMEANOR	0.36472	1	0.469126	1.08617	1773	16	Oca2,Atp10a,Satb2,Ube3a,Tasp1
9802	HP_TOE_WALKING	0.0401488	0.843695	-0.506253	-1.44231	204	47	Slc18a3,Gjb1,Syt2,Vamp1,Slc5a7,Col13a1,Ky
9803	HP_ABNORMAL_CIRCULATING_RENIN	0.491884	1	0.43123	0.982935	2393	15	Scnn1a,Scnn1g,Avpr2,Clcnka
9804	HP_ABNORMAL_PROLACTIN_LEVEL	0.614333	1	-0.372177	-0.894399	3145	20	Otx2
9805	HP_ABNORMAL_VITAMIN_B12_LEVEL	0.701837	1	-0.349526	-0.831831	3591	19	Prkcd
9806	HP_ABNORMAL_NERVE_CONDUCTION_VELOCITY	0.0508242	0.907319	-0.421787	-1.34059	258	93	Egr2,Plp1,Gjb1,Hspb1,Gjc2,Litaf,Mpz,Sox10,Ndrg1,Arhgef10,Slc25a15,Myh14,Fbln5,Pmp22
9807	HP_ABNORMAL_SERUM_IRON_CONCENTRATION	0.408317	1	-0.471977	-1.0536	2110	14	Pklr,Kif23,Card9,Steap3,Hjv
9808	HP_ABNORMAL_MOTOR_NERVE_CONDUCTION_VELOCITY	0.036036	0.824647	-0.511828	-1.45819	183	47	Egr2,Gjb1,Hspb1,Gjc2,Litaf,Mpz
9809	HP_ABNORMAL_SENSORY_NERVE_CONDUCTION_VELOCITY	0.995141	1	-0.179312	-0.416213	5119	17	Pmp22,Rrm2b,Wnk1,Scn9a
9810	HP_ABNORMAL_CIRCULATING_FERRITIN_CONCENTRATION	0.83971	1	0.281723	0.747555	4059	31	Hbb-bt,Stx11,Stxbp2,Tfr2,Kcnn4,Cp,Lyst,Bmp2
9811	HP_DEGENERATION_OF_THE_STRIATUM	0.502268	1	0.459151	0.977422	2435	11	Trex1,Rnaseh2a,Htt,Rnaseh2b,Slc2a3,Ifih1
9812	HP_ELEVATED_URINARY_CARBOXYLIC_ACID	0.0690994	0.985341	-0.690578	-1.45499	355	11	Hpd,Ret
9813	HP_GENERALIZED_OSTEOPOROSIS	0.903767	1	0.282117	0.631398	4366	14	Col2a1,Col1a1,Col1a2
9814	HP_ABNORMAL_PELVIS_BONE_MORPHOLOGY	0.925405	1	-0.264368	-0.622146	4738	18	Fgfr2,B3glct,Bmper,Bgn
9815	HP_ABNORMALITY_OF_HAIR_GROWTH	0.833625	1	-0.285039	-0.763753	4288	34	Trp63,Sox4,Edaradd,Gjb6,Trps1,Gja1,Adam17,Dpf2,Arid1a
9816	HP_SCALING_SKIN	0.959644	1	0.23833	0.604709	4636	25	Osmr,Card14,Sult2b1,Il7r,Rasa1,Mpdu1,Chst8,Lmna,Mbtps2,Ppp2r3c
9817	HP_INCREASED_HEAD_CIRCUMFERENCE	0.969929	1	-0.219521	-0.828231	5192	396	Zic1,Cdca7,Zic2,Tbx6,Sox9,Aspa,Igf2,Shh,Six3,Tdgf1,Zbtb20,Fgfr2,Gpc3,Hepacam,Pole,Kif7,Pthlh,Slc2a10,Antxr2,Ap1s2,Nxn,Fgfr3,Nfix,Serpinh1,Rnf135,Erf,Gfap,Gli2,Mlc1,Tnfrsf11b,Hells,Gas1,Plg,Ptch1,B3glct,Fgfr1,Macroh2a1,Zfp469,Shank3,Bgn,Tmem67,Dvl3,Camk2g,Pigyl,Gusb,Dll1,Chd4,Abcc9,Gja1,Mtm1,Msx2,Inppl1,Pkdcc,Gli3,Camta1,Eed,Acadvl,Etfa,Actl6a,Tet3,Lrp4,Acadm,Ripply2,Etfb,Plcb4,Adgrg1,Neu1,Slc26a2,Ccnd2,Pik3ca,Pex6,Fmr1,Med13,Mab21l2,Slc35d1,Fam149b,Trip11,Piga,Raf1,Ddx6,Pak3,Trim37,Fktn,Kcnj8,Trio,Ihh,Idua,Pex12,Gad1,Adk,Etfdh,Svbp,Ntng1,Apc2,Sufu,Aggf1,Sdhc,Cul4b
9818	HP_MILD_MICROCEPHALY	0.978221	1	0.215242	0.490619	4760	15	Oca2,Gata6,Cwf19l1,Ube3a,Ric1,Sdhaf1
9819	HP_ENCEPHALOMALACIA	0.296546	1	-0.563173	-1.16735	1536	10	Enpp1,Alx4,Msx2,Col3a1,Abcc6,Eng,Angptl6,Dnmt3a
9820	HP_ABNORMAL_CONSUMPTION_BEHAVIOR	0.0487473	0.900788	-0.419689	-1.34447	250	97	Otx2,Nkx2-1,Avp,Slc18a3,Magel2,Syt2,Vamp1,Slc5a7,Kcnj5,Prdm16,Sox2,Col13a1,Slc25a13,Gpr101,Kcnj10
9821	HP_ABNORMAL_SKIN_MORPHOLOGY_OF_THE_PALM	0.995281	1	-0.203659	-0.735084	5272	245	Rspo1,Musk,Slc18a3,Dsp,Itgb4,Bmp4,Dlx4,Fgfr2,Gpr101,Plod1,Adnp,Sox4,Nectin4,Rapsn,Nxn,Fgfr3,C1ra,Wnt10a,Cplx1,Fgf9,Fgfrl1,Igf1,Ptch1,B3glct,Zfp469,Gjb6,Cdk19,Nectin1,Trps1,Sdr9c7,Cep55,Gja1,Pkdcc,Dpf2,Chd7,Nog
9822	HP_ABNORMAL_INSULIN_LEVEL	0.950357	1	-0.228283	-0.755361	4919	122	Fos,Magel2,Rpe65,Pde6b,Impg2,Pparg,Rp1l1,Arl2bp,Gck,Cdkn1b,Nab2,Hadh,Lrat,Cav1,Zfp408,Slc16a1,Neurod1,Akt2,Guca1b
9823	HP_HYPOINSULINEMIA	0.917488	1	-0.275736	-0.604924	4747	13	Gck,Nab2,Neurod1,Stat6
9824	HP_ELEVATED_HEMOGLOBIN_A1C	0.926298	1	-0.28024	-0.580883	4800	10	Gck,Neurod1
9825	HP_PULMONARY_HEMORRHAGE	0.846809	1	-0.292296	-0.737888	4377	25	Wipf1,Irf2bp2,Slc35a1,Col3a1,Slc7a7,Ptpn22,Sp110,Numa1,Pml,Nlrc4,Nabp1,Stat3
9826	HP_ABNORMAL_SIZE_OF_THE_CLITORIS	0.373317	1	-0.353411	-1.04569	1885	59	Fos,Rspo1,Sox9,Map3k1,Fgfr2,Pparg
9827	HP_IMPAIRED_GLUCOSE_TOLERANCE	0.974665	1	0.221002	0.556688	4731	24	Polg2,Psmb8,Esr1,Cel
9828	HP_ADENOCARCINOMA_OF_THE_INTESTINES	0.814914	1	0.287974	0.769255	3944	32	Rpl5,Rpl31,Rpl26,Mst1,Rps24,Rps29,Rpl11,Rps28,Rps19,Rpl35a
9829	HP_ADENOCARCINOMA_OF_THE_LARGE_INTESTINE	0.598225	1	0.350898	0.907033	2898	27	Rpl5,Rpl31,Rpl26,Mst1,Rps24,Rps29,Rpl11,Rps28,Rps19,Rpl35a
9830	HP_NEOPLASM_OF_THE_PITUITARY_GLAND	0.830347	1	-0.27388	-0.778891	4262	46	Cdkn1a,Cdh23,Gpr101
9831	HP_NASOGASTRIC_TUBE_FEEDING	0.93991	1	-0.238198	-0.716526	4801	64	Plp1,Magel2,Aspa
9832	HP_MALE_SEXUAL_DYSFUNCTION	0.0639829	0.964994	-0.436929	-1.34075	328	72	Ttr,Gnrh1,Dusp6,Prok2,Spry4,Cdkn1a,Cdh23,Gpr101,Sox10,Fezf1,Prokr2,Hbb-bs,Cdkn1b,Slc40a1,Tac2,Fgfr1,Hjv
9833	HP_ABNORMAL_MORPHOLOGY_OF_THE_OLFACTORY_BULB	0.0571873	0.953348	-0.597571	-1.45458	293	21	Zic2,Shh,Six3,Tdgf1,Pou3f3,Gli2,Gas1,Ptch1,Fgfr1,Dll1
9834	HP_ABNORMAL_SUBSTANTIA_NIGRA_MORPHOLOGY	0.707088	1	-0.351087	-0.826225	3620	18	Nr4a2,Sncaip,Slc44a1,Mapt,Fbxo7,Lrrk2
9835	HP_ABNORMAL_MORPHOLOGY_OF_THE_RADIUS	0.731757	1	0.290987	0.846339	3589	49	Esco2,Gdf5,Rpl26,Fanci,Ext1,Slx4,Ccnq,Donson,Rps19,Npr2,Eif4a3,Aff4,Recql4,Flnb,Atr,Nipbl
9836	HP_CONGENITAL_MALFORMATION_OF_THE_LEFT_HEART	0.994194	1	-0.19265	-0.507237	5136	31	Myrf,Smad6,B3glct,Creld1,Gja1,Spop,Dtna,Ankrd11,Notch1,Kynu,Nadsyn1
9837	HP_NARROW_PALPEBRAL_FISSURE	0.997852	1	-0.179656	-0.504428	5108	43	Mycn,Adnp,Larp7,Cep55,Gpc6,Ddr2,Spop
9838	HP_ABNORMALITY_OF_THE_THORACIC_CAVITY	0.828906	1	-0.27703	-0.777828	4243	43	Prkcd,Srp54a,Magt1,Fbln5,Nutm1,Nab2,Dnajc21,Apoe,Stat6,Sbds,Pik3ca,Bcl10,Ptpn22,Ncf2,Srp54b
9839	HP_OSTEOLYSIS_INVOLVING_BONES_OF_THE_UPPER_LIMBS	0.836413	1	-0.30073	-0.732023	4299	21	Ctsk,Ddr2,Col3a1,Mmp14,Pdgfrb,Wnk1,Banf1,Scn9a,Mmp2,Atl3,Mafb
9840	HP_ABNORMAL_LACTATE_DEHYDROGENASE_LEVEL	0.980636	1	0.213069	0.619713	4810	49	Hbb-bt,Cfi,Kcnn4,Cfh,Rps14,Mvk,Lyst,Cd46,Jak2,Rb1,Pomt1,Slc4a1,Acad9,Large1,Vps13a,Inpp5k,Myc,Piezo1,Tet2,Pla2g6,Pomgnt2,Sil1,Irak1,Fkrp,Pomk
9841	HP_ABNORMAL_DLCO	0.406555	1	0.488856	1.05755	1959	12	Xylt1,Ndufaf6,Parn,Rtel1,Eif2ak4,Muc5b,Tert,Csf2ra
9842	HP_ABNORMAL_LEVELS_OF_ALPHA_FETOPROTEIN	0.16417	1	-0.525208	-1.27844	843	21	Itgb4,Slc25a13,Nphs1,Mad2l2,Rnf168,Itga6,Fah,Met,Pex6
9843	HP_ABNORMALITY_OF_THE_TESTIS_SIZE	0.47168	1	-0.291321	-0.990396	2464	147	Gnrh1,Otx2,Rspo1,Magel2,Dusp6,Prok2,Spry4,Sox9,Map3k1,Sox10,Tex14,Sycp3,Fezf1,Prokr2,Axl,Gli2,Mad2l2,Tac2,Fgfr1,Klhl10,Cftr,Ube2t,Ddx3y,Brca1,Cyp11a1,Chd7,Gli3,Hdac8,Dcc
9844	HP_SEROSITIS	0.513625	1	0.365038	0.962568	2487	30	Trex1,Hba-a1,Fas,C4a,Lacc1,Prtn3,Mvk,Fcgr3,Dnase1,F5,Jak2
9845	HP_THIN_EYEBROW	0.59572	1	-0.308958	-0.926051	3033	63	Trp63,Dsp,Hr,Nectin4,Aebp1,Edaradd,Ebp,Wnt10a,Jup,Gjb6,Nectin1,Trps1,Alx4
9846	HP_SPARSE_EYEBROW	0.995173	1	-0.193193	-0.620341	5153	98	Trp63,Dsp,Dlx4,Hr,Nectin4,Edaradd,Ebp,Wnt10a,Jup,Gjb6,Pura,Larp7,Nectin1,Trps1
9847	HP_LIMB_MYOCLONUS	0.998642	1	-0.171469	-0.439722	5148	27	Cplx1,Drd2,Mapt,Sgce,Kctd7,Ntng1,Gabrb3,Kcnq2,Gabbr2,Kctd17,Cdkl5,Gabra1,Prrt2,Stxbp1,Abcd1,Tor1a
9848	HP_PAIN_IN_HEAD_AND_NECK_REGION	0.997673	1	-0.176369	-0.452288	5143	27	Col8a2,Ntrk1,Zeb1,Chst5,Krt17,Pik3ca,Scn9a,Grhl2,Sufu
9849	HP_ABNORMAL_CERVICAL_SPINE_MORPHOLOGY	0.907547	1	-0.283672	-0.611846	4701	12	Sox9,Ripply2,Chrna1,Slc26a2,Fuca1
9850	HP_EARLY_ONSET_OF_SEXUAL_MATURATION	0.145612	1	-0.352111	-1.1794	754	132	Fos,Zic2,Magel2,Shh,Six3,Tdgf1,Pparg,Hsd11b1,Nfix,Mlxipl,Gli2,Cplx1,Scn1b,Fgfrl1,Gas1,Ptch1,Cav1,Sox6,Trim8,Dll1,Dhcr7,Stk11,Agpat2,Ddx3x,Gli3,Mmp14,Actl6a,Nr3c1
9851	HP_NEOPLASM_OF_THE_PERIPHERAL_NERVOUS_SYSTEM	0.624407	1	-0.307994	-0.904595	3156	56	Ret,Cdkn1a,Gdnf,Rnf43,Cdkn1b,Epas1,Ascl1,Bdnf,Mafa,Dlst,Pik3ca,Cdkn2b
9852	HP_INTRACRANIAL_MENINGIOMA	0.95732	1	0.24529	0.522164	4642	11	Pdgfb,Traf7,Tert,Smarce1,Smo
9853	HP_NEOPLASM_OF_THE_EYE	0.975268	1	-0.220179	-0.61524	5007	42	Ret,Chek2,Trp53
9854	HP_NEOPLASM_OF_THE_BREAST	0.405859	1	-0.32996	-1.02579	2077	79	Prlr,Prkcd,Fgfr2,Pole,Rnf43,Chek2,Trp53,Nqo2,Nthl1,Stk11,Brca1,Palld,Rela,Rad54l,Cdh1,Blm,Fasl,Pik3ca,Ppm1d,Cdkn2b,Rad51c,Xrcc3,Mdm2,Wrn,Casp8,Sdhc,Idh2,Hmmr,Mitf,Atm,Mre11a,Rad51d
9855	HP_NUCLEAR_CATARACT	0.79739	1	0.3343	0.736111	3848	13	Crybb3,Vim,Mvk,Crybb1,Galk1,Chmp4b,Bfsp1
9856	HP_CEREBRAL_PALSY	0.850217	1	0.272164	0.759277	4120	40	Pnp2,Slc6a3,Itga2b,Itga2,Cacna1d,Dnase1l3,Idh1,Slc5a6
9857	HP_OVERFRIENDLINESS	0.910355	1	0.285681	0.592021	4386	10	Rfc2,Kansl1,Baz1b,Med13l,Pigh,Clip2,Gtf2i,Tbl2,Limk1,Gtf2ird1
9858	HP_ARTERIOVENOUS_MALFORMATION	0.998376	1	0.175876	0.516626	4917	52	Fancd2,Fancf,Col5a1,Col1a1,Col5a2,Fat4,Fanci,Pten,Fancm,Slx4,Fance,Glmn,Fancl,Arhgap31,Rasa1,Ercc4
9859	HP_NEOPLASM_OF_THE_THYROID_GLAND	0.13538	1	-0.417261	-1.248	687	62	Nkx2-1,Prkcd,Ret,Cdkn1a,Gdnf,Kcnj10,Chek2,Trp53,Cdkn1b
9860	HP_TICS	0.721566	1	0.36298	0.799264	3482	13	Mapk1,Pdgfb,Hdc,Vps13a,Slitrk1,Pank2,Bcr,Gatad2b,Ptchd1
9861	HP_ABNORMALITY_OF_THE_PUBIC_HAIR	0.0102495	0.484874	-0.604651	-1.6133	52	33	Trp63,Gnrh1,Dusp6,Spry4,Sox9,Itgb4,Map3k1,Lhb,Fezf1,Axl
9862	HP_ABNORMALITY_OF_THE_AXILLARY_HAIR	0.0161541	0.58214	-0.586579	-1.57998	82	35	Trp63,Gnrh1,Dusp6,Spry4,Sox9,Itgb4,Map3k1,Lhb,Zbtb20,Fezf1,Axl,Gjb6,Apoe,Adamts3
9863	HP_SYNOSTOSIS_INVOLVING_BONES_OF_THE_UPPER_LIMBS	0.993771	1	-0.19937	-0.636438	5104	95	Zic1,Fgfr2,Gli1,Tfap2b,Rasa2,Nxn,Fgfr3,Mlxipl,Cplx1,Fgf9,Fgfrl1,Fgfr1,Macroh2a1,Wnt7a,Mecom,Maf,Fgf16,Nog,Hdac8,Lrp4,Chst3,B3gat3,Ptpn11,Col11a2,Raf1,Smc3,Evc,Ihh,Gtf2ird1,Ctbp1,Bmpr1b
9864	HP_SYNOSTOSIS_OF_JOINTS	0.981836	1	-0.213208	-0.725411	5134	148	Zic1,Tbx6,Sox2,Fgfr2,Gpc3,Gli1,Tfap2b,Rasa2,Nxn,Fgfr3,Ntn1,Meox1,Mlxipl,Enpp1,Cplx1,Fgf9,Fgfrl1,Ptch1,Sall1,Fgfr1,Macroh2a1,Bmper,Wnt7a,Mecom,Maf,Vangl1,Fgf16,Nog,Gli3,Hdac8,Dcc,Lrp4,Chst3,Chrna1,Sox5,Ankrd11,B3gat3,Ptpn11,Col11a2,Hgd,Abcc6,Tfap2a,Raf1,Smc3,Nadsyn1,Evc,Ihh,Gtf2ird1,Ctbp1,Bmpr1b,Acvr1
9865	HP_SARCOMA	0.830661	1	-0.248852	-0.849117	4350	151	Prlr,Prkcd,Gjc2,Cdkn1a,Pdgfrl,Bub1b,Nr4a3,Antxr2,Fgfr3,Rest,Chek2,Trp53,Cdkn1b,Nutm1,Vegfc,Tbx18,Ptch1
9866	HP_LEIOMYOSARCOMA	0.44007	1	-0.397813	-1.01369	2268	26	Pdgfrl,Bub1b,Fgfr3,Trp53,Axin2,Dcc,Bax,Pik3ca,Tlr2,Mcc,Ccnd1
9867	HP_METAPHYSEAL_DYSPLASIA	0.923404	1	-0.260534	-0.657705	4773	25	Pole,Srp54a,Fgfr3,Dnajc21,Gja1,Sbds,Mmp13,Srp54b,Extl3
9868	HP_SENILE_PLAQUES	0.965644	1	-0.235135	-0.507157	5002	12	Apoe,Mapt,Psen1
9869	HP_ECTRODACTYLY	0.00217736	0.210584	-0.586495	-1.73535	10	59	Egr2,Trp63,Hspb1,Dll4,Dlx6,Dlx5,Mpz,Igf2,Fgfr2,Inf2,Nxn,Fgfr3,Pmp22,Cplx1,Fgfrl1,Fgfr1,Wnt7a,Dhcr7,Nefl,Irf6,Gli3
9870	HP_PREAXIAL_POLYDACTYLY	0.449213	1	-0.325817	-1.00219	2312	73	Bmp4,Shh,Fgfr2,Gli1,Kif7,Fgfr3,Tmem107,Cplx1,Fgfrl1,Sall1,Tmem67,Cep55,Wdpcp,Gja1,Gli3,Dact1,Cilk1,Fam149b,Cenpf,Megf8,Tfap2a,Extl3,Ctbp1,Nek9,Puf60,Cep290,Ift80,Nek1,Mks1,Rab23,Zswim6,Pde6d,Mafb
9871	HP_POSTAXIAL_POLYDACTYLY	1	1	-0.151254	-0.502914	5189	125	Bmp4,Shh,Fgfr2,Gpc3,Gli1,Kif7,Ebp,Tmem107,Gli2,Tmem67,Wnt7a,Dhcr7,Cep55,Wdpcp,Tgfbr2
9872	HP_MESOAXIAL_POLYDACTYLY	0.264849	1	-0.523099	-1.17981	1359	15	Fgfr2,Tfap2b,Kif7
9873	HP_ABNORMAL_TENDON_MORPHOLOGY	0.779433	1	-0.237069	-0.927228	4236	647	Sgcg,Trp63,Gnrh1,Musk,Plp1,Slc18a3,Gjb1,Zic2,Magel2,Syt2,Cryab,Dusp6,Prok2,Ecel1,Spry4,Erbb3,Vamp1,Slc5a7,Prdm16,Col6a3,Chrne,Nod2,Itgb4,Col13a1,Bmp4,Slc6a9,Shh,Six3,Tdgf1,Ky,Zbtb20,Fgfr2,Gpc3,Sox10,Slc39a8,Plod1,Slc2a10,Myh2,Antxr2,Bag3,Ap1s2,Rapsn,Nxn,Ghr,Fgfr3,Ttpa,Alg14,Myh7,Mlxipl,Tmem107,Pou3f4,Flvcr2,Prokr2,Gli2,Gck,Mybpc1,Megf10,Glul,Kl,Wdr4,Psat1,Gas1,Cntnap1,Ptch1,Selenon,Srpx2,Fbn2,Tac2,Fgfr1,Cav1,Zfp469,Ccr6,Bgn,Ano5,Dvl3,Nde1,Wnt7a,Scarf2,Pigyl,Gabrd,Gusb,Dll1,Apoe,Trps1,Adamts3,Gmnn,Gbe1,Tprkb,Cep55,Lgi4,Maf,Map3k20,Nefl,Lmod3,Gja1,Tgfbr2,Itga6,Klc2,Mtm1,Gmppb,Chd7,Ddr2,Nog,Gli3,Fitm2,Plod2,Col3a1,Slc22a4,Eed,Ldlrap1
9874	HP_SYNOSTOSIS_INVOLVING_DIGITS	0.977096	1	-0.225308	-0.474704	5033	11	Tfap2b,Nog,Ihh,Bmpr1b
9875	HP_SYNOSTOSIS_OF_METACARPALS_METATARSALS	0.2853	1	-0.523641	-1.16893	1474	14	Zic1,Fgfr3,Fgf9,Sall1,Fgf16,Nog
9876	HP_SYNOSTOSIS_OF_CARPALS_TARSALS	0.723953	1	0.301089	0.83997	3508	40	Esco2,Myh3,Pitx1,Gdf5
9877	HP_LIP_PIT	0.600463	1	-0.418044	-0.901671	3110	12	Trp63
9878	HP_NEOPLASM_OF_THE_COLON	0.992221	1	-0.202879	-0.622548	5101	72	Bub1b,Pole,Rnf43,Smad7,Chek2,Trp53,Nthl1,Stk11,Axin2,Brca1,Tgfbr2,Palld
9879	HP_DIFFUSE_CEREBELLAR_ATROPHY	0.932771	1	0.254845	0.590045	4536	16	Tbc1d24,Gtf2e2,Cars2,Dab1,Ercc3,Gtf2h5,Mplkip,Emc1
9880	HP_SKIN_PIT	0.281429	1	-0.383028	-1.11467	1425	53	Trp63,Gdf1,Gpc3,Ank1,Cited2,Kcnj2,Cplx1,Fgfrl1,Ptch1,B3glct,Sall1,Gja5,Nectin1,Jag1
9881	HP_PERIAURICULAR_SKIN_PITS	0.30933	1	-0.395254	-1.10201	1597	41	Gdf1,Gpc3,Ank1,Cited2,Kcnj2,Cplx1,Fgfrl1,B3glct,Sall1,Gja5,Jag1
9882	HP_ULCERATIVE_COLITIS	0.946462	1	0.260516	0.539872	4560	10	Masp2,Plcg2,Mst1
9883	HP_EMG_IMPAIRED_NEUROMUSCULAR_TRANSMISSION	0.00290923	0.239449	-0.695687	-1.78404	14	27	Musk,Slc18a3,Syt2,Vamp1,Slc5a7,Chrne,Col13a1,Rapsn,Alg14
9884	HP_MUSCLE_FIBER_ATROPHY	0.0323089	0.782265	-0.502296	-1.45555	163	52	Slc18a3,Syt2,Vamp1,Slc5a7,Chrne,Col13a1,Plod1,Alg14,Myh7,Selenon,Ano5
9885	HP_INCREASED_ENDOMYSIAL_CONNECTIVE_TISSUE	0.572255	1	-0.446749	-0.926026	2965	10	Sgcg,Col6a3,Myh7,Ano5
9886	HP_MUSCLE_FIBER_INCLUSION_BODIES	0.581071	1	-0.358196	-0.91857	2995	27	Cryab,Myh2,Alg14,Nefl,Lmod3,Gmppb,Tnnt1
9887	HP_CEREBRAL_INCLUSION_BODIES	0.996709	1	-0.184698	-0.514956	5148	41	Nr4a2,Sncaip,Plau,Apoe,Mapt,Fbxo7,Lrrk2,Tomm40,Nhlrc1,Npc2,Psen1,Npc1
9888	HP_LEWY_BODIES	0.835384	1	-0.302982	-0.728114	4277	20	Nr4a2,Sncaip,Mapt,Fbxo7,Lrrk2
9889	HP_ABNORMALITY_OF_THE_DENTATE_NUCLEUS	0.988617	1	-0.21181	-0.439042	5123	10	Slc20a2,Atn1,Pdgfrb,Cyp27a1
9890	HP_JUVENILE_ASEPTIC_NECROSIS	0.320852	1	0.420908	1.1019	1550	29	Trex1,Col2a1,Trpv4,Col1a1,Col1a2,Smad3,Ext1,Orc1,Ep300,Atp7a,Actg1
9891	HP_SCLERODERMA	0.365069	1	0.50765	1.0982	1759	12	Clcnka,Pah,Uros,Lemd3,Lmna,Hfe,Urod,Lbr
9892	HP_IMMUNOLOGIC_HYPERSENSITIVITY	0.359538	1	-0.313363	-1.04192	1865	125	Ptger2,Nkx2-1,Zic2,Nod2,Tbx21,Igf2,Shh,Six3,Tdgf1,Stat4,Spib,Card11,Mmel1,Mlxipl,Gp1bb,Gli2,Pla2g7,Gas1,Ptch1,Fgfr1
9893	HP_UNILATERAL_CLEFT_PALATE	0.117236	1	-0.650571	-1.3707	603	11	Trp63,Bmp4,Dlx4,Nectin1,Irf6,Cdh1
9894	HP_NON_MIDLINE_CLEFT_LIP	0.120937	1	-0.505053	-1.31617	624	29	Trp63,Ret,Dlx4,Kif7,Gli2,Ptch1,Fgfr1,Nectin1,Gja1,Irf6,Spop,Cdh1
9895	HP_BILATERAL_CLEFT_LIP	0.195556	1	-0.577845	-1.26771	1011	13	Trp63,Dlx4,Gli2,Ptch1,Nectin1,Irf6,Spop,Cdh1
9896	HP_NON_MIDLINE_CLEFT_PALATE	0.0697765	0.988075	-0.615983	-1.4298	358	17	Trp63,Bmp4,Dlx4,Gli2,Ptch1,Nectin1,Irf6,Spop,Cdh1,Slc26a2
9897	HP_CONTRACTURES_OF_THE_JOINTS_OF_THE_UPPER_LIMBS	0.999812	1	-0.184685	-0.668998	5307	254	Trp63,Musk,Slc18a3,Ecel1,Prdm16,Col6a3,Nod2,Itgb4,Bmp4,Slc6a9,Shh,Ky,Fgfr2,Gpc3,Slc39a8,Plod1,Antxr2,Rapsn,Nxn,Fgfr3,Mybpc1,Megf10,Wdr4,Selenon,Fbn2,Cav1,Ccr6,Ano5,Dvl3,Wnt7a,Scarf2,Pigyl,Gabrd,Trps1,Adamts3,Gmnn,Tprkb,Lgi4,Map3k20,Gja1,Tgfbr2,Ddr2,Nog,Gli3,Plod2,Eed,Lama2
9898	HP_APLASIA_HYPOPLASIA_OF_THE_DISTAL_PHALANX_OF_THE_5TH_TOE	0.517468	1	-0.450202	-0.971032	2680	12	Sox4,Dpf2,Arid1a
9899	HP_ABNORMALITY_OF_LOWER_LIMB_JOINT	0.972023	1	-0.219086	-0.848615	5280	559	Fa2h,Slc18a3,Zic2,Magel2,Syt2,Gjc2,Ecel1,Vamp1,Slc5a7,Sox9,Col6a3,Nod2,Col13a1,Slc6a9,Shh,Six3,Tdgf1,Ky,Zbtb20,Fgfr2,Gpc3,Slc12a2,Glra1,Gli1,Ccdc8,Slc39a8,Kif7,Car2,Plod1,Matn3,Sox4,Slc2a10,Bag3,Phex,Aebp1,Fgfr3,Nfix,Serpinh1,Alg14,Myh7,Ebp,Pou3f4,Cenpj,Gp1bb,Hbb-bs,Fbln5,Gli2,Scn1a,Enpp1,Cbs,Cplx1,Fgf9,Vegfc,Scn1b,Fgfrl1,Psat1,Gas1,Cntnap1,Ptch1,Selenon,Mad2l2,Sall1,Fbn2,Fgfr1,Clcn5,Zfp469,Bgn,Ano5,Ntrk1,Dvl3,Wnt7a,Cyp27b1,Scarf2,Dnajc21,Pigyl,Gabrd,Gusb,Dll1,Trps1,Dhcr7,Chd4,Gmnn,Ube2t,Lgi4,Map3k20,Gpc6,Lmod3,Gja1,Brca1,Tgfbr2,Inppl1,Pkdcc,Gmppb,Dpf2,Ddr2,Bpnt2,Nog,Gli3,Plod2,Col3a1,Sod1,Hdac8
9900	HP_JOINT_CONTRACTURES_INVOLVING_THE_JOINTS_OF_THE_FEET	0.981723	1	-0.215698	-0.530033	5048	22	Nod2,Fgfr3,Scarf2,Gli3
9901	HP_DEVIATION_OF_TOES	0.962169	1	-0.224091	-0.745583	4984	126	Trp63,Il11ra2,Fgfr2,Aebp1,Kcnj2,Fgfr3,Erf,Mlxipl,Rbbp8,Fgf9,Sall1,Fgfr1,Zfp469,Scarf2,Rnf6,Tgfbr2,Dact1,Actl6a,Chst3,Il11ra1,Chst11,Ckap2l,B3gat3,Med13,Ddx6,Pak3,Ppp1r15b,Gtf2ird1,Bmpr1b,Acvr1,Svbp,Ntng1
9902	HP_ABNORMALITY_OF_VITAMIN_METABOLISM	0.228201	1	-0.377875	-1.14464	1161	67	Acox2,Prkcd,Srp54a,Ephx1,Ttpa,Tjp2,Enpp1,Kl,Clcn5,Slc30a10,Cyp27b1,Dnajc21,Amn,Sbds,Vdr,Fasl,Cubn,Mtrr,Dmp1,Rnf13,Tcf4,Srp54b
9903	HP_ABNORMALITY_OF_VITAMIN_D_METABOLISM	0.197751	1	-0.463965	-1.21434	1019	30	Acox2,Srp54a,Enpp1,Kl,Clcn5,Cyp27b1,Dnajc21,Sbds,Vdr,Dmp1,Tcf4,Srp54b
9904	HP_LOW_LEVELS_OF_VITAMIN_D	0.325229	1	-0.457991	-1.11482	1671	21	Acox2
9905	HP_ABNORMALITY_OF_VITAMIN_E_METABOLISM	0.631884	1	-0.399362	-0.876142	3269	13	Srp54a,Ttpa,Slc30a10,Dnajc21,Sbds,Tcf4,Srp54b
9906	HP_DYSURIA	0.76261	1	-0.343599	-0.774963	3915	15	Gpr101,Bnc2,Cisd2
9907	HP_ABNORMAL_BLOOD_PHOSPHATE_CONCENTRATION	0.425039	1	-0.353712	-1.01577	2165	49	Phex,Alpl,Gatm,Enpp1,Tnfrsf11b,Kl,Nab2,Slc9a3r1,Clcn5,Cacna1s,Cyp27b1,Inppl1,Stat6,Fah,Ehhadh,Vdr,Galnt3,Dmp1,Abcc6
9908	HP_ABNORMAL_CALCIUM_PHOSPHATE_REGULATING_HORMONE_LEVEL	0.768976	1	-0.298929	-0.805182	3950	35	Ret,Cdkn1a,Phex,Cdkn1b,Kl,Cldn19
9909	HP_INFLAMMATORY_ABNORMALITY_OF_THE_EYE	0.94591	1	-0.227382	-0.792752	4983	180	H2-Bl,Trp63,Prkcd,H2-Q7,Nipal4,H2-Q2,Nod2,Fgfr2,Stat4,Ankrd55,Wipf1,H2-Q1,Aebp1,H2-Q4,Fgfr3,Erf,Cers3,Plg,Cd79a,Gjb6,Ntrk1,Pnpla1,Zeb1,Usb1,Pik3r1,Apoe,Slc35c1,Tnfrsf1a
9910	HP_ABNORMALITY_OF_THE_SUPRAORBITAL_RIDGES	0.658494	1	-0.286913	-0.902626	3383	86	Fos,Zic1,Gdf1,Fgfr2,Pparg,Cited2,Ghr,Fgfr3,Fgfr1,Cav1,Shank3,Gja5,Jag1,Pik3r1,Abcc9,Agpat2,Hdac8,Spop
9911	HP_PALPEBRAL_EDEMA	0.953761	1	0.236794	0.64692	4640	36	Knstrn,Col5a1,Col1a1,Sox18,Col5a2,Smchd1,Actg1,Kctd1,Cdh11,Adamts2,Pik3cd,Med12l,Kptn,Dnmt3b,Foxg1,Kat6a,Gnptab
9912	HP_FEMORAL_HERNIA	0.866996	1	0.294644	0.689903	4210	17	Col1a1,Col1a2,Tbx1,Atp7a,Dis3l2,Dvl1,Adamts2,Ptdss1
9913	HP_ABNORMAL_LOCALIZATION_OF_KIDNEY	0.99895	1	0.190647	0.658549	4758	151	Esco2,Fancd2,Colec11,Fancf,Rpl5,Pax2,Stra6,Rttn,Rpl31,Chst14,Nrip1,Rpl26,Fat4,Fanci,Rfc2,Colec10,Fuz,Rps24,Rps29,Wt1,Fancm,Greb1l,Iqsec2,Slx4,Rpl11,Fance,Ccnq,Rps28,Rps19,Fancl,Ercc4,Porcn,Aff4,Cwc27,Rpl35a,Recql4,Lemd3,Son,Sema3e,Akt3,Nipbl,Rab3gap2,Dync2li1,Stag1,Mctp2,Ccbe1,Baz1b
9914	HP_COGNITIVE_IMPAIRMENT	0.99835	1	-0.203617	-0.787815	5445	546	Ttr,Fa2h,Plp1,Nkx6-2,Mog,Mag,Magel2,Nipal4,Nr4a2,Gjc2,Vamp1,Slc5a7,Adamtsl4,Slc25a13,Hcrt,Gdnf,Stat4,Qdpr,Hepacam,Atp1a2,Htra1,Slc25a15,Sncaip,Fgfr3,Ttpa,Slc44a1,Erf,Meox1,Cenpj,Rbbp8,Drd3,Scn1a,Cln5,Pde10a,Trp53,Wdr4,Scn1b,Cfap43,Sec61a1,Spr,Ctsk,Clmp,Gjb6,Slc18a2,Ndufb8,Frrs1l,Mtfmt,Plau,Jam2,Cdk19,Mars2,Gabrd,Apoe,Myorg,Mapt,Gm2a,Alg12,Slc20a2,Gbe1,Tprkb,Sdr9c7,Cisd2,Kcnc1,Cln8,Atn1,Twnk,Grin2d,Tgfbr2,Zfp365,Pde11a,Tlr3,Chchd10,Irf6,Rrm2b,Gmppb,Spg21,Fbxo7,Col3a1,Camta1,Lrrk2,Dcc,Lama2,Tomm40,Timm8a1,Nhlrc1,Tinf2,Bdnf,Gabra2,Npc2,Slc6a1,Psen1,Dalrd3,Ccr1,Kcna2,Pdgfrb,Tubb4a,Cubn,Kctd7,Cacna1a,Xpr1,Pik3ca,Pex6,Gabrb2,Npc1,Fmr1,Ubap1,Slc7a7,Ptpn22,Reep2,Ppp3ca,Tuba4a,Sqstm1,Sptbn2,Rin2,Cyp27a1,Chd2,Ubtf,Dcaf17,Dstyk,Eprs,Nos3,Smc3,Ubac2,Scn9a,Fktn
9915	HP_NEOPLASM_OF_THE_HEART	0.607991	1	-0.415139	-0.895404	3149	12	Ptch1,Sox6,Myh11
9916	HP_ARTERIAL_STENOSIS	0.177557	1	-0.387519	-1.18913	912	72	Ret,Kcnj5,Gdnf,Mpl,Acta2,Pparg,Slc2a10,Aebp1,Ghr,Mlxipl,Pou3f4,Lipc,Enpp1,Jag1,Apoe,Tgfb2,Serpind1,Myh11,Abca1,Tgfbr2,Col3a1,Ldlrap1
9917	HP_ASYMMETRIC_GROWTH	0.856009	1	-0.272709	-0.752361	4422	39	Prdm16,Igf2,Pthlh,Ebp,Enpp1,Sall1,Akt2,Gabrd
9918	HP_LOWER_LIMB_ASYMMETRY	0.946082	1	-0.244998	-0.628282	4877	27	Prdm16,Igf2,Enpp1,Sall1,Gabrd,Dact1,Pik3ca,Dmp1
9919	HP_SPINAL_CORD_LESION	0.884988	1	-0.276093	-0.708024	4562	27	Tbx6,Acy1,Abca1,Ddr2,Glrx5
9920	HP_NEOPLASM_OF_THE_ENDOCRINE_SYSTEM	0.450395	1	-0.30598	-0.999852	2337	110	Nkx2-1,Prkcd,Ret,Cdkn1a,Igf2,Cdh23,Gdnf,Gpr101,Kcnj10
9921	HP_ABNORMALLY_OSSIFIED_VERTEBRAE	0.980344	1	0.214321	0.514006	4787	19	Col2a1,Rspo2,Dync2i2
9922	HP_CARCINOID_TUMOR	0.380815	1	-0.503084	-1.08509	1972	12	Cdkn1a,Cdkn1b
9923	HP_CARDIAC_DIVERTICULUM	0.968336	1	0.232563	0.520492	4678	14	Pms2,Epcam,Pms1,Rps20,Mlh1,Msh6,Bmpr1a,Kras,Msh2,Fan1
9924	HP_BILIARY_TRACT_NEOPLASM	0.959045	1	-0.249036	-0.524697	4940	11	Rnf43,Stk11,Tcf4
9925	HP_AMAUROSIS_FUGAX	0.371108	1	-0.396606	-1.05821	1918	33	Adra2b,Mpl,Cntn2,Atp1a2,Scn1a,Trp53
9926	HP_LIPOATROPHY	0.681053	1	-0.29561	-0.880254	3439	61	Cryab,Scn5a,Prdm16,Pparg,Bag3,Mybpc3,Nexn,Myh7,Lama4,Clmp,Pik3r1,Rbm20,Abcc9,Col3a1,Psen1,Pdgfrb,Pik3ca,Fuca1,Banf1,Raf1,Fktn,Wrn,Ppcs,Dolk
9927	HP_MUCOSAL_TELANGIECTASIAE	0.999793	1	0.14584	0.39136	4829	33	Ddb2,Xpa,Pten,Ercc5,Ccn2,Ercc4,Ercc3,Sec23b
9928	HP_ENDOCARDITIS	0.845199	1	0.312328	0.699012	4083	14	Fas,C4a,Gata6
9929	HP_TELANGIECTASIA_OF_THE_SKIN	0.987485	1	-0.208179	-0.632406	5049	68	Cdh23,Pole,Slc2a10,Antxr2,Wnt10a,Enpp1,Cav1,Ccr6,Usb1,Col3a1,Dkc1,Blm,Tinf2,Pik3ca,Abcc6,Tcf4
9930	HP_ABNORMALITY_OF_THE_PREPUTIUM	0.996695	1	0.177578	0.474358	4824	32	Fancd2,Fancf,Fermt1,Fanci,Fancm,Slx4,Fance,Fancl,Ercc4
9931	HP_UROGENITAL_FISTULA	0.988079	1	-0.207301	-0.564332	5055	37	Ret,Kif7,Sall1,Il10rb,Dact1,Ripply2
9932	HP_RECTAL_FISTULA	0.931614	1	-0.260844	-0.620777	4767	19	Kif7,Sall1,Il10rb,Dact1
9933	HP_CALCIFICATION_OF_CARTILAGE	0.362384	1	-0.52391	-1.10383	1866	11	Zbtb20,Enpp1,Tnfrsf11b,Ddr2,Slc26a2,Hgd,Abcc6
9934	HP_PULMONARY_EDEMA	0.339756	1	0.507757	1.11805	1639	13	Cfi,Mypn,Cfh,Flnc,Cd46
9935	HP_TOXEMIA_OF_PREGNANCY	0.346368	1	0.439879	1.08876	1682	22	Hba-a1,Cfi,Corin,Cfh,Abcb11,Cd46,F5,Ep300,Abcb4,Fdxr,Hba-a2
9936	HP_NEOPLASM_OF_THE_RESPIRATORY_SYSTEM	0.875245	1	-0.262533	-0.747953	4468	47	Rspo1,Gpc3,Rest,Chek2,Trp53,Nab2,Stk11,Rela,Stat6,Col4a5,Pdgfrb
9937	HP_DYSMENORRHEA	0.34999	1	-0.540253	-1.11984	1813	10	Igf2,Gpr101,Pparg
9938	HP_METRORRHAGIA	0.921954	1	-0.274568	-0.627533	4736	16	Cdh23,Irf2bp2,Numa1,Pml,Nabp1,Stat3,Tbl1xr1
9939	HP_DEATH_IN_EARLY_ADULTHOOD	0.980993	1	-0.217185	-0.553421	5057	26	Dsp
9940	HP_MYOSITIS	0.470697	1	0.3846	0.994149	2280	27	Trex1,Fas,C4a,Capn3,Foxp3
9941	HP_OVARIAN_NEOPLASM	0.564564	1	-0.318684	-0.937977	2854	57	Sox9,Map3k1,Fgfr2,Rnf43,Chek2,Wnt10a,Trp53,Ptch1,Brca1,Tgfbr2,Palld,Rela,Cdh1,Pik3ca,Rad51c,Mdm2,Wrn,Sufu,Idh2,Mre11a,Rad51d
9942	HP_GERMINOMA	0.260675	1	-0.569391	-1.19966	1342	11	Igf2,Map3k1,Fgfr2
9943	HP_ENLARGED_THORAX	0.978723	1	0.213264	0.628356	4829	53	Col2a1,Myh3,Trpv4,Dym,Wnt4,Mapk1,Gpkow,Kdelr2,Lztr1,Naa10,Intu
9944	HP_CHRONIC_HEPATIC_FAILURE	0.989227	1	0.19946	0.4392	4774	13	Aldob,Mst1,Inpp5e
9945	HP_DISPLACEMENT_OF_THE_URETHRAL_MEATUS	0.928221	1	-0.228388	-0.839101	4913	292	Trp63,Nkx2-1,Rspo1,Isl1,Cdca7,Tmem63a,Sox9,Prdm16,Sox2,Igf2,Bmp4,Map3k1,Fgfr2,Gpc3,Bub1b,Gli1,Ccdc8,Pole,Chrna3,Kif7,Fgfr3,Gp1bb,Rbbp8,Cplx1,Fgfrl1,B3glct,Mad2l2,Sall1,Fgfr1,Clmp,Dvl3,Wnt7a,Gabrd,Usb1,Dhcr7,Alg12,Gmnn,Ube2t,Lmod3,Brca1,Cyp11a1,Mtm1,Gli3,Col3a1,Hdac8,Ar,Dact1,Dkc1,Tinf2,Bdnf,Psph,Pax6,Ripply2,Pex6,Cilk1,Abl1,Rad51c,Xrcc2,Mab21l2,Ptpn11
9946	HP_NEOPLASM_OF_THE_ADRENAL_GLAND	0.640302	1	-0.332911	-0.888258	3310	33	Ret,Cdkn1a,Igf2,Chek2,Trp53,Cdkn1b,Cacna1s,Epas1
9947	HP_ESOPHAGITIS	0.971877	1	-0.22607	-0.579743	5010	27	Glra1,Slc2a10,Cdkn1b,Tgfb2,Tgfbr2,Psph,Tcf4,Phgdh
9948	HP_NEUROENDOCRINE_NEOPLASM	0.173028	1	-0.466948	-1.23884	892	32	Ret,Cdkn1a,Gdnf,Cdkn1b,Epas1,Mafa,Dlst,Cdkn2b
9949	HP_NEOPLASM_OF_THE_ADRENAL_CORTEX	0.795918	1	-0.324619	-0.753494	4094	17	Cdkn1a,Igf2,Chek2,Trp53,Cdkn1b,Cacna1s
9950	HP_ABNORMALITY_OF_NAIL_COLOR	0.799033	1	-0.331894	-0.740891	4130	14	Dsp,Gjb6,Trps1,Stk11,Gja1
9951	HP_THYROIDITIS	0.91218	1	0.255712	0.703034	4455	37	Fas,Clcnka,Plcg2,Foxp3,Il2rg,Mst1,Il18bp,Pten,Zfat,Il7r,Nlrp1b,Ada
9952	HP_NEOPLASM_OF_THE_TONGUE	0.805442	1	-0.291794	-0.781851	4143	34	Prkcd,Kif7,Tmem107,Wdpcp,Fasl,Plcb4,Pik3ca,Fam149b
9953	HP_NEOPLASM_OF_THE_ORAL_CAVITY	0.336663	1	-0.376834	-1.07359	1718	47	Fgf3,Prkcd,Kif7,Tmem107,Ptch1
9954	HP_VAGINAL_NEOPLASM	0.697087	1	-0.394006	-0.8167	3612	10	Bub1b,Nab2,Stat6,Col4a5,Cep57
9955	HP_TYPE_I_DIABETES_MELLITUS	0.294202	1	0.413213	1.12314	1430	35	Aire,Corin,Clcnka,Foxp3,Slc16a2,Mst1,Il18bp
9956	HP_CELLULITIS	0.922415	1	-0.254274	-0.692206	4719	37	Gjc2,Phex,Aebp1,Srp54a,Vegfc,Cd79a,Shank3,Pik3r1,Slc35c1,Tnfrsf1a,Slc35a1
9957	HP_ABNORMALITY_OF_THE_CEREBRAL_VASCULATURE	0.999572	1	0.187025	0.67795	4674	236	Pnp2,Aire,Hbb-bt,Trex1,Cfi,Mfap5,Thpo,Nags,Nppa,Usp18,Dpm3,Mypn,Itga2b,Col5a1,Col1a1,Kcnq1,Smad3,Itga2,Col5a2,Gata6,Cfh,Pet100,Flnc,Xylt1,Pdgfb,Rfc2,Edn1,F7,Myh6,Cd46,Cps1,Was,F5,Jak2,Cacna1d,Traf7,Pten,Serpinf2,Atp7a,Actg1,F2,Colgalt1
9958	HP_DYSKINESIA	1	1	-0.117536	-0.417499	5280	211	Plp1,Trpm3,Pde10a,Scn1b,Adcy5,Slc18a2,Cacng2,Ndufb8,Frrs1l,Pura,Jam2,Cdk19,Trim8,Ezr,Cdh15,Epb41l1,Slc35a1,Grin2d,Tgfbr2,St3gal3,Pnkd,Ddx3x,Dock8,Lrrk2,Sars,Gabra2,Set,Dalrd3,Kcna2,Tecr,Cacna1a,Xk,Pik3ca,Gabrb2
9959	HP_ABNORMAL_TRABECULAR_BONE_MORPHOLOGY	0.969738	1	-0.228845	-0.591723	4998	28	Enpp1,Tnfrsf11b,Clcn5,Cyp27b1,Usb1,Dkc1,Tinf2,Vdr,Dmp1
9960	HP_PREMATURE_SKIN_WRINKLING	0.822166	1	-0.275878	-0.784572	4220	46	Fgfr2,Plod1,Edaradd,Fgfr3,C1ra,Fbln5,Enpp1,Zfp469,Pik3r1,Col3a1,Dkc1,Tinf2,Ptpn11,Taldo1,Abcc6,Raf1
9961	HP_LACK_OF_SKIN_ELASTICITY	0.85731	1	-0.274294	-0.751361	4397	38	Nipal4,Fbln5,Trp53,Enpp1,Psat1,Pde8b,Tgfb2,Sdr9c7,Tgfbr2,Pde11a
9962	HP_ABNORMAL_SHARPEY_FIBER_MORPHOLOGY	0.857366	1	-0.296343	-0.705261	4387	19	Phex,Alpl,Enpp1,Tnfrsf11b
9963	HP_ABNORMALITY_OF_THE_CURVATURE_OF_THE_CORNEA	1	1	-0.141808	-0.512781	5327	248	Mag,Rpe65,Pde6b,Impg2,Slc39a8,Rp1l1,Kcnj13,Plod1,Adnp,Slc2a10,Arsg,Aebp1,Nfix,Arl2bp,Nmnat1,Col8a2,Cldn19,Lrat,Mad2l2,Gpr143,Zfp469,Zfp408,Dnajc21,Guca1b,Zeb1,Chd4,Pcare,Ube2t,Brca1,Chrdl1,Pacs2
9964	HP_TIBIAL_TORSION	0.64898	1	-0.374469	-0.869204	3338	17	Scn1a,Scn1b,Gabrd,Slc26a2,Ddx6,Scn9a
9965	HP_SCARRING	0.809223	1	-0.252627	-0.858849	4228	147	H2-Bl,H2-Q7,H2-Q2,Rpe65,Itgb4,Pde6b,Impg2,Prdm12,Rp1l1,H2-Q1,Plod1,Aebp1,H2-Q4,C1ra,Ebp,Arl2bp,Tnfrsf11b,Lrat,Zfp469,Zfp408,Ntrk1,Guca1b,Slc35c1,Pcare,Fkbp14,Tgfbr2,Itga6,H2-D1
9966	HP_ABNORMAL_ARACHNOID_MATER_MORPHOLOGY	0.980603	1	0.216545	0.554574	4751	26	Foxc2,Rttn,Dnajc19,Scn2a,Son,Ofd1,Gpsm2,Adat3
9967	HP_TONGUE_THRUSTING	0.450103	1	0.47983	1.02144	2182	11	Kif15,Oca2,Ube3a,Mecp2
9968	HP_CEREBRAL_VISUAL_IMPAIRMENT	0.996223	1	-0.200793	-0.704597	5274	188	Zic2,Shh,Six3,Tdgf1,Trpm3,Adnp,Gli2,Scn1a,Gas1,Ptch1,Fgfr1,Shank3,Cacng2,Frrs1l,Nadk2,Pigyl,Dll1,Ezr,Cdh15,Epb41l1,Atn1,Twnk,Grin2d,St3gal3,Cep85l,Rrm2b,Dock8,Timm8a1,Pigu,Sars,Gabra2,Set,Adarb1,Tecr,Gabrb2,Ppp3ca,Rnf13,Tcf4,Piga,Selenoi,Ahdc1,Ampd2,Tsen15,Cert1,Ccdc47,Phgdh
9969	HP_ABNORMAL_GLIAL_CELL_MORPHOLOGY	0.963333	1	-0.222341	-0.748047	5017	135	Avp,Plp1,Nr4a2,Cdkn1a,Sncaip,Chek2,Trp53,Cdkn1b,Erbb2,Ndufb8,Slc30a10,Mapt,Tgfbr2,Tlr3,Chchd10,Rela,Fbxo7,Lrrk2,Lama2,Etfa,Psen1,Etfb,Pik3ca,Cdkn2b,Sqstm1,Piga,Mdm2
9970	HP_ABNORMAL_ASTROCYTE_MORPHOLOGY	0.990107	1	-0.201497	-0.558508	5103	40	Chek2,Trp53,Erbb2,Slc30a10,Mapt,Lama2,Psen1,Sqstm1,Mdm2,Apc2,Idh2
9971	HP_ABNORMAL_THORACIC_SPINE_MORPHOLOGY	0.765234	1	-0.273866	-0.846007	3917	76	Musk,Chrne,Col13a1,Plod1,Aebp1,Rapsn,Fgfr3,Rbbp8
9972	HP_ABNORMAL_LUMBAR_SPINE_MORPHOLOGY	0.983124	1	0.209023	0.517361	4776	22	Col2a1,Man2b1,Npr2,Gba,Cdh11,Rps6ka3,Vps33a,Flnb,Med12l,Gnptab,Pop1
9973	HP_SELF_INJURIOUS_BEHAVIOR	1	1	-0.145789	-0.496309	5241	149	Magel2,Prdm16,Zbtb20,Trpm3,Ap1s2,Nfix,Gamt,Scn1b,Shank3,Cacng2,Ntrk1,Nde1,Larp7,Gabrd,Trim8,Dhcr7,Nat8l,Cdh15,Epb41l1
9974	HP_HYPOPLASIA_OF_THE_EAR_CARTILAGE	0.850087	1	-0.326125	-0.675996	4405	10	Wdr4,Tprkb,Ddr2
9975	HP_MEDIASTINAL_LYMPHADENOPATHY	0.892927	1	-0.280675	-0.667973	4569	19	Prkcd
9976	HP_GASTROINTESTINAL_STROMA_TUMOR	0.794304	1	0.317505	0.752927	3876	18	Tnfsf12,Ms4a1,Tnfrsf13b,Tnfrsf13c,Cd19,Nfkb2
9977	HP_HYPERCOAGULABILITY	0.891103	1	0.28709	0.654387	4336	15	Hbb-bt,Epb42,F5,Slc4a1
9978	HP_LICHENIFICATION	0.74146	1	-0.373012	-0.785904	3819	11	Gjc2,Vegfc,Ntrk1,Cd28
9979	HP_GERM_CELL_NEOPLASIA	0.306126	1	-0.424901	-1.11209	1578	30	Sox9,Igf2,Map3k1,Fgfr2,Rnf43,Chek2,Trp53
9980	HP_LARGE_FACE	0.766009	1	-0.247888	-0.892074	4078	236	Fgf3,Sgcg,Slc18a3,Syt2,Vamp1,Slc5a7,Chrne,Col13a1,Gpr101,Kif7,Slc2a10,Ap1s2,Rapsn,Nhs,Nfix,Myh7,Gp1bb,Ptch1,B3glct,Selenon,Tmem67,Zfp423,Pura,Wnt7a,Sox6
9981	HP_PANCREATIC_FIBROSIS	0.965807	1	-0.233215	-0.555024	4942	19	Tmem107,Tmem67,Cep55,Wdpcp
9982	HP_NEOPLASM_OF_THE_PARATHYROID_GLAND	0.30379	1	-0.490751	-1.13911	1562	17	Ret,Cdkn1a,Cdkn1b
9983	HP_HYPERTENSIVE_CRISIS	0.951927	1	-0.250805	-0.573223	4890	16	Gp1bb,Cav1,Ccr6
9984	HP_ABNORMAL_SOFT_PALATE_MORPHOLOGY	0.979507	1	-0.215268	-0.758319	5161	196	Trp63,Zic2,Bmp4,Shh,Six3,Tdgf1,Dlx4,Fgfr2,Kif7,Tubb6,Aebp1,Nxn,Gli2,Psat1,Gas1,Ptch1,Mad2l2,Fgfr1,Bgn,Pigyl,Nectin1,Dll1,Tgfb2,Gmnn,Ube2t,Fkbp14,Brca1,Tgfbr2,Irf6,Ddx3x,Msx2,Chd7,Gli3,Cdh1,Txnl4a
9985	HP_ABNORMAL_EATING_BEHAVIOR	0.120845	1	-0.413849	-1.25719	617	68	Nkx2-1,Slc18a3,Magel2,Syt2,Vamp1,Slc5a7,Prdm16,Col13a1,Slc25a13,Gpr101,Kcnj10,Adnp
9986	HP_VASCULAR_NEOPLASM	0.534489	1	-0.289964	-0.964118	2773	125	Ret,Zic2,Shh,Six3,Tdgf1,Fgfr2,Gdnf,Kdr,Tek,Kdm6b,Mpl,Srp54a,Gli2,Cplx1,Fgfrl1,Gas1,Ptch1,Fgfr1,Dvl3,Dll1,Dhcr7
9987	HP_NEOPLASM_OF_THE_RECTUM	0.611833	1	-0.327814	-0.908635	3153	40	Pole,Rnf43,Chek2,Trp53,Nthl1,Stk11,Axin2,Tgfbr2,Pik3ca,Mdm2,Mutyh
9988	HP_ABNORMALITY_OF_THE_HUMERORADIAL_JOINT	0.998065	1	-0.168477	-0.464802	5156	39	Fgfr2,Fgf9,Fgfr1,Wnt7a,Scarf2,Gpc6,Nog,Chst3,B3gat3
9989	HP_CHEST_PAIN	0.649166	1	0.28485	0.902558	3189	82	Dbh,Hbb-bt,Crlf1,Scnn1a,Mfap5,Thpo,Dpm3,Scnn1g,H2-Aa
9990	HP_ATELECTASIS	0.85874	1	0.258952	0.782937	4224	62	Ripk4,Hydin,Dnaaf3,Dnah9,Dnaaf1,Rsph3a,Rsph9,Mcidas,Tbx1,Dnah5,Ccdc39,Gas8,Ccdc65,Ocrl,Jmjd1c
9991	HP_ESOPHAGEAL_NEOPLASM	0.953511	1	-0.241238	-0.587208	4901	21	Stk11,Rnf6,Tgfbr2,Blm,Col4a5
9992	HP_SCHIZOPHRENIA	0.712369	1	-0.291619	-0.860362	3610	58	Nkx2-1,Cdh23,Espn,Arsg,Whrn,Gp1bb,Drd3,Shank3,Gja5
9993	HP_MANIA	0.279146	1	-0.438768	-1.13452	1438	28	Fa2h,Slc25a13,Cdh23,Gp1bb,Twnk,Cep85l,Rrm2b
9994	HP_ABNORMALITY_OF_SALIVATION	0.999045	1	-0.182117	-0.625442	5229	160	Trp63,Magel2,Nod2,Fgfr2,Nefh,Qdpr,Slc12a2,Edaradd,Pou3f3,Fgfr3,Pmp22,Scn1a,Pde10a,Pon2,Scn1b,Srpx2,Cav1,Ccr6
9995	HP_GANGRENE	0.935209	1	-0.245071	-0.679287	4820	40	Nipal4,Stat4,Enpp1,Irf2bp2,Pros1,Cd28,Sdr9c7,Ccr1,Ptpn22,Numa1,Abcc6,Pml,Ubac2,Il12b,Tlr4,Nabp1,Kif11,Stat3,Erap1,Il12a
9996	HP_CLUBBING_OF_FINGERS	0.902273	1	-0.272232	-0.680102	4643	24	Dsp,Tll1,Stk11,Dpp9,Nckap1l
9997	HP_CLUBBING_OF_TOES	0.963254	1	0.229527	0.60524	4665	30	Fancd2,Fancf,Rhbdf2,Fanci,Fancm,Slx4,Fance,Fancl,Ercc4,Pigl
9998	HP_VISCERAL_ANGIOMATOSIS	0.407984	1	-0.467102	-1.05351	2094	15	Fgfr2,Tek,Fgfr1,Slc26a2,Pik3ca
9999	HP_ABNORMALITY_OF_THE_LYMPHATIC_SYSTEM	1	1	0.169989	0.664866	4564	558	Esco2,Pnp2,Aire,Alas2,Hbb-bt,Trex1,Hba-a1,Scnn1a,Cox4i2,Hydin,Gypc,Dnaaf3,Thpo,Tnfsf12,Cybb,Dnah9,Fas,Scnn1g,Mgmt,Nlrp3,Stx11,Dnaaf1,Zbtb16,Ms4a1,Cd3e,Tnfrsf13b,Stxbp2,C4a,Cdin1,Rsph3a,Mc1r,Gpc4,Lacc1,Atp7b,Tnfrsf4,Rac2,Cldn1,Cd70,Phka2,Kcnn4,Stra6,Rsph9,Sox18,Psmb8,Runx1,Mcidas,Tbx1,Foxp3,Tnfrsf13c,Bcl6,Il2rg,Tnfsf11,Nlrp12,Jak3,Trip13,Fat4,Ncf4,Uros,Nphp3,Dnah5,Snx10,Abcb11,Cog7,Glb1,Birc3,Slc2a1,Rpgrip1,Nhp2,Mvk,Ccdc39,Lyst,Cd19,Gas8,Ccdc65,Mst1,Bmp2,Dzip1l,Gins1,B9d1,Epb42,Wt1,Was,F5,Jak2,Vps45,Lztr1,Man2b1,Hbb-y,Pten,Nfkb2,Klf1,Rtl1,Mpig6b,Dnase1l3,Wrap53,Notch2,Idh1,Jmjd1c,Ccdc115
10000	HP_ABNORMALITY_OF_THE_TONSILS	0.795893	1	0.306903	0.766438	3875	23	Scnn1a,Scnn1g,Tbx1,Il2rg,Jmjd1c,Ada,Btk
10001	HP_ABNORMAL_LYMPHATIC_VESSEL_MORPHOLOGY	0.539929	1	0.435682	0.942514	2602	12	Sox18,Fat4,Flt4,Rasa1,Piezo1,Tsc2,Ccbe1,Hras,Mpi
10002	HP_ABNORMAL_PLACENTA_MORPHOLOGY	0.642482	1	-0.359818	-0.875851	3302	21	Musk,Igf2,Chek2,Trp53,Igf1
10003	HP_HYPEROSTOSIS	0.999605	1	-0.15714	-0.457301	5064	53	Wipf1,Car2,Phex,Tnfrsf11b,Fgfr1,Gjb6,Abcc9,Gja1,Lrp4,Galnt3,Pik3ca
10004	HP_EXOSTOSES	0.805368	1	0.313488	0.743401	3930	18	Col2a1,Ext1,Pten,Atp7a,Idh1
10005	HP_UROGENITAL_SINUS_ANOMALY	0.323211	1	-0.50595	-1.12944	1670	14	Sox9,Map3k1
10006	HP_BREAST_APLASIA	0.551382	1	-0.410589	-0.938414	2832	16	Trp63
10007	HP_INSOMNIA	0.97001	1	0.224591	0.622716	4689	39	Nags,Clcnka,Prkn,Snca,Abcb11,Hmbs,Rfc2,Tubb3,Fars2,Abcb4,Vps13c,Prnp,Htt,Men1,Slc2a3,Baz1b,Dnajc6,Cry1,Synj1,Galnt2
10008	HP_HYPERSOMNIA	0.178344	1	-0.599685	-1.29345	923	12	Nkx2-1,Gpr101,Tshr
10009	HP_PROSTATE_NEOPLASM	0.282056	1	-0.437304	-1.13074	1453	28	Rnf43,Zfhx3,Chek2,Trp53,Nab2,Brca1,Stat6,Cdh1,Ar,Rad51c,Mdm2
10010	HP_HERNIA	0.998162	1	-0.203262	-0.774995	5429	450	Trp63,Isl1,Cdca7,Gdf1,Amhr2,Igf2,Fgfr2,Gpc3,Rarb,Tshr,Tent5a,Glra1,Zic3,Acta2,Kif7,Plod1,Adnp,Sox4,Slc2a10,Vangl2,Ap1s2,Aebp1,Nxn,Nfix,Serpinh1,C1ra,Mlxipl,Tmem107,Gp1bb,Fbln5,Cbs,Hells,Cldn19,Wdr4,Scn1b,Ptch1,B3glct,Mad2l2,Sall1,Fgfr1,Mn1,Zfp469,Bmper,Shank3,Tmem67,Dvl3,Sox6,Dnajc21,Ttc7,Pigyl,Nectin1,Trim8,Zeb1,Gusb,Pik3r1,Dhcr7,Nat8l,Slc35c1,Tgfb2,Myh11,Gmnn,Tprkb,Abcc9,Ube2t,Maf,Gpc6,Fkbp14,Gja1,Agpat2,Brca1,Tgfbr2,Irf6,Dpf2,Chd7,Gli3,Plod2,Col3a1,Mmp14,Amh,Hdac8,Eed,Ar,Dact1,Snip1,Arid1a,Chst3,Ripply2,C1s2,Neu1,Slc26a2,Pik3ca,Glis3,B3gat3,Pld1,Abl1,Rad51c,Fuca1,Xrcc2,Col11a2,Trip11,Notch1,Rnf13,Hccs,Tcf4,Megf8,Rin2,Efnb1,Eogt
10011	HP_ORCHITIS	0.842083	1	0.32782	0.679348	4057	10	Fas,C4a
10012	HP_TOENAIL_DYSPLASIA	0.251014	1	-0.549316	-1.20512	1298	13	Trp63,Gjc2,Vegfc,Shank3
10013	HP_FINGERNAIL_DYSPLASIA	0.0348162	0.808356	-0.689973	-1.54024	179	14	Trp63,Il11ra2,Nxn,Dvl3,Gja1,Lrp4,Krt17,Il11ra1
10014	HP_ABNORMALITY_OF_THE_PERIUNGUAL_REGION	0.874391	1	-0.300814	-0.678465	4489	15	Adam17,Blm,Krt17,Wnk1,Scn9a,Stat3
10015	HP_SEPSIS	0.994105	1	-0.193305	-0.602082	5058	81	Ret,Nipal4,Itgb4,Gdnf,Wipf1,Srp54a,Cd79a,Dnajc21,Pik3r1,Myh11,Sdr9c7,Ednrb,Chd7
10016	HP_LONG_FINGERS	1	1	-0.173754	-0.619223	5294	218	Magel2,Dlx5,Fgfr2,Gpr101,Acta2,Kif7,Plod1,Slc2a10,Aebp1,Fgfr3,Nfix,Alg14,C1ra,Ebp,Gp1bb,Fbln5,Cbs,Ptch1,Fbn2,Zfp469,Sox6,Scarf2,Chd4,Tgfb2,Myh11,Abcc9,Maf,Gja1,Tgfbr2,Mtm1,Inppl1,Col3a1,Eif2s3x,Hdac8,Eed,Spop
10017	HP_RENOVASCULAR_HYPERTENSION	0.957674	1	0.238294	0.543162	4660	15	Xylt1,Rfc2,Vac14,Fig4,Nf1,Baz1b,Stat1
10018	HP_INTESTINAL_FISTULA	0.879774	1	-0.280167	-0.69487	4514	23	Kif7,B3glct,Sall1,Il10rb,Dact1
10019	HP_GLOMERULOPATHY	0.782654	1	0.295408	0.792724	3780	33	Foxc2,Fas,C4a,Prtn3,Wt1,Was,Ocrl,Lmnb2,Dnase1l3
10020	HP_CHEILITIS	0.978455	1	0.215712	0.474987	4722	13	Fermt1,Ocrl,Slc46a1,Mbtps2,Clec7a,Slc39a4,Cast,Traf3ip2,Il17ra,Srebf1,Krt17,Blm,Il17rc
10021	HP_LYMPHOCYTOSIS	0.465184	1	-0.448965	-1.00223	2404	14	Prkcd,Card11
10022	HP_ABNORMALITY_OF_VITAMIN_K_METABOLISM	0.662029	1	-0.387361	-0.849813	3425	13	Srp54a,Ephx1,Tjp2,Dnajc21,Sbds,Tcf4,Srp54b
10023	HP_NEOPLASM_OF_THE_SMALL_INTESTINE	0.793305	1	-0.330686	-0.755793	4075	16	Nthl1,Stk11,Wrn,Sdhc,Grem1,Smad4,Apc,Pdgfra,Sdha,Msh2,Kit,Sdhb,Bmpr1a,Sdhd,Mlh1,Lmna
10024	HP_NEOPLASM_OF_THE_LARGE_INTESTINE	0.983008	1	-0.210412	-0.675633	5090	98	Pdgfrl,Bub1b,Pole,Rnf43,Smad7,Fgfr3,Chek2,Trp53,Nthl1,Stk11,Axin2,Brca1,Tgfbr2,Palld,Dock8,Dcc,Blm,Bax,Pik3ca,Tcf4,Tlr2,Mdm2,Mutyh,Cep57
10025	HP_BENIGN_NEOPLASM_OF_THE_CENTRAL_NERVOUS_SYSTEM	0.648285	1	-0.288485	-0.905731	3326	85	Ret,Cdkn1a,Sox2,Kif7,Chek2,Trp53,Cdkn1b,Fgfr1,Mn1,Nthl1,Adamts3,Wdpcp,Tgfbr2,Gli3,Pdgfrb,Dlst,Pik3ca,Cdkn2b,Fam149b
10026	HP_MALIGNANT_NEOPLASM_OF_THE_CENTRAL_NERVOUS_SYSTEM	0.407313	1	-0.336744	-1.02803	2082	70	Ret,Cdkn1a,Prdm16,Gdnf,Gpc3,Chek2,Trp53,Cdkn1b,Nutm1,Ptch1,Erbb2,Gabrd,Tgfbr2,Rela,Ascl1,Bdnf,Pik3ca,Cdkn2b,Ptpn11,Mdm2,Raf1
10027	HP_APLASIA_HYPOPLASIA_OF_THE_EYEBROW	0.998089	1	-0.192002	-0.651382	5221	144	Trp63,Otx2,Nipal4,Dsp,Dlx4,Hr,Nectin4,Aebp1,Edaradd,Ebp,Wnt10a,Jup,Gjb6,Pura,Dnajc21,Ttc7,Larp7,Nectin1,Trps1,Sdr9c7,Alx4
10028	HP_SEPTO_OPTIC_DYSPLASIA	0.274037	1	-0.511149	-1.16825	1407	16	Otx2,Sox2,Prokr2,Gli2,Fgfr1
10029	HP_NEOPLASM_OF_THE_MALE_EXTERNAL_GENITALIA	0.235783	1	-0.469156	-1.18436	1218	25	Sox9,Igf2,Map3k1,Chek2,Trp53,Cdkn1b
10030	HP_ABNORMAL_EMOTION_AFFECT_BEHAVIOR	1	1	-0.164894	-0.630595	5421	474	Avp,Zic2,Magel2,Cnp,Aspa,Prdm16,Shh,Six3,Slc25a13,Tdgf1,Zbtb20,Stat4,Qdpr,Ddc,Trpm3,Adnp,Ap1s2,Alpl,Slc19a3,Nfix,Ebp,Hbb-bs,Rbbp8,Gli2,Scn1a,Trp53,Enpp1,Gamt,Scn1b,Gas1,Spr,Ptch1,Srpx2,Fgfr1,Shank3,Cacng2,Frrs1l,Ntrk1,Nde1,Cyp27b1,Nfasc,Pigyl,Larp7,Gabrd,Trim8,Arg1,Dll1,Dhcr7,Mapt,Gm2a,Nat8l,Cdh15,Epb41l1,Prodh,Manba,Cln8,Mab21l1,Tgfbr2,Pde11a,St3gal3,Chchd10,Ddx3x,Cep85l,Rorb,Dock8,Abca2,Spg21,Glrx5,Eif2s3x,Hdac8,Camta1,Spop,Lrrk2
10031	HP_ABNORMAL_FEAR_ANXIETY_RELATED_BEHAVIOR	0.699009	1	-0.250023	-0.926123	3738	317	Gnrh1,Fa2h,Nkx2-1,Ret,Zic2,Dusp6,Prok2,Spry4,Shh,Six3,Tdgf1,Cdh23,Gpr101,Nefh,Espn,Adnp,Arsg,Nfix,Mlxipl,Whrn,Gp1bb,Prokr2,Gli2,Scn1a,Pde10a,Trp53,Pon2,Scn1b,Gas1,Ptch1,Srpx2,Tac2,Adcy5,Fgfr1,Drd2,Pura,Nfasc,Larp7,Gabrd,Dll1,Mapt,Gm2a,Slc35c1,Ppargc1a,Epas1,Twnk,Epha4,Tgfbr2,Pde11a,Chchd10,Rrm2b,Chd7,Sod1,Hdac8,Lrrk2,Sgce,Actl6a,Tet3,Dao,Nr3c1,Psen1,Sox5,Pdgfrb,Dlst,Cacna1a,Xk,Pik3ca,Fmr1,Ppm1d,Med13,Pfn1,Optn,Sqstm1
10032	HP_DUODENAL_STENOSIS	0.95584	1	0.23659	0.611559	4631	27	Fancd2,Fancf,Stra6,Fanci,Fancm,Slx4,Fance,Fancl,Ercc4
10033	HP_ABNORMALITY_OF_THE_PALM	0.999436	1	-0.193462	-0.716928	5314	323	Rspo1,Musk,Slc18a3,Magel2,Dsp,Itgb4,Bmp4,Dlx4,Fgfr2,Gpr101,Gpc3,Plod1,Adnp,Sox4,Slc2a10,Nectin4,Antxr2,Rapsn,Nxn,Kcnj2,Fgfr3,C1ra,Wnt10a,Cplx1,Fgf9,Fgfrl1,Igf1,Ptch1,B3glct,Fgfr1,Zfp469,Bgn,Gjb6,Dvl3,Cdk19,Camk2g,Nectin1,Pik3r1,Trps1,Slc35c1,Sdr9c7,Cep55,Gja1,Inppl1,Pkdcc,Dpf2,Chd7,Nog
10034	HP_ABNORMALITY_OF_THE_PLANTAR_SKIN_OF_FOOT	0.35731	1	-0.341271	-1.05107	1832	74	Rspo1,Dsp,Itgb4,Fgfr2,Gpr101,Plod1,C1ra,Wnt10a,Ptch1,Zfp469,Gjb6,Nectin1,Usb1,Sdr9c7,Abcc9,Gja1
10035	HP_THICK_HAIR	0.534745	1	0.408899	0.946726	2600	16	Cldn1,Atp7a,Kcnn3,Aff4,Klhl7,Vps33a,Vps13b,Atp6v1a,Insr,Atp6v1e1,Msto1
10036	HP_ENLARGED_OVARIES	0.947401	1	0.247582	0.564333	4610	15	Esr1,Cyb5a,Pten,Sec23b,Sdhd,Insr,Sdhb
10037	HP_ABNORMALITY_OF_GLOBE_LOCATION	0.999458	1	-0.205148	-0.817651	5535	839	Fgf3,Il11ra2,Zic1,Gnrh1,Otx2,Musk,Ret,Avp,Plp1,Slc18a3,Cdca7,Zic2,Dusp6,Prok2,Gdf1,Spry4,Sox9,Prdm16,Igf2,Shh,Six3,Tdgf1,Dlx4,Zbtb20,Fgfr2,Gpc3,Ngf,Tshr,Ank1,Bub1b,Zic3,Acta2,Tfap2b,Kif7,Slc2a10,Vangl2,Cited2,Acy1,Ap1s2,Rapsn,Rasa2,Nxn,Alpl,Kcnj2,Fgfr3,Nfix,Serpinh1,Erf,Ebp,Mlxipl,Tmem107,Cenpj,Gp1bb,Prokr2,Pigg,Fbln5,Gli2,Cplx1,Fgf9,Hells,Wdr4,Fgfrl1,Psat1,Gas1,Bnc2,Ptch1,B3glct,Mad2l2,Cd79a,Tac2,Fgfr1,Mn1,Bmper,Ctsk,Shank3,Gja5,Bgn,Tmem67,Ntrk1,Dvl3,Nde1,Sox6,Nfasc,Dnajc21,Ttc7,Cdk19,Mars2,Agl,Pigyl,Larp7,Gabrd,Usb1,Jag1,Dll1,Pik3r1,Dhcr7,Chd4,Slc35c1,Adamts3,Tgfb2,Myh11,Slc35a1,Tprkb,Abcc9,Cep55,Alx4,Ube2t,Maf,Wdpcp,Atn1,Gja1,Brca1,Tgfbr2,Ddx3x,Pacs2,Msx2,Inppl1,Pkdcc,Dpf2,Chd7,Ddr2,Bpnt2,Gli3,Col3a1,Hhat,Hdac8,Camta1,Eed,Spop,Acbd5
10038	HP_ABNORMALITY_OF_GLOBE_SIZE	0.998116	1	-0.198658	-0.719614	5298	254	Slc38a8,Fgf3,Otx2,Tmem98,Dll4,Sox2,Bmp4,Shh,Six3,Fgfr2,Rarb,Bub1b,Kif7,Nhs,Prss56,Ebp,Tmem107,Gp1bb,Rbbp8,Gli2,Ptch1,Mad2l2,Sall1,Fgfr1
10039	HP_ABNORMAL_RENAL_MEDULLA_MORPHOLOGY	0.955065	1	0.229796	0.662468	4675	47	Dync2i2,Invs,Anks6,Nphp3,Dzip1l,Ift140,Dync2i1,Tmem138,Nphp4,Ift43,Cep164,Crb2,Nipbl,Iqcb1,Dync2li1,Dhx16,Ap2s1,Coq7,Mapkbp1
10040	HP_SHYNESS	0.381407	1	0.524535	1.087	1837	10	Dpyd,Setd2,Ap4m1,Ap4e1,Rlim,Ap4s1,Pola1,D6Wsu163e
10041	HP_ABNORMAL_SHAPE_OF_THE_PALPEBRAL_FISSURE	0.812049	1	0.281237	0.784587	3935	40	Kif15,Oca2,Fancd2,Fancf,Fanci,Mapk1,Nsdhl,Fancm,Slx4,Fance,Fancl,Ercc4,Kmt2c,Herc2,Mkrn3
10042	HP_ABNORMAL_SIZE_OF_THE_PALPEBRAL_FISSURES	0.999812	1	-0.18138	-0.655876	5326	248	Trp63,Musk,Magel2,Sox9,Mycn,Ank1,Adnp,Slc2a10,Nxn,Kcnj2,Alg14,Erf,Mlxipl,Tmem107,B3glct,Mad2l2,Sall1,Dvl3,Pura,Sox6,Scarf2,Camk2g,Pigyl,Larp7,Chd4,Abcc9,Cep55,Alx4,Ube2t,Gpc6,Gja1,Brca1,Ddr2,Hhat,Spop,Txnl4a,Dact1,Actl6a,Foxl2
10043	HP_NEOPLASM_OF_FATTY_TISSUE	0.813863	1	-0.286897	-0.776514	4179	36	Cdkn1a,Vangl2,Enpp1,Cdkn1b,Fgfr1,Vangl1,Pik3ca,Cdkn2b,Abcc6
10044	HP_CORNEAL_EROSION	0.669977	1	-0.321375	-0.869833	3440	36	Trp63,Nipal4,Fgfr2,Fgfr3,Cers3,Zfp469,Gjb6,Ntrk1,Pnpla1
10045	HP_DOWN_SLOPING_SHOULDERS	0.999796	1	0.132867	0.384907	4909	48	Trpv4,Piezo2,Rfc2,Naa10,Atp7a,Runx2,Pax1,Psmd12,Actl6b,Otud6b,Kmt2e,Tanc2,Trmt1,Sema3e,Baz1b,Lmna,Rlim
10046	HP_OCULAR_PAIN	0.944155	1	-0.257776	-0.565524	4885	13	Col8a2,Zeb1,Chst5,Scn9a,Grhl2
10047	HP_PAPULE	0.991853	1	0.203953	0.623976	4869	67	Fas,Nlrp3,C4a,Col5a1,Card14,Col1a1,Col5a2,Prtn3,Xylt1,Mvk,Aqp5,Slc17a9,Pten,Cib1,Glmn,Tmc8,Ercc4,Lemd3,Lpin2,Nf1,Sec23b,Col7a1,Pofut1,Lmna,Mbtps2,Havcr2
10048	HP_SKIN_PLAQUE	0.358727	1	0.431399	1.07734	1746	23	Col2a1,Card14,Psmb8,Cib1,Glmn,Tmc8,Rasa1,Uba1,Tsc2,Col7a1,Havcr2,Lama3,Sdhd,Ctla4,Lamb3,Tnfrsf1b
10049	HP_SKIN_NODULE	0.921645	1	-0.239215	-0.755947	4751	89	Fgfr2,Stat4,Tek,Antxr2,Ghr,Ttpa,Enpp1,Tnfrsf11b,Sall1,Fgfr1,Apoe,Col3a1,Mmp14,Dact1,Ccr1,Pdgfrb,Pik3ca,Ptpn11,Abcc6,Cyp27a1,Mdm2,Gpc1,Raf1,Ubac2,Il12b,Acvr1,Sdhc,Idh2,Tlr4,Ddit3,Mmp2,Fermt3,Kif11,Erap1,Il12a,Tnfrsf11a,Gjb2,Ephx2,Atp2a2,Lpl,Cyld
10050	HP_SKIN_VESICLE	0.997133	1	0.171594	0.411534	4869	19	Nhp2,Wrap53,Parn,Rtel1,Npm1,Col7a1,Ppox,Tert,Atp2c1
10051	HP_PUSTULE	0.380455	1	0.439051	1.06497	1856	20	Scnn1a,Scnn1g,Card14,Jak3,Mrtfa,Il36rn,Cib1,Tmc8,Ctsc,Lpin2
10052	HP_SKIN_EROSION	0.549951	1	-0.417739	-0.94218	2823	15	Dsp,Itgb4,Jup
10053	HP_SKIN_ULCER	0.937895	1	-0.233335	-0.758591	4892	106	Trp63,Dll4,Nod2,Itgb4,Ngf,Ank1,Wipf1,Antxr2,Srp54a,Hbb-bs,Cav1,Ccr6,Pros1,Gjb6,Ntrk1,Usb1,Cd28,Gbe1,Dock8,Tap2,Col3a1,Il17rc,Dkc1,Pstpip1,Tinf2,Pdgfrb,Wnk1
10054	HP_VERRUCAE	0.956624	1	-0.242844	-0.577941	4895	19	Cd79a,Pik3r1,Dock8,Krt1,Ikbkg,Lrrc8a,Carmil2,Tmc6,Tcf3,Ivns1abp,Cxcr4,Cd79b,Il7,Dclre1c,Ecm1,Stk4,Tmc8,Blnk,Cib1
10055	HP_SMALL_HAND	1	1	0.138894	0.448415	4883	94	Oca2,Trpv4,Tbce,Satb2,Xylt1,Poc1a,Orc1,Tubb3,Rtl1,Telo2,Mecp2,Dvl1,Kmt2a,Fgd1,Cog1,Las1l,Aff4,Unc80,Ctnnd2,Recql4,Nsun2,Htt,Son,Dpm1,Herc2,Mkrn3,Nipbl,Fam50a,Huwe1,Mctp2,Ccbe1,Mbd5,Cant1,Sin3a
10056	HP_COLORECTAL_POLYPOSIS	0.355767	1	-0.446418	-1.08665	1828	21	Pole,Rnf43,Chek2,Trp53,Axin2,Pik3ca,Mdm2,Mutyh,Sdhc
10057	HP_CHORIORETINAL_DEGENERATION	0.489234	1	-0.379052	-0.980115	2521	28	Rpe65,Slc25a15,Pou3f4,Col8a2,Zfp408,Nde1,Zeb1,Jag1
10058	HP_RECURRENT_SPONTANEOUS_ABORTION	0.379703	1	-0.527207	-1.0928	1967	10	Anxa5,Sycp3,Enpp1,F13a1,Htr1a
10059	HP_LIMB_TREMOR	0.287536	1	-0.532783	-1.16885	1487	13	Col6a3,Mpz,Pmp22,Ano3
10060	HP_DECREASED_ABSENT_ANKLE_REFLEXES	0.936773	1	-0.251592	-0.641094	4829	26	Gjb1
10061	HP_SPARSE_OR_ABSENT_EYELASHES	0.988854	1	-0.206994	-0.631922	5056	70	Trp63,Dsp,Dlx4,Hr,Nectin4,Edaradd,Ebp
10062	HP_METABOLIC_ALKALOSIS	0.741661	1	0.35497	0.781625	3579	13	Scnn1a,Scnn1g,Clcnka,Cacna1d
10063	HP_CHRONIC_HEPATITIS	0.0214433	0.670304	0.762916	1.62406	103	11	Aire,Hbb-bt,Krt18,C4a
10064	HP_EPILEPTIC_ENCEPHALOPATHY	0.999417	1	-0.165309	-0.528661	5142	96	Cacna2d2,Scn1a,Cplx1,Scn1b,Frrs1l,Twnk,Grin2d,St3gal3,Plcb1,Pacs2,Slc6a1,Bola3,Kcna2,Cacna1a,Gabrb2,Ppp3ca,Rnf13,Piga,Dennd5a,Chd2
10065	HP_ORAL_PHARYNGEAL_DYSPHAGIA	0.0860004	1	-0.440305	-1.31974	437	63	Trp63,Aspa,Bmp4,Dlx4,Trpm3,Adnp,Cntnap1,Cacng2,Nectin1,Cdh15,Epb41l1,Irf6,Dock8,Cdh1,Set
10066	HP_AGENESIS_OF_LATERAL_INCISOR	0.0492754	0.904382	-0.687714	-1.50874	254	13	Trp63,Bmp4,Dlx4,B3glct,Nectin1,Irf6,Cdh1,Blm
10067	HP_ABNORMALITY_OF_THE_PERIPHERAL_NERVOUS_SYSTEM	0.50284	1	-0.274628	-0.981453	2655	225	Ttr,Ret,Scn4b,Zic2,Nr4a2,Kcnj5,Scn5a,Shh,Six3,Tdgf1,Gdnf,Spib,Trdn,Mmel1,Snai2,Sox10,Chrna3,Plod1,Sncaip,Gp1bb,Gli2,Gck,Gas1,Ptch1,Mad2l2,Fgfr1,Cav1,Gjb6,Slc18a2,Tmem67,Ntrk1,Zfp423,Pigyl,Cav3,Dll1,Dhcr7,Mapt,Gbe1,Cisd2,Ube2t,Kcnh2,Twnk,Brca1,Ednrb
10068	HP_ABNORMALITY_OF_MASTICATORY_MUSCLE	0.0145886	0.562174	-0.668847	-1.62807	74	21	Trp63,Musk,Chrne,Col13a1,Rapsn,Srpx2,Cacna1s,Nectin1,Irf6,Lrp4,Chrna1,Adgrg1,Chrnb1
10069	HP_RECURRENT_EAR_INFECTIONS	0.988231	1	-0.213063	-0.441639	5121	10	Srp54a,Sp110,Srp54b,Idua
10070	HP_CLEFT_LIP	0.941533	1	-0.227598	-0.797339	4975	185	Trp63,Otx2,Ret,Zic2,Bmp4,Shh,Six3,Tdgf1,Dlx4,Gpc3,Kif7,Slc2a10,Vangl2,Meox1,Prokr2,Gli2,Cplx1,Fgfrl1,Gas1,Jup,Ptch1,B3glct,Fgfr1,Dvl3,Nectin1,Dll1,Alx4,Gja1,Irf6,Ddx3x,Msx2,Chd7,Gli3,Eif2s3x,Spop,Cdh1,Txnl4a
10071	HP_SUBMUCOUS_CLEFT_OF_SOFT_AND_HARD_PALATE	0.974486	1	-0.221692	-0.65112	4926	56	Trp63,Six3,Kif7
10072	HP_ABNORMAL_LIVER_MORPHOLOGY	1	1	0.130671	0.517477	4571	666	Aire,Hbb-bt,Krt18,Trex1,Hba-a1,Gnmt,Corin,Cox4i2,Cybb,Fas,Nags,Usp18,Nlrp3,Stx11,Cd3e,Tnfrsf13b,Stxbp2,Polg2,C4a,Tfr2,Cdin1,Rhbdf2,Mypn,Saa2,Gpc4,Lacc1,Bbs12,Atp7b,Aldob,Rac2,Cldn1,Cd70,Kcnq1,Phka2,Kcnn4,Galns,Psmb8,Pygl,Runx1,Cp,Foxp3,Tnfrsf13c,Il2rg,Dync2i2,Invs,Tnfsf11,Il12rb1,Tymp,Jak3,Anks6,Fadd,Ncf4,Flnc,Xylt1,Mtx2,Nphp3,Snx10,Abcb11,Cog7,Tkfc,Glb1,Slc2a1,Pdgfb,Mttp,Rpgrip1,Nhp2,Mvk,Ucp2,Lyst,Bbs2,Cd19,Cog8,Mst1,Bmp2,Dzip1l,Bbs5,Il18bp,B9d1,Epb42,Wt1,F5,Jak2,Vps45,Lztr1,Ift140,Man2b1,Hbb-y,Pten,Lmnb2,Klf1,Rtl1,Atad3a,Atp7a,Nubpl,Dnase1l3,Wrap53,Notch2,Ass1,Acat1,Ccdc115,Pck2,Il7r,Vipas39,Bbs7,Ndufb3,Dis3l2,Alg1,Mrpl44,Dync2i1,Inpp5e,Mmab,Nlrp1b,Polr3a,Mars1,Ada,Ncf1,Slc4a1,Efl1,Gns,Apoa1,Tmem165,Dnajc19,Gba,Blnk,Parn,Kcnn3,Rnaseh2a,Ift122,Bbs9,Nphp4,Ift43,Galt,Cog1,Acad9,Abcb4,Btk,Vps13a,Cars2,Cog5,Rtel1,Ndufaf1,Gcdh,Arhgap31,Pex3,Trmt5,Cd55,Hba-a2,Ercc4,Cd247,Cep164,Muc5b,Ctsc,Trmu,Recql4,Ttc37,Srsf2,Asl,Vps33a,Hexb,Piezo1,Rras,Ddost,Ercc6,Npm1,Cox14,Cyba,Rnaseh2b,Sf3b1
10073	HP_ABNORMAL_NEURAL_TUBE_MORPHOLOGY	0.630011	1	-0.270217	-0.933896	3299	169	Zic1,Zic2,Dll4,Tbx6,Itgb4,Igf2,Shh,Six3,Tdgf1,Sox4,Vangl2,Meox1,Gp1bb,Gli2,Psat1,Gas1,Ptch1,B3glct,Mad2l2,Fgfr1,Bmper,Wnt7a,Dll1,Alx4,Ube2t,Brca1,Vangl1,Irf6,Msx2,Gmppb,Dpf2,Gli3,Cdh1,Dact1,Arid1a,Ripply2,Rora,Pik3ca,Mtrr,Rad51c,Xrcc2,Ptpn11
10074	HP_PHYSICAL_URTICARIA	0.588076	1	-0.440886	-0.913874	3047	10	Spib,Mmel1
10075	HP_ABNORMAL_CIRCULATING_IGA_LEVEL	0.974323	1	0.21699	0.645639	4818	56	Fas,Cd3e,Tnfrsf13b,Knstrn,Plcg2,Psmb8,Tnfrsf13c,Il2rg,Il12rb1,Jak3,Mvk,Cd19,Was,Pgm3,Il7r,Nlrp1b,Ada
10076	HP_ABNORMAL_CIRCULATING_IGE_LEVEL	0.876426	1	-0.273681	-0.730222	4531	33	Prkcd,Gpc3,Pla2g7,Card9,Irak4,Cd40,Adam17,Nckap1l,Dock8,Fasl,Il6st
10077	HP_ABNORMAL_CIRCULATING_IGG_LEVEL	0.868959	1	0.257187	0.767637	4296	57	Fas,Cd3e,Tnfrsf13b,Knstrn,Rac2,Psmb8,Il6ra,Tnfrsf13c,Il2rg,Jak3,Cd19,Tonsl,Pgm3,Slc5a6,Il7r,Nlrp1b,Ada,Cnbp,Cd247,Pik3cd,Vps33a,Son
10078	HP_ABNORMAL_CIRCULATING_IGM_LEVEL	0.961236	1	0.224032	0.665286	4760	55	Fas,Tnfrsf13b,Knstrn,Rac2,Plcg2,Il6ra,Tnfrsf13c,Il2rg,Klhdc8b,Il12rb1,Jak3,Cd19,Mst1,Was,Pgm3
10079	HP_BRAIN_IMAGING_ABNORMALITY	0.982901	1	-0.210361	-0.655924	5000	82	Magel2,Cnp,Aspa,Gatm,Gamt,Ndufb8,Pura,Apoe,Mapt,Atn1,Pdp1,Slc6a1,Psen1,Slc6a8,Pik3ca,Sqstm1,Chd2,Btd,Ehmt1,Apc2,Sufu,Ndufs2
10080	HP_PEDIATRIC_ONSET	1	1	-0.181806	-0.706605	5434	583	Acox2,Egr2,Pet117,Nkx2-1,Musk,Plp1,Nkx6-2,Cd59b,Magel2,Cnp,Gjc2,Litaf,Vamp1,Col6a3,Chrne,Mpz,Ngf,Tshr,Kcnj10,Qdpr,Ddc,Hpca,Glra1,Card11,Sash1,Hepacam,Ndrg1,Adnp,Tubb6,Ap1s2,Slc19a3,Cacna2d2,Gatm,Myh7,Magt1,Gfap,Pcdh12,Upb1,Pmp22,Scn1a,Pde10a,Mlc1,Gpd1,Cplx1,Pnp,Car12,Pygm,Psat1,Cfb,Plg,Trpa1,Rnaset2b,Spr,F13a1,Selenon,Itk,Adcy5,S1pr2,Cav1
10081	HP_ABNORMAL_CARDIAC_TEST	0.427098	1	0.316026	1.00913	2070	88	Kcne3,Dbh,Scn10a,Kcne2,Pkp2,Scnn1a,Tnni3k,Tecrl,Nppa,Clcnka,Polg2,Gpc4,Rangrf,Kcnq1,Gata6,Svil
10082	HP_ABNORMALITY_OF_CARTILAGE_OF_EXTERNAL_EAR	0.446439	1	-0.477491	-1.02989	2312	12	Zbtb20,Fgfr2,Fgfr3,Enpp1
10083	HP_ABNORMALITY_OF_HEAD_BLOOD_VESSEL	0.999217	1	-0.170131	-0.490621	5101	50	Myoc,Mlxipl,Gp1bb,Enpp1,Nde1,Gm2a,Ldlrap1,Neu1,Abcc6,Selenoi,Gtf2ird1,Arvcf,Limk1,Prpf3,Nek1,Tbl2,Hira,Psap,Gtf2i,Antxr1
10084	HP_ABNORMALITY_OF_ODONTOID_TISSUE	0.936844	1	-0.229105	-0.785065	4909	156	Fgf3,Trp63,Itgb4,Cdh23,Fgfr2,Ccdc8,Espn,Nectin4,Phex,Kcnj2,Fgfr3,Serpinh1,Whrn,Relt,Cenpj,Gp1bb,Rbbp8,Cldn19,Zfp469,Cyp27b1,Dnajc21,Ttc7,Nectin1,Pik3r1,Dhcr7
10085	Astrocyte_All_Cahoy_JNeuro_2008	0.000395883	0.0631491	-0.648906	-1.92001	1	59	Agt,Sox9,Acot11,Aqp4,Gm266,Slc4a4,Pdk4,Ntsr2,Tmem47,Atp1a2,Dio2,Ppp1r3c,Fgfr3,Ttpa,Plcd4,Slc25a18,Rfx4,Slc7a10,Gfap,Slc7a2,Cyp4f14,Pla2g7,Mlc1,Cbs,Acsbg1,Slc9a3r1,Pbxip1,Gjb6,Grin2c,Slc39a12,Prodh,Gja1,Chrdl1,Tlr3,Gli3,Aldh1l1,Hapln1,Cldn10,F3,Slc15a2
10086	Astrocyte_All_Darmanis_PNAS_2015	0.110135	1	-0.57842	-1.36122	563	18	Agt,Aqp4,Gfap,Gpr37l1,Fgfr1,Slc39a12,Sfxn5,Prodh,Sdc4,Ranbp3l
10087	Astrocyte_All_Doyle_Cell_2008	0.0714148	0.993123	-0.677324	-1.4609	369	12	Rpe65,Upp1,Dmrta2,Adora2b,Nr2e1
10088	Astrocyte_All_Zeisel_Science_2015	0.00170616	0.190791	-0.424059	-1.50741	8	212	Kcng4,Thbs4,Spry4,Il33,Acot11,Gm266,Pdgfrl,Ntsr2,Mmgt2,Cbr3,Frmpd1,Hsd11b1,Htra1,Fzd9,Bmp7,Exoc3l4,Rasa2,Luzp2,Skida1,Nphs1,Slc6a11,Relt,Gfap,Fbxo2,Gli2,Cyp4f14,Acsbg1,Proca1,Car8,Galnt4,Lrig1,Paqr7,Stard6,Fam107a,Rgs20,Ubiad1,Fabp7,Ahcyl1,Hsdl2,Zfp219,Chst2,Slc30a10,Nadk2,Akt2,Tmem218,Agl,Trps1,Acsl3,Rbm20,Gm2a,Gabrg1,Paqr8,Igdcc4,Tprkb,Ckb,Dhrs4,Lgi4,Slc7a11,Peli2,Gpc6,Chrdl1,Aspg,Lrrc2,Cmbl,Abcb9,Cecr2,Fzd8,Pag1,Fzd10,Spry2,Tmie,Hdac8,Hey1,Mfap3l,Acadvl,Capn2,Dbx2,Ranbp3l,Cldn10,Lrp4,Zdhhc18,Slc25a20,Slitrk2,Hadhb,Dtna,Alpk1,Agpat3,Chst11,Xpr1,Acsl6,Elovl2,Txndc5,Agpat5,Ttyh1,Marchf2,Gldc,Gpam,Elmo2,Pgm2,Atoh8,Cntfr,Slc18b1,Ppp1r3g,Bmpr1b,Adk,Aass,Mpv17l2,Ctnnbip1,Acss1,Usp51
10089	Astrocyte_All_Zhang_JNeuro_2014	0.0309657	0.766862	-0.54143	-1.49372	159	39	Itih3,Sox9,Aqp4,Slc4a4,Nwd1,Phkg1,Ppp1r3c,Fgfr3,Plcd4,Slc6a11,Gdpd2,Mlc1,Cbs,Lrig1,Abcd2,Slc30a10,Chrdl1,Atp13a4,Fzd10,Aldh1l1
10090	Endothelial_All_Daneman_PLOS_2010	0.918321	1	0.2535	0.696953	4485	37	Tcf23,Kitl,Ctla2a,Sox17,Paqr5,Ly75,Ctla2b,Cyyr1
10091	Endothelial_All_Darmanis_PNAS_2015	0.958406	1	-0.24319	-0.564482	4930	17	Apold1
10092	Endothelial_All_Zeisel_Science_2015	0.189778	1	-0.298447	-1.10558	1009	319	Gm5,Psme2b,Asb4,Gm12191,Cd59b,Bcl6b,Iigp1,Myct1,Cldn5,Fgd5,Midn,Kdr,Proser2,Tek,Ier5l,Zic3,Kif23,Casp7,Zfp69,Snai2,Layn,Gimap4,Lef1,Egfl8,Sox4,Aplnr,Bag3,Exoc3l,Itprip,Tbc1d2,Prnd,Kif5b,Prkd2,Pcdh12,Hbb-bs,Fbln5,Sgpp2,Sema7a,Vegfc,Nasp,Polk,Timeless,Sh2d3c,Isyna1,B3gnt2,Mmrn2,Pglyrp1,Golim4,Hmcn1,Slc16a1,Dkk2,Nebl,Lrrc8c,Degs2,Pvr,Klf3,Rnf125,Cdh5,Apbb2,Ccm2l,Adcy4,Vwa1,Vgll4,Eaf1,Slc7a1,Grk5,Smc4,Cd40,Dcun1d3,Abcc9,Axin2,Cd34,Clec1a,Slc35f2,Ankrd23,Cep85l,Rapgef4,Rbl1,Luzp1,Arhgef5,Irf9,Cdc42ep3,St6galnac2,Tpd52l1,Atp11c,Foxl2,Heg1,Vsig10,Pecam1,Icam2,Oasl2,Acin1,Mknk2,Lrch1,Prom1,Cdkn2b,Pggt1b,Chrnb1,Gimap5,Pgm5,Nmi,She,Cd2ap,Pkn3,Abcc6
10093	Endothelial_All_Zhang_JNeuro_2014	0.106706	1	-0.495384	-1.32736	548	34	Ttr,Ptgis,Myct1,Cldn5,Madcam1,Aplnr,Slc19a3,Meox1,Prnd,Akr1c14,Pglyrp1,Slc16a1,Vwa1,Cd34,Slc35f2
10094	Microglia_All_Darmanis_PNAS_2015	0.601761	1	0.373328	0.895353	2938	19	Fcgr4,Il1b,Lcp1,Cd74,Gpr183,Alox5ap
10095	Microglia_All_Zeisel_Science_2015	1	1	0.164018	0.623561	4645	383	Tnf,Ch25h,Hck,Ms4a6c,Sla,Ebi3,Cybb,Nrros,Tagap,Nlrp3,Masp2,Ms4a6d,Igsf6,Mocos,Cd14,Gm8615,Capn3,Npl,Il1a,Clec4n,Rac2,Acp5,Ninj1,Plcg2,Rab32,Lpxn,Cd48,Aif1,Ifi204,Pld4,Angptl7,Folr2,Rilpl2,Lst1,Alox5,Spi1,Wfdc17,Il1b,Lcp1,Wsb1,Tyrobp,Slc15a3,Spidr,Srgap2,Arhgap11a,Ncf4,Ssh2,Hps3,Serpinb8,Sh2b2,Pf4,Ctss,Casp1,Hk3,Fcgr3,Cd83,Bmp2,Pmf1,Cryl1,Susd1,Il18bp,Fgd2,Vcan,Trim21,Gpr183,Man2b1,Kdm2b,Arhgap4,Dennd1c,Mki67,Eml3,Cd36,Fnip2,Jmjd1c,Evi2b,Camk1,Paox,Ugt1a7c,Alox5ap,Wdfy4,Grn,Rrp1b,Abcc3,Ada,Ncf1,Gns,Fbxw4,Ptpn6,Blnk,Aph1c,Lyve1,Il4ra,Nhlrc3,Ahr,Fcna,Mgl2,Btk,Stab1,Adcy7,Tbxas1
10096	Microglia_All_Zhang_JNeuro_2014	0.186763	1	0.462337	1.22682	902	31	Tnf,Bcl2a1d,Ch25h,Hck,Gpr84,Gna15
10097	Mural_All_Zeisel_Science_2015	0.546206	1	-0.284375	-0.957841	2842	136	Crispld2,Ano1,Gbp6,Gm13889,Gm12216,Tshr,Acta2,Smad6,Fzd5,Lingo4,Ctnna3,Tpm2,Aoc3,Slc38a11,Pln,Filip1l,Nexn,Tagln,Rasl11a,Whrn,Foxs1,Gpr20,Pdlim3,Prox2,Espl1,Bgn,Pde3a,Rcn3,Zbtb10,Arid3b,Myh11,Znf41-ps
10098	Mural_Pericyte_Zhang_JNeuro_2014	0.888591	1	0.26141	0.729274	4306	40	Itih2,Sidt1,Cyp1b1,Col1a1,Dcn,Col1a2,Emp1,Pcolce,Rps18,Ahnak,Flnc
10099	Mural_Vascular_Daneman_PLOS_2010	0.187197	1	-0.436393	-1.20959	964	40	Zic1,Rarres2,Art3,Atp1a2,Pla2g7,Pde8b,Ace2,Plxdc1,Slc30a10,Higd1b,Abcc9,Ogn,Sgce,Sdc2,Lama2,Rgs4,Pdgfrb,Enpep,Itgb5,Kcnj8,Cspg4,Abca9
10100	Neuron_All_Cahoy_JNeuro_2008	0.615943	1	-0.305121	-0.914551	3136	63	Npas4,Ttr,Nts,Nefm,Crh,Vgf,Trhde,9130024F11Rik,Sstr2,Camk4,Tmem130
10101	Neuron_All_Darmanis_PNAS_2015	0.8276	1	-0.312755	-0.725956	4257	17	Tmem130,Scg2,Chgb,Map7d2,Vsnl1,Gabrb2,Celf4,Cit
10102	Neuron_All_Zhang_JNeuro_2014	0.140785	1	-0.480012	-1.28075	727	33	Npas4,Ecel1,Dlx1as,Trp73,Cacna2d2,Vgf,Slc32a1,Dlx6os1,Tmem130,Nppc,Mab21l1,Sst,Grm2
10103	Neuron_CorticoSpinal_Doyle_Cell_2008	0.545659	1	0.390064	0.935492	2664	19	Smoc2,Ly6a,Sox17,Sox18,Cckbr,Slc39a10,Cacna2d1
10104	Neuron_CorticoStriatal_Doyle_Cell_2008	0.283865	1	-0.534776	-1.17322	1468	13	Egr4,Mrc1,F13a1,Higd1b
10105	Neuron_CorticoThalamic_Doyle_Cell_2008	0.7023	1	0.369395	0.813388	3389	13	Ccn3,Myh3,Gpc4,Arhgap25
10106	Neuron_GABA_Sugino_NatNeuro_2006	0.148177	1	-0.504624	-1.28586	763	26	Map3k1,Cygb,Pcp4l1,Slc32a1,Kcnc1,Hey1,Slc6a1,Klhl13,Gad2,Arhgap12,Kcnmb2,Ltbp3,Gad1
10107	Neuron_Glutamate_Sugino_NatNeuro_2006	0.685283	1	0.300382	0.873664	3361	49	Prss12,Crym,Fhl2,Icam5,Rasal1,Rin1,Neurod6,Lmo7,Ltk,Ets2,Hebp1,Cpd,Arpc5,Synpo,Ldb2,Srr,Dgat2,Kalrn,Ptk2b
10108	Neuron_Interneuron_CORT_Doyle_Cell_2008	0.903577	1	0.274393	0.635305	4394	16	Scnn1a,Ntng2,Cct4,Mid1,Rbp4
10109	Neuron_Interneuron_Zeisel_Science_2015	0.0517404	0.909607	-0.33025	-1.22387	274	322	Ptger2,Slc10a4,Sp9,Syndig1l,Dlx6,Slc5a7,Scn5a,Gm5796,Pnoc,Gldn,Col25a1,Shh,Sfrp2,Ngf,Gm5087,Plekhd1,Zfp618,Ankrd55,Ank1,Mcf2,Stk32a,Lancl3,Slc35d3,Pcdhb3,Rxfp3,Steap2,Pthlh,Ttc39a,Gpr3,Zfp385b,Alk,Rhov,Cygb,Gfpt2,Calca,Sp8,Slc1a6,Zfp385a,Baiap3,Setd7,Slc32a1,Ece2,Hmgb3,Mme,Iglon5,Gipc2,Mypop,Ankrd34b,Isoc1,Slc35g2,Ubxn2a,Cacng5,Dlx6os1,Afap1,Arhgap24,Nap1l5,Peg3,Myo3b,Arrb1,Tmem65,Pcdha6,Gm9962,Ache,Fgf11,Crhbp,Ubfd1,Kcnc1,Kcnh2
10110	Neuron_Neuron_CCK_Doyle_Cell_2008	0.959328	1	0.251157	0.520478	4622	10	Neurod6,Cct4,Blnk,Rtn4rl2,Igfbp6
10111	Neuron_Neuron_PNOC_Doyle_Cell_2008	0.126221	1	-0.560841	-1.33474	645	19	Crispld2,Pnoc,Crh,Prox1,Pthlh,Igf1,Tac2
10112	Neuron_Pyramidal_Cortical_Zeisel_Science_2015	0.787606	1	-0.245856	-0.88476	4193	236	Arl4d,Rspo1,Scn4b,Hbq1b,Gpr153,Kazald1,Arg2,Gm20063,Stat4,Camk2n1,Neu2,Krt12,Npnt,Klhl1,Pparg,Gucy2g,Car10,Krt222,Pdzrn3,Medag,Igsf9,Rxfp2,Pnma1,Atp2b2,Gp1bb,Wnt10a,Zfp367,Nkx3-1,Gm3230,Plk5,Ttl,Pde8b,Rragd,Adrb1,Srpx2,Gm10432,Trhde,Tmem215,Cux1,Kcns1,Lpcat4,Sstr2
10113	Oligodendrocyte_All_Cahoy_JNeuro_2008	0.000193573	0.0422328	-0.826264	-2.3037	0	41	Fa2h,Mobp,Plp1,Cldn11,Adamts4,Mog,Mag,Ppp1r14a,Mal,Gjb1,Bcas1,Galnt6,Trf,Tspan2,Ugt8a,Plekhh1,Erbb3,Mbp,Prkcq,Enpp6,Cpm,Pdlim2,1700047M11Rik,Lgi3,Hapln2,Plxnb3,Rffl,Gal3st1,Elovl7,Sgk2,4930452G13Rik,Gpr62,Gpr17
10114	Oligodendrocyte_All_Doyle_Cell_2008	0.479868	1	-0.40856	-0.994495	2466	21	Prkcq,E2f8,Ect2,Adm,Gpr17,Rassf10,Rnf122,Brca1
10115	Oligodendrocyte_All_Zeisel_Science_2015	0.000187582	0.0422328	-0.535458	-2.01631	0	389	Gm10863,S1pr5,Tmem88b,Mobp,Plp1,Ermn,Cldn11,Nkx6-2,Tnfaip6,Mog,Gjc3,Mag,Opalin,Fbxo32,Mal,Gjb1,Nipal4,Cnp,Galnt6,Cryab,Pllp,Trf,Tspan2,Gjc2,Ugt8a,Plekhh1,Myrf,Erbb3,Adssl1,Aspa,Mbp,Trim59,Gpr37,Bfsp2,Enpp6,Pdlim2,Tnni1,St18,Pkd2l1,Olig1,Btbd16,Fads6,Fam222a,Lgi3,Ppp1r16b,Fhdc1,Ddit4,Tmem125,Prima1,Qdpr,Anln,Gna12,Tmcc3,Rnf43,Josd2,Cntn2,Slc45a3,Car2,Tfeb,Plcl1,Desi1,Otud7b,Asah2,Smad7,Apod,Arhgef10,Sec14l5,Fign,Arsg,Tmprss5,Gal3st1,Vangl2,Ccp110,Klk6,Ninj2,Cyp2j12,B3gnt9,Cdc42ep2,Hipk2,Hs3st1,Sgk2,Krcc1,Chn2,Rnf135,Slc44a1,Serinc5,Arrdc3,Erf,Kif13b,Ebp,Pik3c2b,Sirt2,Kif19a,Kat2b,Dbndd2,Pard3,Pfkfb3,B3galt5,Micall1,Rtkn,Map6d1,Frmd8,Dnajb2,Spg20,Gamt,Gpd1,Gpr62,Taf13,Zscan29,Cdr2l,Dusp15,Ptch1,Golga7,Depdc1b,Nkain1,Efcab14,Tesk2,Kif13a,Pigz,Peg12,Cers2,Plekhf1,Chdh,Gm13363,Elovl6,Gng7,Snx15,Phlda3,Bpgm,Nfasc,Wipi1,Slc48a1,Rtkn2,Ado,Ccnjl,Fnbp1,Serpind1,Kndc1,Rftn1,Limch1,Ankrd13a,Pcyt2,Nudt1,Arl2,Cep97,Rnf122,Atp1b3,Gng8,Rcbtb1,Ghdc,Cacna2d4,Grhpr,Hcn2,Elovl1,Pacs2,Mtm1,Map7,Ypel2,Cyp3a13,Abca2,Ptgds,Ermp1,Rdx,Fbxo7,Thbs3,Fam83d,Zfp14,Aatk,Rnf7,Clasrp,Fah,Adi1,Nek3,Gm9895
10116	Oligodendrocyte_Mature_Darmanis_PNAS_2015	0.000390549	0.0631491	-0.795146	-1.91086	1	20	Mobp,Ermn,Cldn11,Mag,Opalin,Lpar1,Gjb1,Trf,Ugt8a,Hhip,Tmem144,Klk6,Carns1,Dbndd2
10117	Oligodendrocyte_Mature_Doyle_Cell_2008	0.000976944	0.126154	-0.783401	-1.8644	4	19	Mobp,Galnt6,Serpinb1a,Plekhh1,Bfsp2,Il33,Tnni1,Pcolce2,Ndrg1,Apod,Ninj2
10118	Oligodendrocyte_Myelinating_Zhang_JNeuro_2014	0.000195427	0.0422328	-0.810018	-2.20509	0	37	Cldn11,Mog,Opalin,Prr18,Ppp1r14a,Mal,Gjb1,Cryab,Trf,Adssl1,Aspa,Mbp,Plekhb1,Pdlim2,Itgb4,Hapln2,Inf2,Slc45a3,Efhd1,Ndrg1,Apod,Arsg,Cdc42ep2,Trp53inp2,Carns1
10119	Oligodendrocyte_Newly-Formed_Zhang_JNeuro_2014	0.0126336	0.522547	-0.598831	-1.60455	64	34	Enpp6,Bmp4,Slc12a2,Chn2,Kif19a,Gp1bb,Tmem163,Pik3r3,Elovl6,Nfasc,Lims2,Ust,Ppp2r3a,Rnf122
10120	Oligodendrocyte_Progenitor Cell_Darmanis_PNAS_2015	0.332943	1	-0.46568	-1.10827	1703	19	Crispld2,Galr1,Luzp2,Gab3,Rab31,Lrrk2,Blm,Sh2d4a
10121	Oligodendrocyte_Progenitor Cell_Zhang_JNeuro_2014	0.855058	1	0.273878	0.744417	4158	35	Rprm,Dcn,Col1a2,Chrna4,Sstr1,Nxph1,Dcaf12l1,Rasgrf1,Lnx1,Myt1,Pcdh15,Gria3
10122	Neuron_CA1Pyramidal_Cortical_Zeisel_Science_2015	0.000860956	0.116735	0.389493	1.47139	3	354	Serpina3g,Mc4r,Gm13315,Arsj,Gapdh,Insl5,Pkp2,Chrd,Ido2,Dancr,Lrfn2,Mst1r,Gm1653,Rgs11,Psrc1,Dpyd,Matn2,Acot4,Slc26a4,Drd5,Ptpru,Ndst4,Clcnka,Bves,Klk7,Rspo2,Fkbp5,Syt17,Aloxe3,Slc9a4,Efcab6,Crym,Lor,Ypel1,Rasal1,Lmo1,Zfp831,Retn,Dcn,Spink8,Csmd1,Lmo7,Lrrn4,Slc9a2,Npbwr1,Arhgef28,Gpr39,Gm3086,St7,Klhl3,Unc79,Traip,Ftx,Cacna1e,Zfp189,Plch2,Nrip1,Rapgefl1,Pxdn,Mei4,Ksr1,Amz1,Lrrc7,Fat4,Gabra5,Tmem200a,Rps6kl1,Cys1,Bhlhe22,Tacr3,Tbata,Gal3st3,Cpne6,Gm3696,Xkr4,Mir22hg,Unc13b,Arhgap39,Slc4a7,Nat14,Gm15706,Plxnc1,Cdc40,Slc16a14,Ydjc,Arpc5,Slitrk5,Runx2,Faah,Pck2,Tub,Pip5k1a,Nbea,Sult5a1,Sertm1,Ppp1r14c,Abi1,Matk,Nos1ap,Psd3,Alox12b,Marchf3,Fras1,Cacng8,Msra,Sh3rf1,Gpr25,Wasl,Trank1,Arpc2,Nphp4,Tnr,Ccdc85b,Actl6b,Hs6st3,Dapk1,Jph1,C2cd2l,Elk1,Galnt16,Htr5b,Cdk17,Ifngr2,Klhl22,Prkag2,Asap2,Fndc4,Sub1,Nos1,Tmem74,Prnp,Kcng2,Irak1bp1,Dpf1,Ctnnd2
10123	DropViz_HC_Astrocyte_Gja1_cluster-markers.csv	0.000192864	0.0422328	-0.641089	-2.14733	0	132	Agt,Sox9,Sox2,S100b,Aqp4,Myoc,Slc4a4,Atp1b2,Ntsr2,Tmem47,Hepacam,Atp1a2,2900052N01Rik,Btbd17,Hsd11b1,Ndrg2,Phkg1,Fxyd1,Htra1,Mt2,Dio2,Ppp1r3c,Nkain4,Fgfr3,Timp4,Gpld1,Plcd4,Mt1,Slc6a11,Slc25a18,Slc7a10,Gfap,Cd38,Pla2g7,Mlc1,Cbs,Acsbg1,Cxcl14,Pon2,Pdlim4,Glul,Gpr37l1,Slc9a3r1,Fam107a,AW047730,Rgs20,Nr2e1,2310022B05Rik,Pbxip1,Lcat,Fabp7,Abhd3,Gjb6,Gstm1,Grin2c,Id4,Mdk,Slc39a12,Etnppl,Apoe,Clu,Tril,Ezr,Sfxn5,Kcnj16,Prodh,Lgi4,Gja1,Ednrb,Sdc4,Fam20a,Bcan,Rorb,Pantr1,Gli3,Aldh1l1,Gpc5,Dbx2,Cldn10,F3,Slc15a2,Metrn,Plxnb1,Npas3,Asrgl1,Thrsp,Scrg1,Entpd2,Pdpn,Ddah1,Eva1a,Slc1a3,Slc14a1,Ttyh1,Gldc,S1pr1,Phgdh,2810459M11Rik,Prdx6
10124	DropViz_HC_ChoroidPlexus_Ttr_cluster-markers.csv	0.00604053	0.373009	-0.50598	-1.58859	30	85	Sfrp5,Prlr,Ttr,Otx2,Clic6,Folr1,Tmem98,Calml4,Sostdc1,Igfbp2,Igf2,Car14,Ppp1r1b,Pcolce2,Trpm3,Kcnj13,Steap1,Rsph1,Arsg,Tuba1c,Tjp3,Slc4a2,Elovl7,Pcp4l1,Slc4a5,Rdh5,Tc2n,Col8a2,Kl,Dab2,Mdfic,Serpinb1b,Tcea3,Vat1l,Sgms2,Cox8b,Dynlrb2,Enpp2
10125	DropViz_HC_Endothelial_Flt1_cluster-markers.csv	0.303824	1	-0.291316	-1.05526	1612	254	Ier2,Apold1,Hspb1,AW112010,Cdkn1a,Clic4,Klf2,Cldn5,Fgd5,Nes,Erg,Kdr,Tek,Ddc,Zic3,Ebf1,Hhex,Csrp2,Lmo2,Bmx,Slc39a8,Layn,Rasgrp3,Afap1l1,Lef1,C130074G19Rik,Mtus1,Slc19a3,Pltp,Klf4,Cd93,Pcp4l1,Grap,Tmem123,Sema7a,Slc40a1,Polk,Akap12,Cgnl1,Gng11,Isyna1,Ets1,Cav1,Mmrn2,Pglyrp1,Golim4,Hmcn1,Ier3,Slc16a1,Tagln2,Degs2,Nfkbia,Wwtr1,Rnf125,Net1,Jam2,Cdh5,Lims2,Mecom,Slco1c1,Ceacam1,Uaca,Adcy4,Itih5,Col4a2,Il10rb,Vwa1,Slc7a1,Prkch,Notum,Anxa3,Epas1,St3gal6,Cd34,Itga6,H2-D1,Rassf3,Fcgrt,Gimap6
10126	DropViz_HC_Ependyma_cluster-markers.csv	0.0013215	0.16106	-0.425931	-1.51983	6	220	Stoml3,Cdhr4,Ccdc153,Folr1,Ak7,Lrrc74b,Gm867,Gm11992,Calml4,Mns1,Gm5617,Sostdc1,Kcnmb1,Rarres2,Erich2,Fbln7,Gm29508,Dmkn,Fbxo36,Stk33,Ttc29,Dnah12,Foxj1,Cfap53,Gm16201,Uckl1os,Uox,Ddr1,Csrp2,Dnah6,Cfap52,Gm973,Akap14,Daw1,Rassf4,Catip,Anxa5,Sncg,Rsph1,Ccdc113,S100a11,Cdhr3,Spa17,Aebp1,Pltp,Dnah11,Mia,Chek2,Lrrc36,Fam166b,Armc3,Iqca,Tmem107,Odf3b,Ccdc146,Spag8,Ttll6,Pamr1,Col8a2,2410004P03Rik,Efcab2,Cfap43,Spef2,Casc1,Lrrc34,Lrrc23,Tcea3,Bbox1,Dnali1,Ttll3,Nudt4,Cacna1s,Myb,Dynlrb2,Rgs22,Prrg4,Ppil6
10127	DropViz_HC_FibroblastLike_Dcn_cluster-markers.csv	0.0906489	1	-0.359947	-1.23049	474	153	Zic1,Zic4,Lpar1,Zic2,Aldh1a1,Col15a1,Fmod,Igfbp2,Col13a1,Igf2,Pdgfrl,Omd,Crabp2,Phlda1,Selenbp1,Mxra8,Asgr1,Apod,S100a11,Bmp7,Aebp1,Serpinh1,Creb3l1,Fbln5,Enpp1,Nupr1,Emp3,Fam180a,Aldh1a2,Tbx18,Loxl1,Chp2,Cped1,Ctsk,Ier3,Clmp,Bgn,Colec12,Rcn3,Mdk,Itih5,Slc13a4,Maf,Ogn,Slc7a11,Cmbl,Ptgds,Ddr2,Col3a1,Coch,Ranbp3l,Pard6g,Tmem204,Osr1,Col4a5,Sned1,Fkbp7,Igfbp4
10128	DropViz_HC_Interneuron_Gad2_cluster-markers.csv	0.0468995	0.900788	-0.495288	-1.42234	238	49	Npffr1,Syt2,Dlx6,Pnoc,Crh,Rims3,Igf1,Slc32a1,Arl4c,Rbms3,Tac2,Ankrd34b,Dlx6os1,Crhbp,Maf,Sst,Elfn1,Hapln1,Slc6a1,Gad2
10129	DropViz_HC_Microglia_Macrophage_C1qb_cluster-markers.csv	1	1	0.169936	0.612957	4705	221	Cd52,Hck,Ms4a6c,Sla,9930111J21Rik2,Gna15,Ms4a6d,Adgre1,Cd14,Mlph,Gsdmd,Ang,Rac2,Adora3,Psmb8,Cd48,Aif1,Il6ra,Runx1,Pld4,Cfh,Lst1,Spi1,Wfdc17,Lcp1,Tyrobp,Slc15a3,Lpar6,Rnaset2a,Pf4,Ctss,Lgals9,Arhgap25,Fcgr3,Kcnk6,Fgd2,Was,Gpr183,Man2b1,Clic1,Alox5ap,Grn,Fam102b,Abcc3,Ncf1,Ccl9,Ifi30,Ptpn6,Blnk,Crybb1,Lyve1,Lrrc3,Ecscr
10130	DropViz_HC_Mural_Rgs5Acta2_cluster-markers.csv	0.00420248	0.308002	-0.426278	-1.47697	21	173	Zic1,Zic4,Apold1,Hspb1,Ptgis,Crispld2,Ano1,Mcam,Kcnmb1,Rarres2,Gm13889,Sod3,Gpc3,Ebf1,C1qtnf2,Acta2,Art3,Sncg,Ggt1,Tpm2,S100a11,Aoc3,Tuba1c,Slc38a11,Kcne4,Pln,Filip1l,Serpinh1,Nexn,Tagln,Lbh,Pcp4l1,Emp3,Foxs1,Casq2,Tbx18,Ace2,Lama4,Gng11,Pdlim3,Ntn4,Cped1,Bgn,Colec12,Tagln2,Pde3a,Rcn3,Higd1b,Lrrc32,4930523C07Rik,Myh11,Abcc9,Smtn,S1pr3,Itgb1,Palld,Hrc,Lhfp,C1qtnf7,Sdc2,Bcam,Heyl,Cnn1,Rgs4,Ephx3,Pdgfrb,Myo1b
10131	DropViz_HC_Neurogenesis_Sox4_cluster-markers.csv	0.626828	1	-0.319029	-0.899915	3214	44	Cdca7,Mycn,Sox4,Mex3a,Rrm2,Ddah2,Ckap2,Hmgb3,Birc5,Neurod1,Cks1b
10132	DropViz_HC_Neuron_CajalRetzius_Lhx1_cluster-markers.csv	0.0271008	0.734558	-0.533466	-1.5048	138	44	Ecel1,Syndig1l,Kcnj5,Lrig3,Pnoc,Cd274,Gm27199,Trp73,Ankrd35,Rcan2,Rassf4,Cacna2d2,Mia,Barhl2,Dmrta2,Tmem163,Isoc1,Nppc,Pkib,Gtse1,Mab21l1
10133	DropViz_HC_Neuron_Subiculum_Slc17a6_cluster-markers.csv	0.920335	1	-0.247294	-0.703283	4724	46	Egr1,Plcxd2,Gpr83,Grm4,Rims3,Unc5d,Lgi2,Dkk2,9130024F11Rik
10134	DropViz_HC_Oligodendrocyte_Tfr_cluster-markers.csv	0.000192086	0.0422328	-0.820875	-2.66105	0	104	Fa2h,S1pr5,Tmem88b,Mobp,Plp1,Ermn,Cldn11,Nkx6-2,Tnfaip6,Adamts4,Mog,Gjc3,Mag,Opalin,Prr5l,Prr18,Ppp1r14a,Lpar1,Mal,Gjb1,Bcas1,Cnp,Galnt6,Serpinb1a,Cryab,Pllp,Trf,Pde8a,Tspan2,Gjc2,Litaf,Ugt8a,Plekhh1,Myrf,Sox2ot,Ttyh2,Adssl1,Tmem63a,Aspa,Mbp,Trim59,Gpr37,Csrp1,Plekhb1,Il33,Gltp,Pdlim2,Itgb4,Tnni1,Rhog,Phldb1,Olig1,Car14,1700047M11Rik,Fgfr2,Hapln2,Tmem125,Qdpr,Anln,Slc12a2,Septin4,D7Ertd443e,Sox10,Creb5,Josd2,Cntn2,Car2,Efhd1,Ndrg1,Apod,Arsg,Ccp110,Ninj2,Cdc42ep2,Elovl7,Gatm,Chn2,Carhsp1,Frmd8,Gamt,Gpr62
10135	DropViz_HC_Polydendrocyte_Tnr_cluster-markers.csv	0.000394555	0.0631491	-0.646009	-1.90591	1	58	Gjc3,Bcas1,Pllp,Prkcq,Bfsp2,Nkx2-2,Enpp6,Bmp4,Sox8,Olig1,Olig2,Plxnb3,Stk32a,Sox10,Traf4,Sox4,Mmp15,Sirt2,Cd9,Matn4,Tmem100,Car8,Gpr17,Neu4,Kank1,Sox6,Lims2
10136	DropViz_STR_Astrocyte_Gja1_cluster-markers.csv	0.000191314	0.0422328	-0.552398	-1.87491	0	145	Agt,Cideb,Sox9,Sox2,Aqp4,Gm266,Apln,Atp1b2,Ntsr2,Cd63,Hepacam,Selenbp1,Gdf10,Atp1a2,2900052N01Rik,Btbd17,Hsd11b1,Ndrg2,Phkg1,Fxyd1,Htra1,Mt2,Dio2,Nkain4,Luzp2,Fgfr3,Timp4,Plcd4,Slc38a3,Mt1,Slc6a11,Slc7a10,Fbxo2,Cyp4f14,Tmem100,Pla2g7,Mlc1,Acsbg1,Cxcl14,Pdlim4,Glul,Paqr7,Gas1,Gpr37l1,Slc9a3r1,Fam107a,AW047730,Nr2e1,Pbxip1,Lcat,Fabp7,Abhd3,Gjb6,Gstm1,Grin2c,Slc39a12,Apoe,Acsl3,Clu,Tril,Ezr,Igfbp5,Prodh,Lgi4,Gja1,Ednrb,Sdc4,Bcan,Appl2,Rorb,Pantr1,Nrarp,Aldh1l1,Gpc5,Dbx2,Cldn10,F3,Slc15a2,Lhx2,Gm11627,Asrgl1,Thrsp,Scrg1,Acsl6,Entpd2,Pdpn,Ddah1,Eva1a,Slc1a3,S1pr1,Ptn,Phgdh,Prdx6,Timp3,Ppp1r3g,Bmpr1b,Vcam1,Mmd2,Enho
10137	DropViz_STR_Endothelial_Flt1_cluster-markers.csv	0.0474672	0.900788	-0.345138	-1.24842	252	249	Ier2,Apold1,Hspb1,AW112010,Clic4,Iigp1,Myct1,Klf2,Cldn5,Fgd5,Nes,Erg,Kdr,Cobll1,Tek,Ddc,Zic3,Hhex,Sparc,Bmx,Slc39a8,Layn,Rasgrp3,Afap1l1,Lef1,S100a11,C130074G19Rik,Alpl,Pltp,Klf4,Cd93,Kif1c,Grap,Tmem123,Slc40a1,Dab2,Gbp5,Polk,Akap12,Cgnl1,Gng11,Ets1,Cav1,Mmrn2,Pglyrp1,Golim4,Adgre5,Hmcn1,Ier3,Slc16a1,Tagln2,Degs2,Nfkbia,Wwtr1,Net1,Jam2,Cdh5,Lims2,Mecom,Slco1c1,Ceacam1,Uaca,Adcy4,Eif2ak2,Itih5,Il10rb,Vwa1,Tgfb2,Anxa3,Epas1,St3gal6,Cd34,Kctd12b,Itga6,Smtn,H2-D1,Fcgrt,Gimap6
10138	DropViz_STR_Ependyma_cluster-markers.csv	0.00300357	0.243132	-0.40343	-1.45307	15	238	Stoml3,Cdhr4,Ccdc153,Folr1,2010001A14Rik,Dnajb13,Ak7,Lrrc74b,Gm867,Gm11992,Calml4,Zfp36l1,Sox9,Mns1,Kcnmb1,Rarres2,Cpn1,Erich2,Fbln7,Gm29508,Fbxo36,Stk33,S100b,Dnah12,Foxj1,Tekt4,Cfap53,Gm16201,Itpkb,Uckl1os,Uox,Csrp2,Dnah6,Cfap52,Gm973,Akap14,Mxra8,Daw1,Catip,Anxa5,Sncg,Rsph1,Ccdc113,S100a11,Cdhr3,Spa17,Aebp1,Pltp,Mia,Chek2,Fam166b,Slc25a18,Armc3,Iqca,Tmem107,Odf3b,Ccdc146,Mettl7a1,Spag8,Col8a2,2410004P03Rik,Efcab2,Cfap43,Spef2,Casc1,Lrrc34,Ropn1l,Gstm1,Lrrc23,Bbox1,Dnali1,Nudt4,Rabl2,Myb,Dynlrb2,Nppc,Rgs22,Prrg4,Ppil6
10139	DropViz_STR_FibroblastLike_Dcn_cluster-markers.csv	0.0169977	0.598617	-0.401229	-1.38078	88	163	Zic1,Zic4,Zic2,Aldh1a1,Ptgis,Crispld2,Col15a1,Fmod,Rarres2,Igfbp2,Col13a1,Igf2,Bmp4,Fbln7,Sod3,Pdgfrl,Glipr2,C1qtnf2,Phlda1,Sparc,Selenbp1,Atp1a2,Mxra8,Apod,S100a11,Bmp7,Aebp1,Medag,Serpinh1,Creb3l1,Fbln5,Enpp1,Nupr1,Emp3,Fam180a,Aldh1a2,Tbx18,Srpx2,Chp2,Kdelr3,Cped1,Steap3,Bgn,Colec12,Rcn3,Mdk,Itih5,Col4a2,Vwa1,Slc13a4,Ogn,Slc7a11,Cmbl,S1pr3,Lhfp,Col3a1,Fgfbp1,Lama2
10140	DropViz_STR_Interneuron_Chat_cluster-markers.csv	0.0188014	0.633351	-0.532035	-1.53427	95	50	Lhx8,Slc10a4,Zic1,Slc18a3,Ecel1,Slc5a7,Gdnf,Crabp2,Npnt,Chrm2,Trpc3,Rgs6,Fgfr1,Pde3a,Ntrk1,Ufsp1,Ache,Prkca
10141	DropViz_STR_Interneuron_Pvalb_Th_PNOC_cluster-markers.csv	0.241285	1	-0.399418	-1.15183	1231	50	Nkx2-1,Adamts5,St18,Gpc3,Gjd2,Plcxd2,Prox1,Pthlh,Gpr83,Iqsec3,Chrm2,Arl4c,Pde3a,Il1rapl2,Maf,Kcnc1,A530058N18Rik,Syt13,Zfp536,Hapln1,Igfbp4,Vsnl1,Kcnip1,Ppm1l,Tcf4
10142	DropViz_STR_Interneuron_SST_cluster-markers.csv	0.510908	1	-0.340741	-0.969037	2622	46	Col25a1,Hhip,Mxra7,Cited1,Galr1,Gpx3,Cygb,Baiap3,Chrm2,Rnf152,Nap1l5,Tmem130,Crhbp,Nell1,Tmie,Sst
10143	DropViz_STR_Microglia_Macrophage_C1qb_cluster-markers.csv	0.998723	1	0.188951	0.674972	4690	202	Cryba4,Cd52,Hck,Ms4a6c,Sla,Nrros,9930111J21Rik2,Gna15,Adgre1,Cd14,Gsdmd,Ang,Rac2,Adora3,Psmb8,Cd48,Aif1,Il6ra,Pld4,Cfh,Lst1,Spi1,Wfdc17,Lcp1,Tyrobp,Slc15a3,Lpar6,Pf4,Ctss,Lgals9,Arhgap25,Fcgr3
10144	DropViz_STR_Mural_Rgs5Acta2_cluster-markers.csv	0.0641366	0.964994	-0.3563	-1.25168	337	191	Zic1,Apold1,Hspb1,Crispld2,Ano1,Mcam,Kcnmb1,Rarres2,Igf2,Sod3,Nes,Gpc3,C1qtnf2,Acta2,Art3,Sparc,Tmem51,Mxra8,Sncg,Ggt1,Tpm2,S100a11,Aoc3,Tuba1c,Slc38a11,Pln,Filip1l,Serpinh1,Tagln,Rasl11a,Lbh,Axl,Nkd1,Emp3,Foxs1,Casq2,Tbx18,Ace2,Lama4,Gng11,Pdlim3,Ntn4,Bgn,Colec12,Tagln2,Pde3a,Rcn3,Higd1b,Lrrc32,Col4a2,4930523C07Rik,Myh11,Abcc9,Esyt1,Ogn,Smtn,S1pr3,Itgb1,Palld,Hrc,Lhfp,Col3a1,C1qtnf7,Bcam
10145	DropViz_STR_Neurogenesis_Sox4_cluster-markers.csv	0.930769	1	0.232617	0.760424	4476	103	Esco2,Top2a,Spc25,Kif15,Dlgap5,Knstrn,Hes6,Cdk1,Hmgb2,Cenpm,Tox3,Mcm6,Ndc80,Arhgap11a,Mxd3,Fxyd6,Ppp1r14b,Cenpa,Bub1,Gm17750
10146	DropViz_STR_Oligodendrocytes_Tfr_cluster-markers.csv	0.000192419	0.0422328	-0.802954	-2.70536	0	137	Fa2h,S1pr5,Tmem88b,Mobp,Plp1,Ermn,Cldn11,Nkx6-2,Tnfaip6,Adamts4,Mog,Gjc3,Mag,Opalin,Prr5l,Ppp1r14a,Lpar1,Mal,Gjb1,Bcas1,Cnp,Galnt6,Serpinb1a,Cryab,Pllp,Trf,Pde8a,Tspan2,Gjc2,Litaf,Ugt8a,Plekhh1,Myrf,Sox2ot,Ttyh2,Unc5b,Adssl1,Tmem63a,Aspa,Mbp,Trim59,Tmbim1,Gpr37,Clic4,Bfsp2,Csrp1,Olfml1,Enpp6,Plekhb1,Cpm,Il33,Gltp,Pdlim2,Itgb4,Tnni1,Rhog,Olig1,Car14,1700047M11Rik,Fgfr2,Lgi3,Tmem229a,Hapln2,Pcolce2,Tmem125,Kcnj10,Qdpr,Anln,Slc12a2,Tspan15,Septin4,Cd82,Sox10,Josd2,Cntn2,Car2,Efhd1,Desi1,Ndrg1,Neat1,Apod,Arhgef10,Arsg,Gal3st1,Ccp110,Klk6,Ninj2,Cyp2j12,Cdc42ep2,Elovl7,Gatm,Slc44a1,Cmtm5,Gprc5b,Micall1,Scd2,Frmd8
10147	DropViz_STR_Polydendrocytes_Tnr_cluster-markers.csv	0.002936	0.239449	-0.527603	-1.65218	14	84	Gjc3,Bcas1,Pllp,Prkcq,Bfsp2,Nkx2-2,Enpp6,Bmp4,Olig1,S100b,Olig2,Tmem255a,Sox10,Zcchc24,Traf4,Mmp15,Sirt2,Cd9,Matn4,Lbh,Tmem100,Gpr17,Tmem163,Fabp7,Neu4,Kank1,Afap1l2,Lims2,Calcrl,Gm2a
10148	Cembrowski_HippoSeq_ca2__VS__ca3_d-ca3_v	0.325581	1	-0.401939	-1.09419	1665	37	Dusp5,Sostdc1,Arg2,S100b,Ntsr2,St8sia6,Adcy5,Lrrc8c,Cacng5,Camk4,Cacna2d3,Mmp14,Gpr12,Necab2,Zfp804a,Lman2,Gsto1,Fgf5,Clmn
10149	Cembrowski_HippoSeq_ca4-ca3_d-ca3_v-ca2-ca1_d-ca1_v__VS__dg_d-dg_v	0.393362	1	0.434015	1.05275	1919	20	Fhl2,Neurod6,Sv2b,Gap43,Dock9,Thsd4,St8sia5,Scg5,Ppp2r2b,Dkk3,Sema3e,Stmn2,Me1
10150	Cembrowski_HippoSeq_ca4__VS__ca3_d-ca3_v-ca2-ca1_d-ca1_v	0.649187	1	-0.336402	-0.876669	3354	29	Gal,Vgf,Rasl11a,Camk2n2,Pmp22,Pgp,Ache,H2-D1
10151	Cembrowski_HippoSeq_dg_d-dg_v__VS__ca4-ca3_d-ca3_v-ca2-ca1_d-ca1_v	0.0214091	0.670304	-0.574158	-1.54653	109	35	Btg2,Pde7b,Jun,Slc4a4,Dock10,Npnt,Prox1,C1ql2,Pitpnc1,Cygb
10152	Cembrowski_HippoSeq_dg_d__VS__dg_v	0.306929	1	-0.410658	-1.10613	1576	35	Egr4,Dsp,Fam53b,Sh3bp1,Gprc5b,Vps37b,Nrgn,Kcnc3,Cacng7,Kcnk1
10153	Cembrowski_HippoSeq_dg_v__VS__dg_d	0.80129	1	-0.316847	-0.75406	4100	19	Stk32b,Il33,Tshz1,Pdzrn3,Zfp423,Ncapg,Zcchc12
10154	Cembrowski_HippoSeq_Mossy	0.634779	1	-0.308277	-0.898747	3204	54	Glp1r,Gal,Rspo1,Sod3,Rnd3,Vat1,Fgf1,Pmp22,Rgs6,Drd2,Rcn3,Dhrs3
10155	Cembrowski_HippoSeq_Granule	0.153517	1	-0.373424	-1.19422	789	96	Ly96,Dsp,Tspan2,Stk32b,Cpm,Cobll1,Dpf3,Cd63,Rnd2,Frmpd1,Pdzrn3,Gcnt2,Pold2,Igsf9,Sh3bp1,Gprc5b,Ntm,Lingo3,Akap5,Nrgn,Sat1,Htr1a,Tagln2,Zfp423,Cacng5,Fat1,Hmox1,Cotl1,Clec1a,Mgll,Ccdc61,2200002D01Rik
10156	FAN_EMBRYONIC_CTX_BIG_GROUPS_CAJAL_RETZIUS	0.0538067	0.929366	-0.31278	-1.19375	293	453	H2-Bl,Cbln4,Scn4b,H2-Q7,Slc18a3,Zic2,Cryab,Cnga3,Ecel1,H2-Q2,Cdkn1a,Gpr37,Gpr153,Cpm,Nacc2,Npb,Nefh,Tmem229a,Pcolce2,Trp73,Rbms1,Crabp2,Gadd45a,Saa1,Stk32a,Tmem47,Pcsk1n,Rcan2,Zic5,Car2,Frmpd1,Plcl1,Fndc5,H2-Q1,Vat1,Cabp7,Plpp2,Krt222,H2-Q4,Cygb,Stpg1,Igsf9,Mmp15,B3gnt4,Ebp,Cyp26a1,S100a16,Lynx1,Bcar3,Pard3,Fbxo2,Myh14,Pidd1,Dmrta2,Nupr1,5031439G07Rik,Cntnap1,Fam167a,Tmem163,Inafm1,Nrn1,Hhatl,Gpr6,Laptm4a,Isoc1,St6galnac3,Vat1l,Rassf6,Tagln2,Ndufb8,Adra2c,Chst2,Degs2,Ntrk1,Ghrh,Phlda3,Ddt,Cxxc5,Nap1l5,Peg3,Tmem130,Gfra2,Gng12,Map1a,Zfp503,Dhcr7,Clu,Gabrg1,Gchfr,Ache,Cacna2d3,Fstl4,Arhgap22,Gas6,Ppargc1a,Igfbp5,Adam12,Nefl,Slc35f2,Praf2,Pcp4,Hspb8,Mab21l1,Agpat2,Tmco3,Nell1,Irf6,H2-D1,Map4,Lhfp,Plod2,Cend1,Sod1,Selenow,Scg2,Cdh1,Txnl4a,St6galnac2,Grm2,Tspan9,Entpd3,Chgb,Gnal,Emx2,Pde4b,Casz1,Diras2,Klhl13,Rtl8c,Map7d2,Pcsk1,Pld3,Adarb1,Hpcal1,Cpne9,Plcb4,Tmem14a,Itm2c,Thsd7a,Pld1,Marcksl1,Thap4,Sez6l2,Reep2,Tuba4a,Agtr1a,Vegfb,Tmem50b,Ghitm
10157	FAN_EMBRYONIC_CTX_BIG_GROUPS_BRAIN_ENDOTHELIAL	0.000187477	0.0422328	-0.409237	-1.52739	0	349	H2-Bl,Timp1,Mgst2,Apold1,H2-Q7,Ppp1r14a,Pde7b,Zic2,Dusp6,Cdc42ep1,Pde8a,H2-Q2,Ttyh2,Unc5b,H2-T-ps,Clic4,Myct1,Mcam,Pdlim2,Cldn5,Erg,Kdr,Cobll1,Tek,Slc12a2,Ebf1,Cd82,Parva,Lmo2,Sparc,Arhgap18,Atp1a2,Slc39a8,Car2,Rasgrp3,H2-Q1,Plod1,Lef1,Reep3,Aplnr,Pmepa1,Tubb6,Aebp1,H2-Q4,Serpinh1,Klf4,Slc38a3,Cd93,S100a16,Cd9,Pcdh12,Fermt2,Pmp22,Rgs3,Slc43a3,Sorbs3,Pon2,Foxs1,Dipk2b,Slc40a1,Slc9a3r1,Pde8b,Rbms3,Sh2d3c,Lama4,Cgnl1,Plxdc1,Gng11,Sertad1,Isyna1,Ets1,Cav1,Golim4,Phactr2,Cers2,Bgn,Laptm4a,Slc16a1,Colec12,Tagln2,Afap1l2,Wwtr1,Jam2,Cdh5,Mecom,Myo6,Higd1b,Msrb3,Zeb1,Uaca,Jag1,Adcy4,Itih5,Rhoc,Col4a2,Prcp,Vwa1,Slc7a1,Prkch,Slc20a2,Epas1,Slc6a12,Cd34,Tgfbr2,Mgll,Smtn,S1pr3,Itgb1,H2-D1,Rapgef4,Snrk,Lhfp,Col3a1,Ltbr,Cavin3,Utrn,Lama2,Emp2,Capn2,Tspan9,Nr3c1,Galnt18,Tmem204,Foxf2,Heg1,Pecam1,Pdgfrb,Myo1b,Igfbp4,Xaf1,Pdzd2,Cd320,Prxl2a
10158	FAN_EMBRYONIC_CTX_BIG_GROUPS_EXCITATORY_NEURON	0.441687	1	0.361894	1.01256	2135	41	Sla,Dync1i1,Neurod6,Satb2,Bhlhe22,Sybu,Dock9,Ephb6,Nell2,Plxna2,Cacng8,Pclo,Camkv,Sez6,Ppp2r2b,Cacna2d1
10159	FAN_EMBRYONIC_CTX_BIG_GROUPS_GLIAL	0.000193013	0.0422328	-0.509168	-1.69408	0	126	Timp1,Eno1b,Litaf,Sox2,Olig1,S100b,Atp1b2,Cd63,Myo10,Scd1,Aif1l,Atp1a2,Btbd17,Anxa5,Ndrg2,Sema6a,Trib2,Bmp7,Nkain4,Luzp2,Gatm,Rfx4,S100a16,Cd9,Mlc1,Rab31,Ntm,Cxcl14,Pon2,Bche,Psat1,Itgb8,Fabp7,Mdk,Tmbim6,Myo6,Rhoc,Prcp,Dhcr7,Clu,Serpine2,Ckb,Ednrb,Grhpr,Bcan,Hey1,Plpp3,Wscd1,Cnn3,Gpm6b,Hapln1,Pde4b,F3,Slitrk2,Dtna,Prxl2a,Adgrg1,Itm2c,Lima1,Taok3,Scrg1,Cyp51,Ddah1,Slc1a3,Ttyh1,Nova1,Ptn,Phgdh
10160	FAN_EMBRYONIC_CTX_BIG_GROUPS_BRAIN_IMMUNE	0.261331	1	-0.327804	-1.09798	1354	132	Fos,H2-Bl,Dusp1,Junb,Gadd45b,H2-Q7,Litaf,H2-Q2,H2-T-ps,Klf2,Zfp36l2,Zfp36,Elf1,H2-Q1,Gimap4,Fcmr,Akna,H2-Q4
10161	FAN_EMBRYONIC_CTX_BIG_GROUPS_MICROGLIA	0.0296825	0.741858	-0.339511	-1.26552	157	346	Fos,Dusp1,Btg2,Ier2,Junb,Fosb,Mgst2,Gadd45b,Egr1,Ly96,Hspb1,Cd4,Zfp36l1,H2-T-ps,Klf2,Rhog,Jun,Gng5,Ddit4,Pdk4,Zfp36l2,Hhex,Hspa1a,Zfp36,Elf1,Anxa5,Gimap4,Itgax,Htra1,Mrc1,Fpr1,Ifi207,Apbb1ip,Zfhx3,Rgs1,Gatm,Ppp1r15a,Ptafr,Lilrb4a,Mettl7a1,P2rx4,Syk,Tfec,Glul,Dab2,Igf1,Reep4,Rnaset2b,Lat2,Cx3cr1,Sall1,Ifi208,Sat1,Olr1,Laptm5,Cyth4,Cped1,Rgs10,Ier3,B3gnt5,Il10ra,Gng7,Nfkbia,Hcls1,Gaa,Lipa,Dhrs3,Cd86,Bin2,Hmox1,Apoe,Ly86,Gm2a,Sfmbt2,Tnfrsf1a,Cotl1,Gas6,C2,Maf,Oas1a,Tgfbr2,Hvcn1,Lap3,Irf8,Evi2a,Appl2,Nckap1l,Dock8,Fcgrt,Lhfpl2
10162	FAN_EMBRYONIC_CTX_BIG_GROUPS_INHIBITORY	0.635093	1	-0.415148	-0.87468	3271	11	Dlx5
10163	FAN_EMBRYONIC_CTX_EX_2_EXCITATORY_NEURON	0.0292113	0.738733	-0.691512	-1.55965	149	15	Zbtb20,Phlda1,Hspa1a,Pou3f2,Ddah2,Zfhx4,Mdk,Ezr
10164	FAN_EMBRYONIC_CTX_EX_4_EXCITATORY_NEURON	0.604158	1	0.276633	0.93603	2905	128	Grp,Hydin,Rgs11,Sec31b,Ap1g2,Slc26a4,Cpne7,Csmd1,Lmo7,Klhl3,Cacna1e,Rapgefl1,Ryr3,Slc4a10,Rps6kl1,Celf2,Igsf21,Sybu,Mst1,Eef2k,Lrriq1,Dlgap2,Dock9,Khdrbs2,Grb14,Ryr2,Tmem178,Dync2i1,Ptprk,Foxk1,Pclo,Nin
10165	FAN_EMBRYONIC_CTX_IN_1_INTERNEURON	0.0122283	0.520157	-0.774967	-1.63279	62	11	Fos,Arl4d
10166	FAN_EMBRYONIC_CTX_IN_4_INTERNEURON	0.724009	1	0.381431	0.790446	3488	10	Rbp1,Pls3,Nxph1
10167	FAN_EMBRYONIC_CTX_ASTROCYTE_1	0.216158	1	-0.375571	-1.15523	1112	73	Agt,Npnt,Lrrc10b,Btbd17,Gpx3,Dio2,Gfap,Mlc1,Cbs,Cpne5,Adora2b,Cxcl14,Fam107a,Rgs20,Fabp7,Slco1c1,Cdc42ep4,Paqr8,Ezr,Sfxn5,Olfm2,Chrdl1,Veph1,Nog,Hey1,Lrp4,Csdc2,Pax6,Fads2,Lamp5,Efhd2,Adcyap1r1,Slc1a3
10168	FAN_EMBRYONIC_CTX_ASTROCYTE_2	0.0121317	0.518082	-0.430419	-1.44405	62	133	Sox2,Aqp4,Ddit4,Slc4a4,Atp1b2,Ntsr2,Tmem47,Psd2,Atp1a2,Ndrg2,Gramd3,Htra1,Sspn,Gask1b,Luzp2,Fgfr3,Pltp,Slc25a18,Iqca,Mettl7a1,Gdpd2,Mybpc1,Glul,2310022B05Rik,Lama4,Pbxip1,Sema6d,Ahcyl1,Laptm4a,Gjb6,Bbox1,Id4,Slc39a12,Cachd1,Pdlim5,Camk2g,Etnppl,Apoe,Clu,Tril,Gabrg1,Ezr,Serpine2,Abca1,Prodh,Slc7a11,Gja1,Ednrb,Tppp3,Aldh1l1,Gpc5,Plpp3,Sdc2,Npc2,F3,Slc15a2,Slitrk2,Dtna,Rora
10169	FAN_EMBRYONIC_CTX_NSC_1	0.0496592	0.90675	-0.662049	-1.4932	254	15	Fos,Dusp6,Rarres2,Spry1
10170	FAN_EMBRYONIC_CTX_NSC_2	0.91966	1	0.230161	0.829888	4326	220	Esco2,Mnd1,Tk1,Top2a,Spc25,Btg3,Kifc5b,Kif15,Psrc1,Dlgap5,Cks2,Lsm5,Knstrn,Ncapd3,Sgo1,Cdk1,Hmgb2,Neurl1b,Lmo7,Foxm1,Cenpm,Mis18bp1,Cep44,Ccnf,Parpbp,Eef1akmt2,Traip,Kpna2,Tnfaip8l1,Cenpw,Trip13,Ndc80,Arhgap11a,Mxd3,Poc1a,Dcxr,Psme2,Ucp2,Orc6
10171	FAN_EMBRYONIC_CTX_OLIG	0.000182349	0.0422328	-0.494891	-1.9481	0	700	Fa2h,S1pr5,Rybp-ps,Mobp,Ngfr,Plp1,Ermn,Cldn11,Nkx6-2,Adamts4,Mog,Mag,Opalin,Fbxo32,Prr18,Ppp1r14a,Lpar1,Mal,Gjb1,Bcas1,Nipal4,Cnp,Galnt6,Cryab,Pllp,Trf,Pde8a,Gjc2,Ugt8a,Plekhh1,Myrf,Ttyh2,Erbb3,Unc5b,Tmem63a,Aspa,Padi2,Mbp,Tmbim1,Gpr37,Clic4,Csrp1,Mob3b,Enpp6,Gm5617,Plekhb1,Cpm,Mcam,Gltp,St18,Rhog,Gldn,Slc6a9,Phldb1,Sox8,Car14,Amotl2,Btbd16,S100b,Fgfr2,Fam222a,Lgi3,Olig2,Ppp1r16b,Hapln2,Tmem125,Kcnj10,Prima1,Qdpr,Itpkb,Hhip,Anln,Slc12a2,Plxnb3,Apln,Pip5k1b,Tspan15,Septin4,Dock10,Frmd4b,Tmcc3,Tmtc2,Scd1,Sox10,Creb5,Inf2,Tmem144,Josd2,Hbegf,Cntn2,Gab1,Slc45a3,Car2,Tfeb,Rasgrp3,Desi1,Ndrg1,Rxrg,Smad7,Hr,Reep3,Ctnna3,Apod,Arhgef10,Sec14l5,Plaat3,Gal3st1,Pm20d1,Elapor2,Mtus1,Klk6,Ninj2,Plpp2,Slc4a2,Cdc42ep2,Plekhg3,Kcnj2,Hipk2,Elovl7,Sgk2,Chn2,Trp53inp2,Myo1d,Slc44a1,Serinc5,P2rx7,Ankrd40,Kif13b,Carns1,D16Ertd472e,Sirt2,Cd9,Relt,Cmtm5,Pigg,Gprc5b,Micall1,Rtkn,Map6d1,Tjp2,Setd7,Dnajb2,Tmem123,Gamt,Acsbg1,Rgs3,Mapk8ip1,Gpr62,5031439G07Rik,Jpt2,Ttl,Stx4a,Cdr2l,Fam107b,Vamp3,Ubl3,Golga7,2310022B05Rik,Adcy5,Tesk2,Septin10,Kif13a,Rasa3,Cers2,Rab21,Slc18a2,Myo1e,Zfp146,St6galnac3,Elovl6,Aqp6,Nudt12,Gng7,Phlda3,Ormdl2,Ell2,Prrg1,Nfasc,Lipa,Spock3,Wipi1,Nectin1,Enpp2,Map1a,Ado,Vwa1,Mast3,Fnbp1,Ube2h,Arhgap22,Mtmr2,Gas6,Map4k4,Osbpl1a,Arl2,Cln8,Pcp4,Rcbtb1,Zfp365,Tigar,Trim62,Elovl1,Pacs2,Map7,Evi2a,Ypel2,Agap1,Abca2,Ptgds,Ermp1,Bpnt2,Pip4k2a,Bbx,Rassf2,Eps15,Epb41l3,Zfp536,Ldlrap1,Aatk,Selenow,Ptp4a2,Fah,Syt11,Rbm48,Ctsl,Heyl,Tspan9,Col4a5,D3Ertd751e,Sbds,Dact3,Psen1,Inpp5a,Enpp4,Map7d1,Mapk6,Wnk1,Tecr,Tubb4a,Garre1,Fut8,Il6st,Sh3tc2,Dusp10,Ncor2,Chadl,Plekha1,Rnf220,Fis1,Tmtc1,Cilk1,Errfi1,Mtrr,Pld1,Npc1,Phyhipl,Marcksl1,Stx6,Dnaja4,Tppp,Hoxd1,Srd5a3,Klhl32,Rnf13,Papss1,Acsl1,Apip,Elavl3,Paqr6,Cyp51,Sun2,Bok,Tjap1,Selenoi,Ccnyl1,Eml2,Epb41l2,Mfsd14b,Dennd5a,Synj2,Arhgap23,Marchf2,Slco3a1,Ankrd44,Hdac11,Clcn3,Grb10,Ralgds,Fez1
10172	FAN_EMBRYONIC_CTX_OPC	0.0374804	0.843695	-0.505475	-1.4516	190	49	Pllp,Spry4,Olig1,Phlda1,Pcsk1n,Pcdh20,Car10,Apod,Arl2bp,Scn1a,Bche,Gpr17
10173	FAN_EMBRYONIC_CTX_BRAIN_ENDOTHELIAL_1	0.00558867	0.357708	-0.356182	-1.34558	29	402	Ccn1,Timp1,Mgst2,Apold1,Zic2,Bcl6b,Dsp,Pllp,Cdc42ep1,Dll4,Ttyh2,Unc5b,Clic4,Csrp1,Myct1,Pdlim2,Igfbp2,Cldn5,Phldb1,Erg,Kdr,Ifi44,Cobll1,Tek,Fam43a,Zic3,Gadd45a,Ebf1,Cd82,Parva,Csrp2,Myo10,Lmo2,Sparc,Arhgap18,Aif1l,Slc39a8,Car2,Rasgrp3,Afap1l1,Lef1,Sema6a,Aplnr,Plaat3,C130074G19Rik,Tubb6,Alpl,Serpinh1,Klf4,Serinc5,Slc38a3,Cd93,S100a16,Cd9,Carhsp1,Pcdh12,Micall2,Adm,Rgs3,Sorbs3,Pon2,Dipk2b,Jup,Sh2d3c,Lama4,Cgnl1,Gng11,Cav1,Mmrn2,Hmcn1,Rftn2,Laptm4a,Lama5,Slc16a1,Tagln2,Degs2,Lmcd1,Afap1l2,Mdk,Wwtr1,Jam2,Cdh5,Lims2,Mecom,Calcrl,Myo6,Cdc42ep4,Msrb3,Adcy4,Rhoc,Prcp,Myorg,Vwa1,Slc7a1,Prkch,Ldlrad3,Epas1,Axin2,Cd34,Arl2,Slc7a11,Gja1,Itga6,Smtn,Rapgef4,Dipk1b,Gdpd5,Cavin3,Hey1,Utrn,Mlec,Cnn3,Emp2,Capn2,Ccdc186,Tspan9,Galnt18,Tmem204,Foxf2,Heg1,Pde4b,Pecam1,Myo1b,Igfbp4,Cd320,Hpcal1,Prxl2a,Plcb4
10174	FAN_EMBRYONIC_CTX_BRAIN_ENDOTHELIAL_2	0.00567215	0.357708	-0.380814	-1.39573	29	286	Timp1,Zic1,Spon2,Ppp1r14a,Pde7b,Cdc42ep1,Pde8a,Unc5b,Mcam,Pdlim2,Gm13889,Amotl2,Slc12a2,Atp1b2,Ebf1,Septin4,Parva,Sash1,Snai2,Sparc,Atp1a2,Plod1,Ggt1,Apod,Nt5dc2,Spry1,Trib2,Aebp1,Slc38a11,Kcne4,Serpinh1,Tagln,Cd9,Fermt2,Pard3,Pmp22,Slc43a3,Ntm,Adora2b,Foxs1,Bche,Slc9a3r1,Akap12,Pde8b,Amotl1,Tbx18,Rbms3,Sh2d3c,Lama4,Plxdc1,Gng11,Isyna1,Golim4,Phactr2,Bgn,Colec12,Tagln2,Mdk,Myo6,Higd1b,Zeb1,Uaca,Lrrc32,Itih5,Rhoc,Col4a2,Gng12,Rftn1,Adam33,Epb41l1,Slc20a2,Epas1,Slc6a12,Dgkh,Abcc9,Adam12,Map3k20,Akirin1,Fam20a,Mgll,Smtn,S1pr3,Itgb1,Rapgef4,Snrk,Eps8,Lhfp,Col3a1,Cavin3,Sgce,Arhgef17,Lama2,Cnn3,Emp2,Gpm6b,Heyl,Galnt18,Tmem204,Foxf2,Slc6a1
10175	FAN_EMBRYONIC_CTX_MICROGLIA_1	0.51538	1	0.281696	0.970058	2462	146	Esco2,Mnd1,Tk1,Top2a,Spc25,Kif15,Pclaf,Dlgap5,Fancd2,Cks2,Knstrn,Sgo1,Cdk1,Hmgb2,Foxm1,Cenpm,Rps27l,Cklf,Ccnf,Kpna2,Cenpw,Ndc80,Arhgap11a,Mxd3
10176	FAN_EMBRYONIC_CTX_MICROGLIA_3	0.911957	1	0.266814	0.639901	4453	19	Folr2,Siglecg,Alox5ap,Tbxas1,Ctsc,Trem2,Slco2b1,P2ry12,Cd68,Gpr34,C1qb,Asah1,Creg1,Mertk,Ctsd,Lgmn,Ctsb,C1qc,Slc1a3
10177	FAN_EMBRYONIC_CTX_BRAIN_MYELOID	0.409252	1	0.30276	1.01525	1963	120	S100a8,S100a9,Plac8,Bcl2a1d,Lsp1,Hck,S100a6,Pram1,Cd44,Fxyd5,Tspan32,Ms4a6d,Crip1,Stxbp2,Fgr,Hcst,Anxa1,Ifitm2,Retn
10178	FAN_EMBRYONIC_CTX_BRAIN_B_CELL	0.802883	1	-0.263453	-0.835732	4121	91	H2-Bl,H2-Q7,Ppp1r14a,H2-Q2,Spib,Ebf1,Elf1,H2-Q1,Sp140,Cd72,Fcmr,H2-Q4,Swap70,Fcrla
10179	FAN_EMBRYONIC_CTX_BRAIN_EFFECTOR_T_CELL	0.474027	1	-0.303427	-0.986467	2472	106	H2-Bl,Slamf7,S1pr5,Spon2,Klrd1,H2-Q7,Litaf,H2-Q2,Stat4,Arid5a,H2-Q1,Gimap4,Akna,H2-Q4,Cmc1,Txk,Emp3,Slc9a3r1,Tmem71
10180	FAN_EMBRYONIC_CTX_BRAIN_NAIVE_LIKE_T_CELL	0.875573	1	-0.242244	-0.819673	4580	142	H2-Bl,Ccr7,H2-Q7,Mal,H2-Q2,Tob1,H2-Q1,Gimap4,Lef1,Fcmr,H2-Q4,Serinc5,Txk,Cd6,Tmem123,Emp3,Tc2n,Arl4c,Fam107b,Jaml,Itk,Ets1,Traf3ip3,Leprotl1,Tagln2,Camk4,Prkch,Smc4,Nosip,Oxnad1
10181	MANNO_MIDBRAIN_NEUROTYPES_BASAL	0.808628	1	0.267938	0.815308	3954	65	Rpl3,Sec61g,Rpl38,Rpl31,Srp14,Rps27a,Actg1,Pfdn5,Rpl7,Rpl7a,Atp5pb,Tuba1b,Sub1,Rps8,Sec61b,Skp1,Atp5l,Hnrnpdl,Sf3b1,Son,Eif4a2,Sap18,Rbm39,Rpl15,Rpl6,Rpl8,Atp5o,Tsc22d1
10182	MANNO_MIDBRAIN_NEUROTYPES_HENDO	0.000180865	0.0422328	-0.39777	-1.58406	0	827	Fos,Arc,Ccn1,Dusp1,Egr2,Timp1,Nr4a1,Ier2,Junb,Gbp11,Fosb,Mgst2,Hlx,Gadd45b,Egr1,Apold1,Adamts1,Pde7b,Cd59b,Zic2,Hspb1,Dusp6,Bcl6b,Dsp,Pllp,Cd4,Dusp5,Pde8a,Lrrc55,Gjc2,Egr3,Csrnp1,Spry4,Dll4,Zfp36l1,Ttyh2,Gbp4,Unc5b,Cdkn1a,Tmbim1,Clic4,Csrp1,Adora2a,Myct1,Klf2,Gbp6,Mcam,Igfbp2,Cldn5,Bmp4,Jun,Map3k1,Fgd5,Ttc29,Erg,Kdr,Ifi44,Gng5,Cobll1,Proser2,Rbms1,Tek,Itpkb,Apln,Fam43a,Pdk4,Zic3,Gadd45a,Zfp36l2,Cd82,Hhex,Phlda1,Frmd4b,Csrp2,Nr4a3,Smad6,Lmo2,Creb5,Plaur,Hbegf,Zfp36,Arhgap18,Wipf1,Gab1,Slc39a8,F11r,Layn,Elf1,Zic5,Rarg,Car2,Tfeb,Rasgrp3,Afap1l1,Anxa5,Gimap4,Sh3tc1,Smad7,Plod1,Lef1,Matn3,Reep3,Map3k11,Aplnr,Plaat3,Htra1,C130074G19Rik,Mtus1,Rbms2,Tubb6,Ptgs2,Ap1s2,Cdc42ep2,Alpl,Kcnj2,Cxcl1,Rest,Serpinh1,Ifi207,Itprip,Tram2,Klf4,Rnf135,Serinc5,Slc38a3,Erf,Cd93,Lrrc36,Magt1,Ddx58,Flvcr2,Pcdh12,Hbb-bs,C2cd4b,Cpne2,Sp6,Anxa4,Frmd8,Adm,Grap,Tmem123,Nkd1,Rgs3,Cpne5,Pnp,Pon2,Kl,Dipk2b,Dab2,Vegfc,Jup,Rab13,Vamp3,Akap12,Amotl1,Efcab14,Sh2d3c,Lama4,Cgnl1,Ifi208,Gng11,Sertad1,Sat1,Ets1,Cav1,Mmrn2,Cers2,Shank3,Rftn2,Laptm4a,Slc16a1,Selenop,Lrrc8c,Tagln2,Degs2,Lmcd1,Afap1l2,Per1,Klf3,Wwtr1,Niban1,Ell2,Fscn1,Jam2,Cdh5,Lipa,Lims2,Mecom,Calcrl,Myo6,Wipi1,Msrb3,Dhrs3,Ccm2l,Uaca,Jag1,Adcy4,Rhoc,Prcp,Myorg,Vwa1,Dennd2c,Tax1bp3,Slc7a1,Prkch,Tnfrsf1a,Tm6sf1,Npr1,Dtx3l,Gas6,Anxa3,Slc38a2,Epas1,Abca1,Axin2,Cd34,Crem,Clec1a,Slc7a11,Slc35f2,Gja1,Tgfbr2,Itga6,Smtn,Itgb1,Elovl1,Rassf3,Ypel2,Rapgef4,Tor4a,Snrk,Fcgrt,Lhfpl2,Suclg2,Gimap6,Pnrc1,Prkd3,Tamalin,Stat6,Gdpd5,Ltbr,Nox4,Cavin3,Mcl1,Ldlrap1,Luzp1,Utrn,Herpud1,Sod2,Bcam,Fes,Cflar,Tomm40,Emp2,Car5a,Ccdc186,Hapln1,Tspan9,Ctdsp1,Nr3c1,Galnt18,Tnfrsf14,Tpd52l1,Glrx,Foxl2,Slc46a3,Npc2,Chst3,Foxf2,Heg1,Pde4b,Ralb,Snap23
10183	MANNO_MIDBRAIN_NEUROTYPES_HPERIC	0.000182782	0.0422328	-0.417718	-1.64743	0	723	Fos,Ccn1,Egr2,Timp1,Nr4a1,Stoml3,Ier2,Junb,Fosb,Zic1,Atf3,Prkcd,Spon2,Zic4,Gadd45b,Egr1,Apold1,Scn4b,Tnfaip6,Adamts4,Sytl4,Adamts1,Ppp1r14a,Pde7b,Zic2,Hspb1,Dsp,Cd4,Dusp5,Pde8a,Lrrc55,Egr3,Csrnp1,Spry4,Zfp36l1,Ttyh2,Crispld2,Unc5b,Cdkn1a,Tmbim1,Arhgap6,Olfml1,Avpr1a,Mcam,Kcnmb1,Pdlim2,Mpz,Gm13889,Jun,Fgd5,Svep1,Pdgfrl,Ifi44,Cobll1,Rbms1,Stat4,Mogat1,Itpkb,Slc12a2,Shisa3,Tent5a,Atp1b2,Pip5k1b,Ccdc8,Ebf1,Septin4,Cd63,Parva,Phlda1,Acta2,Hexim1,Frmd4b,Sash1,Nr4a3,Snai2,Sparc,Plaur,Hbegf,Zfp36,Atp1a2,Gab1,Layn,Rarg,Car2,Plcl1,Rgs16,Daam2,Plekhh2,Anxa5,Plod1,Reep3,Ggt1,Spry1,Mtus1,Rbms2,Pmepa1,Tubb6,Ptgs2,Cdc42ep2,Slc38a11,Kcne4,Filip1l,Cxcl1,Ephx1,Serpinh1,Pltp,Itprip,Tagln,Rnf135,Serinc5,Erf,Cd9,Magt1,Dbndd2,Snx18,Fermt2,Gp1bb,Lbh,Hbb-bs,Axl,Pmp22,Anxa4,Frmd8,Phldb3,Pamr1,Adora2b,Foxs1,Lrig1,Bche,Cadm4,Rab13,Slc9a3r1,Vamp3,Akap12,Pde8b,Amotl1,Tbx18,Rbms3,Efcab14,Jaml,Sh2d3c,Lama4,Fhl5,Gpr21,Plxdc1,Gng11,Sertad1,Isyna1,Ets1,Cped1,Htr1a,Ctsk,Gja5,Bgn,Serf1,Laptm4a,Arrdc2,Colec12,Dock1,Nudt4,Tagln2,Pde3a,Chst2,Kank1,Foxl1,Afap1l2,Per1,Klf3,Wwtr1,Niban1,Ell2,Arhgap24,Calcrl,Slco1c1,Fndc3b,Wipi1,Higd1b,Msrb3,Ccm2l,Zeb1,Uaca,Jag1,Adcy4,Lrrc32,Ccn4,Itih5,Rhoc,Apoe,Col4a2,Gng12,Tnfrsf1a,Rftn1,Epb41l1,Gas6,Slc35a1,Slc38a2,Epas1,Slc6a12,Dgkh,Cdc42ep5,Tmc4,Abcc9,Abca1,Adam12,Axin2,Alx4,Map3k20,Crem,Lmod3,Atp1b3,Hspb8,Tgfbr2,Gbgt1,Mgll,Smtn,Scpep1,S1pr3,Itgb1,Elovl1,Apol6,Rapgef4,Snrk,Fcgrt,Pag1,Suclg2,Eps8,Pnrc1,Lhfp,Stat6,Nrarp,Col3a1,Ltbr,Cavin3,Ldlrap1,Srpx,Sgce,Arhgef17,Lama2,Fes,F2rl2,Il17rc,Emp2,Dact1,Tnfaip3,Heyl,Ctdsp1,Nab1,Nr3c1,Galnt18
10184	MANNO_MIDBRAIN_NEUROTYPES_HMGL	0.0413692	0.85964	-0.307804	-1.19038	225	542	Dusp1,Egr2,Nr4a1,Ier2,Junb,Fosb,Mgst2,Atf3,Bcl2a1b,Gadd45b,Egr1,Ly96,Hspb1,Cd4,Nr4a2,Litaf,Egr3,Csrnp1,Zfp36l1,Tmem63a,Cdkn1a,Mbp,Ano1,Tmbim1,Nkx2-2,Klf2,Rhog,Cd274,Tent5a,Slc4a4,Pdk4,Zfp36l2,Dpf3,Card11,Hhex,Plaur,Tmem144,Zfp36,Wipf1,Elf1,Rassf4,Anxa5,Gimap4,Ermap,Htra1,Bag3,Mrc1,Fkbp4,Ptgs2,Fpr1,Cxcl1,Hs3st1,Ifi207,Apbb1ip,Bcl2a1a,Rgs1,Gatm,Mmrn1,Ppp1r15a,Erf,Gab3,Pcdh12,Snx18,Ptafr,Axl,Lilrb4a,Anxa4,Mettl7a1,Rel,Tnfrsf11b,P2rx4,Syk,Bmp2k,Tfec,Dab2,Fgl1,Igf1,Rab13,Rnaset2b,Lat2,Card9,Cx3cr1,Gngt2,Ifi208,Sat1,Olr1,Laptm5,Cyth4,Cped1,Gprin3,B3gnt5,Arrdc2,Haus4,Lrrc8c,Dock1,Neu4,Klf3,Gng7,Nfkbia,Niban1,Plau,Hcls1,Ell2,Lipa,Hsph1,Ccdc175,Dhrs3,Cd86,Bin2,Hmox1,Zfp217,Apoe,Ly86,Gm2a,Sfmbt2,Paqr8,Tnfrsf1a,Tm6sf1,Prkca,Gas6,Kcnk13,Maf,Crem,Manba,Slc7a11,Oas1a,Tgfbr2,Scpep1,Irf8,Elovl1,Kbtbd8,Evi2a,Rassf3,Ypel2,Inppl1,Nckap1l,Tor4a,Dock8,Fcgrt,Pag1,Lhfpl2,Suclg2,Ier5,Pnrc1,Tamalin,Stat6,Mob3c,Naip2,Ltbr,Hpgds,Lrrk2,Herpud1,Sod2
10185	MANNO_MIDBRAIN_NEUROTYPES_HOPC	0.000562957	0.0848111	-0.408688	-1.51975	2	335	Arc,Egr1,Pllp,Trf,Spry4,Plpp4,Zfp36l1,Erbb3,Sox9,Nkx2-2,Stk32b,Igfbp2,Sox2,Sox8,Olig1,Map3k1,Olig2,Itpkb,Bub1b,Atp1b2,Ncaph,Phlda1,Hepacam,Creb5,Aif1l,Gab1,Elf1,Rarg,Fam181b,Lpar4,Plekhh2,Zcchc24,Traf4,Ndrg2,Apod,Gal3st1,Sox1,Nkain4,Luzp2,Nfix,Timp4,Gatm,Slc44a1,Serinc5,Erf,Tnk2,Sirt2,Hbb-bs,Cpne2,Pmp22,Scn1a,Mettl7a1,Rab31,Ntm,Bche,Gpr17,Igf1,Cadm4,Slc9a3r1,Itgb8,Ubl3,Efcab14,Birc5,Dnd1,Kif13a,Fabp7,Cnmd,Cacng7,Rftn2,Dock1,Cacng2,Kank1,Afap1l2,Gng7,Sox6,Calcrl,Ccdc175,Ficd,Rtkn2,Adamts3,Serpine2,Prkca,Adamts6,Gtse1,Sall3,Slc7a11,Lmod3,Bclaf3,Ednrb,Pif1,Nell1,Bcan,Apol6,Evi2a,Atp13a4,Lhfpl2,Tamalin,Cend1,Lrrk2,Wscd1,Rnf144a,Gpm6b,Sorcs3,Garem2,Ascl1,Gnal,Lrp1,Slc6a1,Rims1,Zmat3,Krt17,Slc15a2,Slitrk2,Sox5,Metrn,Chst11,Npas3,Shc3,Adgrg1,Ccnd2,Sh3d19,Itm2c,Kcnip1,Lima1,Slc22a17,Phyhipl,Tafa5,Taok3,Tppp,Scrg1,Itgav
10186	MANNO_MIDBRAIN_NEUROTYPES_HRGL2C	0.000376011	0.0631491	-0.434487	-1.59833	1	294	Arc,Egr1,Pde7b,Pllp,Litaf,Gm867,Spry4,Erbb3,Sox9,Rpe65,Tmbim1,Mns1,Nkx2-2,Gltp,Igfbp2,Sox2,Pnoc,Slc6a9,Sox8,Map3k1,Tmem232,Aqp4,Olig2,Itpkb,1700010I14Rik,Shisa3,Slc4a4,Atp1b2,Dpf3,Ccdc8,Cd82,Tmem255a,Dnah6,Hepacam,Creb5,Npnt,Fam181b,Etv4,Plekhh2,Anxa5,Ndrg2,Ctnna3,Htra1,Spry1,Trib2,Nkain4,Luzp2,Fgfr3,Nfix,Timp4,Pltp,Gatm,Erf,Slc25a18,Kat2b,Iqca,Atp2b2,Pmp22,Scn1a,Mettl7a1,Gdpd2,Mlc1,Rab31,Cpne5,Pon2,Lrig1,Car12,Cenpn,Psat1,Irx1,Rab13,Itgb8,Ptch1,Birc5,Fabp7,Dock1,Tagln2,Lmcd1,Kank1,Gng7,Gng12,Myorg,Adamts3,Tnfrsf1a,Serpine2,Prkca,Adamts6,Slc7a11,Ednrb,Bcan,Atp13a4,Epha3,Rassf2,Spry2,Plpp3,Wscd1,Gpm6b,Foxl2,Pcdhgc4,Lrp1,Chst3,Slc6a1,F3,Nsrp1,Chst5,Krt17,Slitrk2,Dtna,Lrrc4b,Metrn,Ildr2,Adgrg1,Gmpr,Sh3d19,Kcnip1,Lima1,Taok3,Efhd2,Scrg1,Itgav,Acsl6,Cenpf,Pdpn,Pacrg,Notch1,Nusap1,Itgb5,Adcyap1r1
10187	MANNO_MIDBRAIN_NEUROTYPES_HRGL2B	0.000186846	0.0422328	-0.438803	-1.65193	0	385	Fos,Ccn1,Egr2,Egr1,Plp1,Hspb1,Cryab,Trf,Litaf,Wdr93,Zfp36l1,Sox9,Trim59,Mns1,Nkx2-2,Tcf7l2,Igfbp2,Sox2,Mpz,Sox21,Slc6a9,Sox8,Nacc2,Jun,Stk33,Sfrp2,Foxj1,Aqp4,Ifi44,Qdpr,Itpkb,1700010I14Rik,Shisa3,Bub1b,Slc4a4,Zfp36l2,Kif23,Atp1b2,Dpf3,Ccdc8,Cited1,Dnah6,Hepacam,Scd1,Creb5,Ston2,Aif1l,Atp1a2,Gab1,Fam181b,Ndrg2,Slfn9,Sema6a,Sox1,Rbms2,Fgf1,Pou3f2,Nkain4,Sncaip,Mtss2,Luzp2,Fgfr3,Nfix,Rest,Timp4,Serpinh1,Gatm,Serinc5,Erf,Tnk2,Slc25a18,Rfx4,Iqca,Gfap,Ccdc146,Atp2b2,Cmtm5,Hbb-bs,Cpne2,Pmp22,Scn1a,Mettl7a1,Gdpd2,Mlc1,Tnfrsf11b,Pon2,Lrig1,Car12,Cenpn,Irx1,Itgb8,Ubl3,Ptch1,Sall1,Birc5,Pbxip1,Cnmd,Rftn2,Lama5,Selenop,Id4,Kank1,Slc39a12,Gng7,Wnt7a,Nadk2,Jam2,Pdlim5,Fat1,Rtkn2,Enpp2,Gng12,Myorg,Tril,Gabrg1,Ncapg,Zmat1,Serpine2,Limch1,Adamts6,Sall3,Slc7a11,Gja1,Brca1,Bclaf3,Depdc1a,Ednrb,Pif1,Itga6,Bcan,Atp13a4,Veph1,Inppl1,Prkd3,Epha3,Nrarp,Rassf2,Spry2,Plin3,Plpp3,Wscd1,Gpm6b,Dbx2,Ranbp3l,Garem2,Rsph4a,Ascl1,Ctdsp1,Col4a5,Lrp1,Chst3,F3,Krt17,Slitrk2,Sox5,Metrn,Npas3,Ildr2,Adgrg1,Glis3,Nuf2,Phyhipl,Taok3,Efhd2,Asic3,Acsl6,Xrcc3,Elovl2,Pdpn,Tns1,Pou6f1,Notch1,Tcf4,Nusap1,Dnajb1,Itgb5,Adcyap1r1,Ddah1,Slc1a3
10188	MANNO_MIDBRAIN_NEUROTYPES_HRGL2A	0.000182682	0.0422328	-0.404266	-1.56162	0	530	Fos,Ccn1,Egr2,Ier2,Fosb,Egr1,Plp1,Scn4b,Tmem98,Hspb1,Dnajb13,Cryab,Trf,Litaf,Zfp36l1,Sox9,Mns1,Cibar2,Kcnmb1,Igfbp2,Sox2,Sox21,Slc6a9,Sox8,Nacc2,Jun,Stk33,Ttc29,Tmem232,Sfrp2,Foxj1,Aqp4,1700010I14Rik,Shisa3,Slc4a4,Zfp36l2,Atp1b2,Tmem47,Dnah6,Hepacam,Cfap52,Scd1,Creb5,Cfap77,Ston2,Aif1l,Atp1a2,Mxra8,Rassf4,Fam181b,Lpar4,Anxa5,Ndrg2,Rsph1,Sema6a,Htra1,Spry1,Sox1,Bmp7,Fgf1,Gask1b,Nkain4,Sncaip,Pdzrn3,Cxcl1,Fgfr3,Nfix,Rest,Timp4,Serpinh1,Pltp,Tram2,Gatm,Erf,Slc25a18,Rfx4,Armc3,Ephb1,Kat2b,Magt1,Iqca,Gfap,Ccdc146,Atp2b2,Cmtm5,Gprc5b,Cpne2,Pmp22,Scn1a,Mettl7a1,Gdpd2,Mlc1,Tnfrsf11b,Cpne5,Pon2,Tc2n,Lrig1,Bche,Car12,Psat1,Cadm4,Irx1,Slc9a3r1,Itgb8,Vstm2l,Ubl3,Ptch1,Rragd,Sall1,Lama4,B3gnt2,Pbxip1,Ropn1l,Fabp7,Cnmd,Rftn2,Selenop,Dnali1,Ttyh3,Tagln2,Id4,Lmcd1,Per1,Slc39a12,Gng7,Wnt7a,Sox6,Nadk2,Kcnk1,Lipa,Sall2,Ccdc175,Pdlim5,Fndc3b,Cdc42ep4,Ppil6,Jag1,Fat1,Enpp2,Prcp,Gng12,Myorg,Dhcr7,Clu,Tril,Ezr,Zmat1,Serpine2,Limch1,Adam33,Gca,Prkca,Mlf1,Slc7a11,Gja1,Hspb8,Ednrb,Bcan,Palld,Atp13a4,Veph1,Inppl1,Pag1,Epha3,Nrarp,Rassf2,Spry2,Plin3,Mcl1,Plpp3,Lrrk2,Wscd1,Gpm6b,Dbx2,Efcab1,Ranbp3l,Garem2,Rsph4a,Npc2,Col4a5,Lrp1,Chst3,F3,Chst5,Krt17,Slc15a2,Slitrk2,Kctd21,Dtna,Fads2,Metrn,Plxnb1,Bdh2,Npas3,Ildr2,Adgrg1,Dio3,Glis3,Itm2c,Kcnip1,Phyhipl,Enkur,Tafa5,Tmed5,Tppp,Scrg1,Itgav,Mfap4,Elovl2,Pdpn,Cd81,Klhl32,Pacrg,Notch1,Kctd12,Tcf4,Dnajb1,Itgb5,Adcyap1r1,Ddah1
10189	MANNO_MIDBRAIN_NEUROTYPES_HRGL3	0.000549551	0.0840961	-0.377413	-1.45426	2	515	Fos,Ccn1,Ttr,Atf3,Agt,Egr1,Hspb1,Dnajb13,Cryab,Trf,Litaf,Zfp36l1,Tmem63a,Sox9,Mbp,Mns1,Il33,Kcnmb1,Igfbp2,Rerg,Sox2,Slc6a9,Nacc2,Jun,Stk33,Ttc29,Tmem232,Sfrp2,Foxj1,Aqp4,Lgi3,Itpkb,1700010I14Rik,Slc4a4,Zfp36l2,Atp1b2,Ccdc8,Gna12,Tmem47,Dnah6,Nr4a3,Hepacam,Cfap52,Sparc,Scd1,Creb5,Cfap77,Atp1a2,Mxra8,Lpar4,Plekhh2,Anxa5,Rxrg,Ctnna3,Rsph1,Htra1,Fgf1,Gask1b,Ppp1r3c,Nkain4,Mtss2,Fgfr3,Timp4,Hs3st1,Ntn1,Pltp,Tram2,Gatm,Slc44a1,Mmrn1,Erf,Shisa6,Rfx4,Armc3,Sirt2,Magt1,Iqca,Odf3b,Ccdc146,Atp2b2,Fbln5,Pmp22,Scn1a,Gdpd2,Mlc1,Tnfrsf11b,Pon2,Lrig1,Bche,Psat1,Bnc2,Itgb8,Vstm2l,Ubl3,Pde8b,Kcnab1,Rgs6,Efcab14,Sall1,B3gnt2,Txlnb,Pbxip1,Ropn1l,Cdk2ap1,Cnmd,Steap3,Rftn2,Colec12,Dnali1,Slc35g2,Tagln2,Pde3a,Id4,Lmcd1,Wwtr1,Wnt7a,Nadk2,Jam2,Lipa,Sall2,Arhgap24,Tmbim6,Pdlim5,Fndc3b,Ppil6,Dhrs3,Fat1,Itih5,Enpp2,Prcp,Gng12,Clu,Tril,Ezr,Tnfrsf1a,Limch1,Gca,Igfbp5,Mlf1,Slc7a11,Gja1,Ednrb,Itga6,Bco2,Bcan,Map7,Appl2,Veph1,Tppp3,Epha3,Shroom3,Stat6,Plod2,Ppp1r32,Plin3,Hey1,Epb41l3,Plpp3,Lrrk2,Sdc2,Fah,Gpm6b,Efcab1,Ranbp3l,Garem2,Rsph4a,Hapln1,Nr3c1,Npc2,Col4a5,Lrp1,Chst3,Slc6a1,Chst5,Slc15a2,Diras2,Dtna,Fads2,Pld3,Metrn,Galnt3,Susd5,Glis3,Itm2c,Kcnip1,Thsd7a,Irs1,Prom1,Enkur,Cacng4,Slc38a1,Tppp,Dcdc2a,Pdpn,Klhl32,Hk2,Pacrg,Adam9,Rnf13,Kctd12,Itgb5,Adcyap1r1,Ddah1,Slc1a3,Nectin3
10190	MANNO_MIDBRAIN_NEUROTYPES_HRGL1	0.00188182	0.204121	-0.38831	-1.4394	9	324	Ccn1,Otx2,Igsf1,Cbln4,Plp1,Ermn,Nts,Cryab,Trf,Ecel1,Zfp36l1,Sox9,Trim59,Mns1,Il33,Igfbp2,Sox2,Sox21,Nacc2,Ttc29,Foxj1,Aqp4,Tshr,Itpkb,1700010I14Rik,Zfp36l2,Nptx2,Tmem47,Dnah6,Hepacam,Scd1,Creb5,Cfap77,Npnt,Ston2,Rsph1,Tmprss5,Zglp1,Bmp7,Gask1b,Nkain4,Cxcl1,Fgfr3,Rest,Pltp,Tram2,Chn2,Erf,Slc25a18,Rfx4,Armc3,Iqca,Flvcr2,Ccdc146,Atp2b2,Cpne2,Pmp22,Scn1a,Tmem123,Gdpd2,Dmrta2,Tnfrsf11b,Nkd1,Pon2,Psat1,Itgb8,B3glct,Msi1,Pbxip1,Ropn1l,Fabp7,Rftn2,B3gnt5,Nudt4,Tagln2,Pde3a,Id4,Lmcd1,Sox6,Tmem218,Jam2,Pdlim5,Ppil6,Fat1,Rtkn2,Gng12,Clu,Igdcc4,Gca,Igfbp5,Adamts6,Mlf1,Brca1,Pde11a,Bco2,Bcan,Rnf182,Elovl1,Veph1,Nuak2,Shroom3,Lhfp,Plod2,Plin3,Hey1,Wscd1
10191	MANNO_MIDBRAIN_NEUROTYPES_HPROGM	0.0286955	0.736369	-0.349232	-1.28087	151	287	Ccn1,H2bc24,Hmga1b,Ttr,Otx2,Plp1,Tmem98,Eno1b,Syt2,Zfp36l1,Trim59,Mns1,Cibar2,Igfbp2,Rerg,Sox2,Bmp4,Sfrp2,Foxj1,Aqp4,Gng5,Rbms1,Ddit4,1700010I14Rik,Ddc,Bub1b,Zfp36l2,Ncaph,Ccdc8,Tmem47,Slc39a8,Plcl1,Anxa5,Efna5,Bmp7,Gask1b,Ppp1r3c,Pdzrn3,Pltp,Tram2,Chn2,Mmrn1,Erf,Rfx4,Armc3,Ripply3,Magt1,Troap,Gdpd2,Dmrta2,Pon2,Rab13,Itgb8,Vstm2l,Depdc1b,Sall1,Birc5,Txlnb,Msi1,Pbxip1,Gins2,Cks1b,Pde3a,Mdk,Jam2,Arhgap24,Pdlim5,Fndc3b,Ppil6,Fat1,Enpp2,Mcm3,Ncapg,Rpa3,Rbm24,Gtse1,Mlf1,Slc7a11,Srf,Brca1,Pde11a,Sdc4,Itga6,Chrdl1
10192	MANNO_MIDBRAIN_NEUROTYPES_HPROGBP	0.318777	1	-0.286777	-1.04671	1678	275	Ccn1,H2bc24,Hmga1b,Otx2,Plp1,Syt2,Litaf,Zfp36l1,Sox9,Trim59,Atad2,Igfbp2,Sox2,Sfrp2,Gng5,Anln,Shisa3,Bub1b,Zfp36l2,Kif23,Ncaph,Nptx2,Mxra8,Tet1,Kif4,Sox1,Pou3f2,Ect2,Rrm2,Pdzrn3,Fgfr3,Ckap2,Rfx4,Troap,Dmrta2,Hells,Cenpn,Itgb8,Timeless,Depdc1b,Sall1,Birc5,Msi1,Spdl1,Gins2,Rftn2,Cks1b,Mdk,Cip2a,Wnt7a,Jam2,Fndc3b,Rtkn2,Ncapg,Kirrel2,Smc4,Limch1,Gmnn,Rpa3,Clspn,Gtse1,Ube2t,Srf,Brca1,Depdc1a,Pif1,Veph1,Cdkn3,Shroom3,Lhfp,Nrarp,Plin3,Fam83d
10193	MANNO_MIDBRAIN_NEUROTYPES_HPROGFPL	0.0949962	1	-0.31968	-1.17723	504	297	Ccn1,H2bc24,Hmga1b,Otx2,Syt2,Gm867,Calml4,Zfp36l1,Trim59,Atad2,Igfbp2,Sox2,Sox21,Sdc1,Sfrp2,Gng5,Ddc,Anln,Bub1b,Zfp36l2,Kif23,Pip5k1b,Ncaph,Ccdc8,Tmem47,Smad6,Slc39a8,Tet1,Kif4,Efna5,Bmp7,Gask1b,Ect2,Rrm2,Pdzrn3,Rest,Zfhx3,Chn2,Ckap2,Mmrn1,Rfx4,Troap,Tmem123,Dmrta2,Nkd1,Hells,Jpt2,Cenpn,Vstm2l,Mastl,Timeless,Depdc1b,Sall1,Birc5,Txlnb,Msi1,Spdl1,Gins2,B3gnt5,Nudt4,Cks1b,Mdk,Wnt7a,Jam2,Fndc3b,Rtkn2,Mcm3,Ncapg,Smc4,Gmnn,Rpa3,Rbm24,Clspn,Adamts6,Gtse1,Ube2t,Srf,Brca1,Depdc1a,Pif1,Chrdl1
10194	MANNO_MIDBRAIN_NEUROTYPES_HPROGFPM	0.325145	1	-0.282149	-1.04303	1733	311	Ccn1,H2bc24,Hmga1b,Otx2,Gm867,Zfp36l1,Trim59,Atad2,Adamts5,Igfbp2,Sox2,Sox21,Bmp4,Sdc1,Sfrp2,Gng5,1700010I14Rik,Ddc,Anln,Bub1b,Kif23,Hunk,Ncaph,Ccdc8,Csrp2,Kif4,Bmp7,Gask1b,Ect2,Rrm2,Rest,Chn2,Ckap2,Erf,Rfx4,Magt1,Troap,Tmem123,Dmrta2,Hells,Cenpn,Hadh,Depdc1b,Sall1,Birc5,Txlnb,Msi1,Spdl1,Gins2,Cks1b,Mdk,Cip2a,Jam2,Crnkl1,Rtkn2,Ncapg,Igdcc4,Smc4,Gmnn,Pkib,Rpa3,Rbm24,Clspn,Adamts6,Gtse1,Ube2t,Map3k20,Srf,Brca1,Depdc1a,Pif1,Chrdl1,Septin1,Inppl1,Cdkn3,Shroom3,Plin3,Fam83d,Dcc,Sdc2
10195	MANNO_MIDBRAIN_NEUROTYPES_HNPROG	0.0514762	0.909607	-0.358648	-1.26736	271	201	Ccn1,H2bc24,Hmga1b,Otx2,Hnrnpa1l2-ps2,Aspa,Trim59,Adamts5,Sox2,St18,Ccdc152,Gng5,Ddc,Bub1b,Kif23,Hunk,Ncaph,Nptx2,Phlda1,Kif4,Fndc5,Tmprss5,Pou3f2,Igsf9,Chn2,Insm1,Dmrta2,Hepacam2,Depdc1b,Nrn1,Birc5,Msi1,Gprin3,Rftn2,Lama5,Neurod1,Wnt7a,Rtkn2,Dll1,Abca1,Gtse1,Lmod3,Epha4,Depdc1a,Pde11a,Pif1,Fam83d,Dcc,Neurod4,Ascl1,Actl6a,Ccnb2,Rgs4,Knl1,Tmem169,Bdh2,Ckap2l,Slc6a8,Ccnd2,Thsd7a,Nuf2,Hmga1,Cenpf,Pdpn,Mustn1,Gse1,Nusap1
10196	MANNO_MIDBRAIN_NEUROTYPES_HNBM	0.879525	1	-0.235515	-0.853497	4664	255	Mdga1,Lrrc55,Adamts5,St18,Maml3,Ebf1,Phlda1,Vav3,Cntn2,Fndc5,Rnd3,Sox4,Shox2,Pou3f2,Pbx3,Nfix,Hs3st1,Skida1,Chn2,Insm1,Dnajb5,Gfra1,Dmrta2,Fgf9,Zfhx4,Mical1,Hepacam2,Tmem163,Nkain1,Nrn1,Neurod1,Sstr2,Chml,Nfasc,Afap1,Lmod3,Mab21l1,Pdp1,Tamalin,Vash2,Dcc,Neurod4,Cdc42ep3,Rgs4,Slc46a3,St8sia2,Rgmb,Gdpd1,Sox5,Mapk6,Tmem169,Tubb4a,Adgrg1,Acvr2b,Ina,St8sia3,Thsd7a,Slc38a1,Lpar2,Asic3,Prkx,Gas2,Pou6f1,Gse1,Elavl3,Nxph4,Pak3,Ralgds,Efs,Nova1,Gabarapl1,Sbk1,Ptpro
10197	MANNO_MIDBRAIN_NEUROTYPES_HNBML1	0.8486	1	-0.238339	-0.872555	4483	284	Nkx6-2,Lrrc55,Aspa,Zfp521,Onecut2,Maml3,Mcf2,Ebf1,Phlda1,Psd2,Cntn2,Pcsk1n,Plcl1,Sox4,Rab9b,Pou3f2,Ap1s2,Igsf9,Shisa6,Grm4,Insm1,Gp1bb,Ccdc184,Fgf9,Slc37a1,Mical1,Jup,Nrn1,Msi1,Drd2,Gprin3,Cacng7,Lpcat4,Per1,Olfm3,Wnt7a,Nfasc,Tmem196,Onecut1,Nrep,Itga6,Vash2,Dcc,Cbln2,Gpr12,Atp11c,Gnal,Map7d2,Pcsk1,Etfb,Mapk6,Tmem169,Xpr1,Acvr2b,Ina,St8sia3,Thsd7a,Phyhipl,Slc38a1,Msantd3,Ptpn5,Lpar2,Sez6l2,Klhl32,Gse1,Elavl3
10198	MANNO_MIDBRAIN_NEUROTYPES_HRN	1	1	-0.164761	-0.606693	5326	296	Dusp4,Adamts5,Mcf2,Hunk,Klhl1,Sncg,Rnd3,Aldh1l2,Sox4,Rab9b,Ap1s2,Pbx3,Zfhx3,Shisa6,Ccdc184,Dmrta2,Scara5,Slc37a1,Zfhx4,Nkain1,Nrn1,Trhde,Cacng2,Chml,Nfasc,Nap1l5,Tmem196,Cdh22,Arrb1,Epb41l1,Kcnc1,Nrep,Pde11a,Chga,Rnf182,Syt13,Vash2,Cbln2,Sorcs3,Cdc42ep3,Dpysl2,Emx2,Map7d2,Etfb,Mapk6,Tmem169,Ina,St8sia3,Thsd7a,Phyhipl,Slc38a1,Ptpn5,Lpar2,Sez6l2,Acsl6,Lpin1,Elavl3,Runx1t1,Nxph4,Ankrd44,Pak3,Celf4,Basp1,Nova1,Sbk1,Ptpro,Elovl4
10199	MANNO_MIDBRAIN_NEUROTYPES_HNBML5	1	1	-0.173849	-0.658288	5396	414	Cbln4,Mdga1,Dusp4,Nkx2-2,Stk32b,St18,Ucp3,Pnoc,Six3,Mcf2,Fbxl12,Psd2,F11r,Prox1,Sox4,Sox1,Pbx3,Plpp2,Klf7,Zfhx3,Chn2,Insm1,Hbb-bs,Fgf9,Slc37a1,Zfhx4,Slc32a1,Rph3a,Cacng2,Fscn1,Nfasc,Peg3,Spock3,Ficd,Onecut1,Ppp2r3a,Kcnc1,Lmod3,Rgs7bp,Nrep,Pde11a,Chga,Nell1,Zbtb43,Apol6,Syt13,Pdp1,Epha3,Vash2,Aatk,Pou2f1,Dcc,Wnt11,Gpr12,Dact1,Cpeb4,Emx2,Rims1,Dact3,Casz1,Map7d2,Gad2,Tmem169,Xpr1,Ina,St8sia3,Sult4a1,Vsnl1,Gabrb2,Thsd7a,Phyhipl,Irf2bpl,Slc38a1,Taok3,Ptpn5,Sez6l2,Reep2,Gpr137c,Optn,Lpin1,Gse1,Elavl3,Runx1t1,Slco3a1,Ankrd44,Pak3,Celf4,Basp1,Tspyl4,Nova1,Sbk1,Ptpro,Slitrk4,Frmd5,Kcnmb2,Smad9,Gad1,Dusp26,Asic1,Slc12a5,Ntng1,Nsg1,Apc2,Akap1,Usp27x,Bend4,Ankrd13b,Lhfpl4,Plppr1,Nnat,Gng2
10200	MANNO_MIDBRAIN_NEUROTYPES_HDA	1	1	-0.178633	-0.679995	5428	439	Prlr,Lrrc55,Nr4a2,Sdc1,Arg2,Ankrd55,Ank1,Ddc,Camk2n1,Ebf1,Vav3,Tmcc3,Psd2,Klhl1,Slc39a8,Fndc5,Map3k11,Rab9b,Zglp1,Ap1s2,Pbx3,Klf7,Nfix,Igsf9,Zfhx3,Insm1,Atp2b2,Gfra1,Fgf9,Ntm,Igf1,Slc32a1,Jup,Akap12,Kcnab1,Rgs6,Tmem163,Sema6d,Gprin3,Lpcat4,Sstr2,Cacng2,Olfm3,Nectin1,Tmem196,Slc24a3,Fnbp1,Fstl4,Epb41l1,Prkca,Crhbp,Ppp2r3a,Tafa1,Mab21l1,Nrep,Chga,Apol6,Syt13,Ypel2,Ppp1r21,Zcchc12,Cbln2,Dact1,Cdc42ep3,Cpeb4,Gabra2,Pcdhgc4,Gnal,Rims1,Casz1,Ugcg,Tmem169,Xpr1,Ina,Plekha1,Sult4a1,Irf2bpl,Ptpn5,Tppp,Prkx,Sez6l2,Reep2,Daam1,Klhl32,Optn,Gse1,Elavl3,Arhgap23,Ptges3l,Pak3,Celf4,Basp1,Ralgds,Scn9a,Sbk1,Ptpro,Cpne4,Slitrk4,Elovl4,Magi2,Slc12a5,Psd,Sh3gl3,Ntng1,Nsg1,Akap1,Edil3,Ttll7,Ankrd13b,Lhfpl4,Pip4p2,Nnat,Gng2,Ralyl,Cep126,Shroom2,Prkcz,Fndc9,Star,Gabrb3,Golga7b,Zfhx2,Parp8,Unc13a,Trim46,Nrxn2
10201	MANNO_MIDBRAIN_NEUROTYPES_HDA1	1	1	-0.172623	-0.66647	5458	529	Npas4,Asb4,Lrrc55,Nr4a2,Dusp4,Stk32b,Arg2,Ank1,Ddc,Camk2n1,Slc4a4,Tmem255a,Vav3,Tmcc3,Psd2,Npnt,Klhl1,Pcsk1n,Rcan2,Vat1,Pou3f2,Ap1s2,Pbx3,Vgf,Zfhx3,Chn2,Shisa6,Insm1,Dnajb5,Gfra1,Ccdc184,Frmd8,Fgf9,Zfhx4,Rims3,Igf1,Bnc2,Jup,Kcnab1,Lgi2,Trhde,Sema6d,Rgs17,Slc18a2,Lpcat4,Sstr2,Cacng2,Olfm3,Nfasc,Nap1l5,Peg3,Nectin1,Tmem196,Cdh22,Pik3r1,Arrb1,Igdcc4,Epb41l1,Prkca,Mab21l1,Nrep,Chga,Plcb1,Syt13,Vash2,Gdpd5,Dcc,Zcchc12,Scg2,Sst,Cbln2,Rnf144a,Gpr12,Cpeb4,Bdnf,Atp11c,Gabra2,Gnal,Rims1,St8sia2,Klhl13,Enpp4,Rora,Tmem169,Kctd7,Plcb4,Xpr1,Ina,St8sia3,Sult4a1,Vsnl1,Phyhipl,Slc38a1,Taok3,Neto2,Ptpn5,Tppp,Sez6l2,Acsl6,Daam1,Klhl32,Optn,Lpin1,Elavl3,Arhgap23,Nap1l2,Ankrd44,Ypel3,Pak3,Celf4,Basp1,Ralgds,Scn9a,Sbk1,Slitrk4,Elovl4,Frmd5
10202	MANNO_MIDBRAIN_NEUROTYPES_HDA2	0.999632	1	-0.198481	-0.757737	5428	460	Npas4,Asb4,Ttr,Ret,Cbln4,Lrrc55,Nr4a2,Aldh1a1,Dusp4,Rerg,Sdc1,Arg2,Chrnb3,1700010I14Rik,Ddc,Camk2n1,Tmcc3,Psd2,Klhl1,Rcan2,Rab9b,Pou3f2,Pbx3,Krt222,Vgf,Zfhx3,Insm1,Gfra1,Hbb-bs,Spin4,Fgf9,Ntm,Rims3,Igf1,Bnc2,Jup,Rnf17,Rgs6,Nkain1,Lgi2,Sema6d,Drd2,Gprin3,Chrna6,Slc18a2,Sstr2,Cacng2,Olfm3,Sox6,Rasa4,Nfasc,Tmem196,Pik3r1,Epb41l1,Prkca,Alx4,Nrep,Pde11a,Syt13,Pdp1,Aatk,Dcc,Zcchc12,Sdc2,Cbln2,Gpr12,Bdnf,Pde1b,Gabra2,Gnal,Rims1,Krt17,St8sia2,Diras2,Klhl13,Map7d2,Enpp4,Tmem169,Cacna1a,Xpr1,Ina,St8sia3,Sult4a1,Vsnl1,Phyhipl,Cacng4,Neto2,Ptpn5,Tppp,Sez6l2,Reep2,Klhl32,Optn,Pou6f1
10203	MANNO_MIDBRAIN_NEUROTYPES_HNBGABA	0.827845	1	-0.234282	-0.91357	4524	611	Prlr,Npas4,Nfil3,Cbln4,Mdga1,Slc5a7,Onecut2,Nkx2-2,Nat2,Stk32b,Adamts5,Ank1,Mcf2,Camk2n1,Frmd4b,Tfap2b,Vav3,Psd2,Cdrt4,Klhl1,Fndc5,Ctnna3,Pknox1,Sox1,Zfp362,Pbx3,Hs3st1,Vgf,Zfhx3,Tnk2,Grm4,Ephb1,Atp2b2,Gp1bb,Cbx4,Ccdc184,Scn1a,Fgf9,Ntm,Slc37a1,Zfhx4,Rims3,Igf1,Slc32a1,Bnc2,Rbms3,Nrn1,Lgi2,Dnd1,Trhde,Sema6d,Vat1l,Lpcat4,Lrrc8c,Cacng2,Ano5,Olfm3,Rasa4,Nfasc,Nap1l5,Peg3,Spock3,Nectin1,Tmem196,Onecut1,Gabrg1,Paqr8,Slc24a3,Fnbp1,Epb41l1,Arid4a,Ppargc1a,Kcnc1,Rgs7bp,Tafa1,Mab21l1,Pde11a,Rfk,Chga,Bco2,Nell1,Apol6,Syt13,Pdp1,Ypel2,Vash2,Cntrl,Cend1,Aatk,Mtss1,Scg2,Cbln2,Gpr12,Sorcs3,Dact1,Cpeb4,Tspan9,Bdnf,Gnal,Casz1,Map7d2,Gdpd1,Enpp4,Gad2,Eya4,Npas3,Kctd7,Plcb4,Cacna1a,Xpr1,Ina,St8sia3,Plekha1,Sult4a1,Gabrb2,Cacng4,Tafa5,Slc38a1,Ptpn5,Sez6l2,Acsl6,Reep2,Gpr137c,Daam1,Klhl32,Optn,Lpin1,Gse1,Elavl3,Runx1t1,Ahdc1,1700001L19Rik,Slco3a1,Gk5,Nap1l2,Ankrd44,Ypel3,Pak3,Celf4,Basp1,Tspyl4,Ralgds,Ogdhl,Scn9a,Sbk1,Slitrk4,Elovl4,Ankrd9,Brsk1,Bend6,Slc12a5,Psd,Sh3gl3,Nsg1,Tmc7,Elfn2,Akap1,Ppargc1b,Adcy1,Sv2c,Edil3,Ttll7,Jph3,Lhfpl4,Cdh8,Nnat,Mpp3,Dnajc3,Gng2,Ralyl,Pex5l,AI593442,Rufy3,Gpr155,Cmip,Tmem129,Shroom2,Pcdh9,Star,Gabrb3,Golga7b,Zfhx2,Unc13a,Socs7,Trim46,Nrxn2
10204	MANNO_MIDBRAIN_NEUROTYPES_HGABA	1	1	-0.173305	-0.69698	5535	983	Prlr,Cbln4,Mdga1,Dusp4,Stk32b,Pnoc,Six3,Tll1,Pcolce2,Ank1,Mcf2,Camk2n1,Ebf1,Tmem255a,Frmd4b,Vav3,Psd2,Npnt,Cdrt4,F11r,Fndc5,Steap2,Ap1s3,Efna5,Shox2,Cited2,Rab9b,Mtus1,Zglp1,Pou3f2,Ap1s2,Pbx3,Krt222,Klf7,Nfix,Sgk2,Vgf,Zfhx3,Chn2,Serinc5,Tnk2,Grm4,Ephb1,Csnk1g2,Camk2n2,Atp2b2,Gfra1,Cbx4,Lbh,Hbb-bs,Ccdc184,Scn1a,Fgf9,Ntm,Cpne5,Slc37a1,Zfhx4,Rims3,Slc32a1,Arl4c,Irx1,Rgs6,Rbms3,Tmem163,Lgi2,Dnd1,Kif13a,Trhde,Sema6d,Gprin3,Slc5a3,Rgs17,Shank3,Lama5,Lpcat4,Sstr2,Cacng2,Ano5,Olfm3,Slc39a12,Wnt7a,Rasa4,Dok3,Znrf1,Nfasc,Arhgap24,Nap1l5,Peg3,Spock3,Nectin1,Tmem196,Cdh22,Dyrk2,Gabrg1,Paqr8,Adamts3,Slc24a3,Fnbp1,Zmat1,Epb41l1,Prkca,Arid4a,Ppargc1a,Ppp2r3a,Adgrl1,Kcnc1,Lmod3,Rgs7bp,Pcp4,Mab21l1,Nrep,Pde11a,Rfk,Lrrc2,Tmco3,Chga,Nell1,Cep85l,Zbtb43,Syt13,Pdp1,Ypel2,Agap1,Epha3,Lsm11,Vash2,Zfp78,Cend1,Slc22a4,Fbxo48,Nox4,Sardh,Camta1,Aatk,Lrrk2,Pou2f1,Dcc,Zcchc12,Mtss1,Sst,Cbln2,Gpr12,Ccdc186,Sorcs3,Dact1,Cdc42ep3,Cpeb4,Stim2,Kbtbd6,Ninl,Brd1,Bdnf,Tpd52l1,Pde1b,Gabra2,Gnal,Slc6a1,Rims1,Dact3,St8sia2,Casz1,Diras2,Ugcg,Klhl13,Map7d2,Gdpd1,Fam114a2,Gad2,Rora,Lrrc4b,Chst11,Tmem169,Npas3,Kctd7,Plcb4,Cacna1a,Xpr1,Acvr2b,Xk,Ina,St8sia3,Plekha1,Sult4a1,Vsnl1,Gabrb2,Cacna1i,Thsd7a,Irf2bpl,Cacng4,Adgrd1,Tafa5,Slc38a1,Taok3,Ptpn5,Lpar2,Pdik1l,Sez6l2,Acsl6,Gpr137c,Daam1,Optn,Mtmr6,Lpin1,Gse1,Elavl3,Chrm5,Nrp2,Runx1t1,Npdc1,Arhgap23,Ahdc1,Slco3a1,Gk5,Nap1l2,Ankrd44,Pak3,Celf4,Rhot2,Basp1,Tspyl4,Ralgds,Nova1,Ogdhl,St8sia4,Scn9a,Cert1,Sbk1,Ptpro,Slitrk4,Arhgef12,Frmd5,Sema3a,Slc24a2,Lrp12,Mical3,Grm1,Magi2,Gad1,Dusp26,Slc12a5,Psd,Ntng1,Nsg1,Sh3kbp1,Apc2,Ppargc1b,Adcy1,Sv2c,Ttll7,Bend4,Jph3,Lhfpl4,Plppr1,Mpped2,Cdh8,Nnat,Mpp3,Gng2,Kcnk2,Ralyl,Secisbp2l,Pex5l,AI593442,Prepl,Rufy3,Cep126,Retreg2,Gpr155,Ccdc112,Cmip,Shroom2,Prkcz,Cacnb4,Pcdh9,Fndc9,Gabrb3,Golga7b,Zfhx2,Unc13a,Socs7,Trim46,Nrxn2,Mgat5,Tnfsf13b,Jag2,Srgap1,Ripor2,Kbtbd11,Amer2,D430041D05Rik,Adgrb1,Pcgf3,Caskin1,Lsamp,Rasgef1b,Tbc1d2b,Atp1a3,Ppp1r9a,Lingo1,Ngef,Tmem151a,Cacnb3,Gpr158,Csmd2,Fam43b,Mllt3,Frmpd4,Caprin2,Msr1,Cyld,Dnajb14,Syp,Crebrf,Napb,En2,Tmem35a,Lratd1,Ubash3b,Ncam1,Tnrc6a,Spag17
10205	MANNO_MIDBRAIN_NEUROTYPES_HSERT	1	1	-0.121569	-0.459891	5379	408	Gpc3,Qdpr,Ddc,Mcf2,Psd2,Cdrt4,Pcsk1n,Sncg,Sox1,Rab9b,Vgf,Zfhx3,Camk2n2,Atp2b2,Ccdc184,Cpne5,Slc37a1,Rbms3,Pigz,Rgs17,Shank3,Slc18a2,Vat1l,Lpcat4,Sstr2,Olfm3,Rasa4,Nfasc,Nap1l5,Peg3,Spock3,Arrb1,Gabrg1,Paqr8,Slc24a3,Gchfr,Epb41l1,Kcnc1,Tafa1,Pde11a,Chga,Nell1,Plcb1,Syt13,Ypel2,Aatk,Zcchc12,Scg2,Cbln2,Gpr12,Sorcs3,Chgb,Gnal,Slc6a1,Rims1,Dact3,Krt17,Casz1,Diras2,Map7d2,Tmem169,Tubb4a,Cacna1a,Xpr1,Tmem14a,Ina,St8sia3,Vsnl1,Gabrb2,Slc22a17,Tafa5,Tppp,Sez6l2,Acsl6,Klhl32,Optn,Tns1,Septin6,Lgi1,Ankrd44,Celf4,Basp1,Ralgds,Scn9a,Sbk1,Cpne4,Slitrk4,Slc12a5,Kcnk3,Psd,Sh3gl3,Nsg1,Sh3kbp1,Nbl1,Adcy1,Usp27x,Jph3,Lhfpl4,Abhd17a,Cdh8,Gng2,Ralyl,Gch1,Rufy3,Cep126,Prkcz,Pcdh9,Fndc9,Golga7b,Zfhx2,Trim46,Nrxn2
10206	MANNO_MIDBRAIN_NEUROTYPES_HOMTN	0.998875	1	-0.196568	-0.733295	5324	348	Isl1,Slc18a3,Syt2,Ctxn3,Ecel1,Slc5a7,St18,Arg2,Mcf2,Tmem255a,Psd2,Cntn2,Chrna3,Plcl1,Fndc5,Rxrg,Sncg,Rab9b,Fgf1,C1ql2,Vgf,Zfhx3,Chn2,Stac,Atp2b2,Ccdc184,Fgf9,Chrm2,Esrrb,Jup,Vstm2l,Rbms3,Trhde,Sema6d,Vat1l,Cacng2,Ntrk1,Rasa4,Nfasc,Spock3,Trim8,Epb41l1,Nefl,Chga,Nell1,Plcb1,Pdp1,Map4,Epha3,Cend1,Aatk,Sst,Pde1b,Atp11c,Glrx,Gnal,Ripply2,Casz1,Map7d2,Etfb,Mapk6,Tmem169,Ina,St8sia3,Sult4a1,Slc38a1,Mab21l2,Sez6l2,Elavl3,Nrp2,Septin6,Basp1,Ogdhl,Scn9a,Sp5,Slitrk4,Elovl4,Sema3a,Grm1,Dusp26,Nsg1,Apc2,Adcy1,Sv2c,Edil3,Cpne8,Jph3,Pip4p2,Mpp3,Sim2,Gng2,Faim2,Pex5l,AI593442,Gpr155,Ccdc112,Shroom2,Pcdh9,Fndc9
10207	ZHONG_PFC_MAJOR_TYPES_ASTROCYTES	0.000188466	0.0422328	-0.511866	-1.8891	0	307	H2-Bl,Timp1,Agt,H2-Q7,Hspb1,Cdc42ep1,Litaf,H2-Q2,Zfp36l1,Ttyh2,Sox9,Tcf7l2,Plekhb1,Il33,Sox2,Sox8,Jun,S100b,Aqp4,Gng5,Kcnj10,Slc4a4,Zfp36l2,Atp1b2,Ddr1,Cd63,Cd82,Sash1,Myo10,Scd1,Elovl5,Selenbp1,Npnt,Ston2,Aif1l,Atp1a2,Lrrc10b,Rassf4,Btbd17,Fam181b,H2-Q1,Anxa5,Ndrg2,Fxyd1,Gpx3,Sema6a,Htra1,Spry1,Trib2,Bmp7,Dio2,Alpl,Nkain4,H2-Q4,Luzp2,Pltp,Gatm,Slc38a3,Slc25a18,Rfx4,S100a16,Cd9,Magt1,Gfap,Fermt2,Gprc5b,Pmp22,Mettl7a1,Gdpd2,Mlc1,Cbs,Rab31,Acsbg1,Cpne5,Adora2b,Cxcl14,Pon2,Glul,Lrig1,Bche,Car12,Psat1,Gpr37l1,Slc9a3r1,Fam107a,Ubl3,Rgs20,B3glct,Gng11,Pbxip1,Sema6d,Phactr2,Fabp7,Abhd3,Id4,Slc39a12,Gng7,Lipa,Apbb2,Pdlim5,Slco1c1,Camk2g,Cdc42ep4,Fat1,Rhoc,Apoe,Prcp,Gng12,Myorg,Dhcr7,Clu,Tril,Paqr8,Sfxn5,Serpine2,Arntl,Prodh,Prr5,Olfm2,Gja1,Ednrb,Mgll,Bcan,H2-D1,Atp13a4,Veph1,Spry2,Plin3,Thbs3,Hey1,Plpp3,Wscd1,Cnn3,Gpm6b,Dbx2,Leprot,Hapln1,Cldn10,Lrp4,Slc6a1,F3,Slc15a2,Slitrk2,Hadhb,Dtna,Fads2,Pdgfrb,Igfbp4,Bdh2
10208	ZHONG_PFC_MAJOR_TYPES_INTERNEURON	0.502824	1	-0.433253	-0.977171	2581	15	Dlx5,Maf,Gad2,Ina,Celf4,Gad1,Lhx6,Dlx1
10209	ZHONG_PFC_MAJOR_TYPES_MICROGLIA	0.00373343	0.287	-0.363264	-1.3725	19	404	Fos,Dusp1,Egr2,Btg2,Nr4a1,Ier2,Junb,Fosb,Mgst2,Gadd45b,Egr1,Ly96,Cd4,Nr4a2,Egr3,Zfp36l1,H2-T-ps,Tmbim1,Klf2,Rhog,Jun,Gng5,Rbms1,Pdk4,Zfp36l2,Cd63,Hspa1a,Zfp36,Elf1,Rassf4,Anxa5,Gimap4,Itgax,Htra1,Mrc1,Fpr1,Pltp,Ifi207,Apbb1ip,Zfhx3,Rgs1,Gatm,Rnf135,Ptafr,Swap70,Axl,Rps6ka1,Lilrb4a,Anxa4,Mettl7a1,Pla2g7,P2rx4,Rab31,Syk,Tfec,Glul,Dab2,Igf1,Reep4,Rnaset2b,Lat2,Cx3cr1,Sall1,Rab29,Ifi208,Sat1,Olr1,Laptm5,Cyth4,Cped1,Rgs10,Ier3,Dnph1,B3gnt5,Il10ra,Rcn3,Gng7,Nfkbia,Hcls1,Gaa,Lipa,Dhrs3,Cd86,Jag1,Bin2,Apoe,Ly86,Gm2a,Sfmbt2,Mast3,Tnfrsf1a,Tmem273,Tm6sf1,Gas6,C2,Maf,Manba,Oas1a,Hvcn1,Irf8,Evi2a,Appl2,Nckap1l,Dock8,Fcgrt,Pag1,Lhfpl2
10210	ZHONG_PFC_MAJOR_TYPES_NPCS	0.921418	1	-0.235382	-0.7907	4783	134	Apold1,Tmem98,Cdca7,Hspb1,Sox9,Atad2,Sfrp2,Gng5,Kif23,Creb5,Rrm2,Oip5,Ckap2,Hells,Zfhx4,Cenpn,Sinhcaf,Depdc1b,Birc5,Gins2,Tagln2,Cks1b,Id4,Mdk,Mcm3,Smc4,Gmnn,Rpa3,Clspn,Gtse1,Ube2t
10211	ZHONG_PFC_MAJOR_TYPES_OPC	0.00019459	0.0422328	-0.598399	-1.88526	0	87	Arc,Cnp,Dusp6,Pllp,Spry4,Nkx2-2,Plekhb1,Sox8,Olig1,S100b,Olig2,Cd63,Cd82,Sparc,Sox10,Anxa5,Car10,Apod,Spry1,Trib2,Nkain4,Luzp2,Gatm,Sirt2,Cd9,Scn1a,Rab31,Pon2,Bche,Gpr17,Psat1,Itgb8,Rftn2,Kank1,Gng7,Sox6,Rhoc,Serpine2
10212	ZHONG_PFC_C7_ORG_UNDERGOING_NEURONAL_DIFFERENTIATION	0.993327	1	0.196045	0.585144	4911	57	Sla,Crym,Dync1i1,Satb2,Garem1,A830018L16Rik,Cacng8,Chl1,Nin,Shc2,Esyt2,Dnal4,Iqgap2,Lnx1,Mnt,Tnik,Glra2,Atad2b
10213	ZHONG_PFC_C8_ORG_PROLIFERATING	0.696065	1	-0.294507	-0.866818	3519	57	Sfrp2,Bub1b,Tuba1c,Tubb6,Oip5,Ckap2,Troap,Emp3,Depdc1b,Birc5,Smtn,Cdkn3,Plin3,Kif20a,Ccnb2,Gas2l3,Cenpf,Cdc20,Nusap1,Itgb1bp1,Rp2,Sgo2a
10214	ZHONG_PFC_C9_ORG_OTHER	0.0417969	0.861337	-0.44667	-1.37982	213	76	Cdc42ep1,Litaf,Atp1b2,Sparc,Atp1a2,Ndrg2,Gpx3,Bmp7,Gatm,S100a16,Axl,Mlc1,Ntm,Psat1,Slc9a3r1,Itgb8,Fam107a,Sat1,Fabp7,Tagln2,Slco1c1,Gng12,Myorg,Clu,Bcan,Plpp3,Selenow,Gpm6b,F3,Itm2c,Scrg1,Pdpn,Slc1a3,Ttyh1,Ptn
10215	ZHONG_PFC_C3_UNKNOWN_INP	0.406823	1	-0.377598	-1.03434	2086	38	H2bc24,Apold1,Kif23,Ncaph,Penk,Ect2,Insm1,Birc5,Ube2t,Fam83d,Neurod4,Ccnb2,Ska1,Ckap2l,Nuf2,Cenpf
10216	ZHONG_PFC_C4_UNKNOWN_INP	0.73457	1	-0.277919	-0.864001	3760	79	Arl4d,Gadd45g,Zic2,Ddit4,Hspa1a,Rgs16,Dyrk4,Exosc1
10217	ZHONG_PFC_C5_BCL11B_CALB2_POS_INP	0.983661	1	-0.209413	-0.509743	5056	21	St18,Xpr1,Thsd7a,Celf4,Tspan18,Atp2a2,Rundc3a,Trp53i11
10218	ZHONG_PFC_C2_UNKNOWN_NPC	0.996703	1	0.191175	0.592017	4836	73	Top2a,Psrc1,Dlgap5,Cks2,Ndst4,Knstrn,Mis18bp1,Kpna2,Ndc80,Arhgap11a,Dcxr,Prr11,Plk1,Mki67
10219	ZHONG_PFC_C1_NEUROD1_POS_EXCITATORY_NEURON	0.164469	1	-0.49616	-1.26429	847	26	Arl4d,St18,Ddit4,Hpca,Hspa1a,Nrn1,Neurod1,Myo6
10220	ZHONG_PFC_C2_SOX5_BCL11B_POS_EXCITATORY_NEURON	0.522635	1	-0.384291	-0.960054	2689	24	St18,Arg2,Hspa1a,Cav1,Igfbp5,Mgll,Sox5,Vsnl1,Thsd7a
10221	ZHONG_PFC_C3_PROX1_CCK_POS_INTERNEURON	0.789208	1	-0.352902	-0.743534	4065	11	Prox1,Ap1s2,Pdzrn3,Arl4c
10222	ZHONG_PFC_C6_DLX5_GAD1_GAD2_POS_INTERNEURON	0.79265	1	-0.334664	-0.747074	4097	14	Dlx5,Arrdc3,Maf,Gad2
10223	ZHONG_PFC_C7_SST_LHX6_POS_PUTATIVE_MIGRATING_INTERNEURON	0.568502	1	-0.423783	-0.929719	2941	13	Arl4d
10224	ZHONG_PFC_C8_UNKNOWN_NEUROD2_POS_INTERNEURON	0.999804	1	-0.161215	-0.499959	5099	78	Stk32b,Csrp2,Scd1,Penk,Pou3f2,Camk2n2,Dnajb2,Vstm2l,Mvd,Pik3r1
10225	ZHONG_PFC_C1_OPC	0.989393	1	0.207209	0.747241	4663	219	Esco2,Mnd1,Tk1,Top2a,Spc25,Btg3,Kifc5b,Kif15,Pclaf,Psrc1,Dlgap5,Fancd2,Cks2,Knstrn,Sgo1,Cdk1,Hmgb2,Foxm1,Cenpm,Mis18bp1,Sclt1,Ccnf,Parpbp,Dync2i2,Kpna2,Cenpw,Trip13,Ndc80,Arhgap11a,Mxd3,Poc1a,Vim
10226	ZHONG_PFC_C2_THY1_POS_OPC	0.203819	1	-0.495158	-1.22809	1045	23	Pllp,S100b,Pcsk1n,Car10,Apod,Lama4,Ednrb,Lrrk2
10227	ZHONG_PFC_C4_PTGDS_POS_OPC	0.000383583	0.0631491	-0.497054	-1.67703	1	139	Plp1,Cldn11,Mog,Mag,Bcas1,Cnp,Trf,Ugt8a,Myrf,Erbb3,Mbp,Mob3b,Tcf7l2,Enpp6,Plekhb1,Cpm,Syndig1,Ppp1r16b,Frmd4b,Rnd2,Reep3,Slc44a1,Serinc5,Sirt2,Ephb1,Cenpj,Gpd1,Ntm,Tmem179b,Gpr17,Golim4,Bmper,Kank1,Nfasc,Lims2,Dhcr7,Evi2a,Appl2,Ptgds,Lin7c,Rnf144a,Map4k5,Tm7sf3,Tmem59,Rgmb,Mpzl1,Tecr,Tubb4a
10228	ZHONG_PFC_C1_ASTROCYTE	0.0470019	0.900788	-0.584299	-1.47504	242	25	Agt,Cd82,Selenbp1,Gpx3,Slc25a18,Adora2b,Slc9a3r1,Apoe,Dhcr7,Veph1,Scrg1,S1pr1,Tbc1d10a,Pgm2
10229	ZHONG_PFC_C3_ASTROCYTE	1	1	0.148004	0.55754	4674	342	Grp,Ccl5,Rgs11,Dpyd,Cavin4,Sec31b,Ap1g2,Slc26a4,Ptpru,Cpne7,C2cd4c,Dync1i1,Lmo7,Srrm4,Rsph9,Mamdc4,Map3k9,Strbp,Unc79,Ighmbp2,Cacna1e,Cnksr2,Lrrc7,Scn3a,Satb2,Stk11ip,Afdn,Recql5,Rnf112,Meis3,4931428F04Rik,Celf2,Vstm2b,Cntn4,Xkr4,Sybu,Gap43,Arhgap39,Grk3,Slc4a7,Clvs2,B4galnt4,Hpcal4,Slc25a29,Me3,Epcam,Sphkap,Ttc9b,Mcm3ap,Pacs1,Nbea,Rimkla,Zfp90,Obscn,Cacng8,Kcnt2,Pclo,Gas7,Npas1,Mdn1,Camkv,Snapc4,Gemin5,Sin3b,Scn3b,Caly,Rps6kc1,Plxna3,Kmt2a,Sycp2,Arfgef3,Nol4l,Taf6l,Cbfa2t3,Prdm2,Arsa,Nfatc2ip,Cep164,Atad2b,Efr3b,Rps6ka3,Megf6,Pgm2l1,Dpysl3,Pde7a,Col18a1
10230	ZHONG_PFC_C1_MICROGLIA	1	1	0.147205	0.53581	4694	244	Esco2,Tk1,Top2a,Spc25,Pclaf,Cks2,Sgo1,Cdk1,Hmgb2,Mcm6,Txndc17,Ccnf,Kpna2,Id1,Ndc80,Tbcd,Pdcd5,Nme4,Pnpt1,Psme2,Orc6,Mcat,Rfc2,Tmem170,Iqgap3,Gins1,Uchl3,Bub1,Trappc2l,Plk1,Taf4,Bhlhe40,Nudt21,Ipo5,Klhdc1,Sap30,Tex30,Glt8d1,Ranbp1,Uhrf1,Cish,Ddx39a,Rmdn1,Gtf2b,Mrps22,Crybb1,Aurkb,Rnaseh2a,Dhcr24,Spag5,Cdca5,H2az1,Tpx2,Tuba1b,Dusp11,Far2,Nfatc2ip,Eri3,Shcbp1,Prc1,Ss18l2,Kif22,Ube2c,Pbk,Nucks1,Zdhhc12,Coa8,Wdhd1,Arl4a
10231	ZHONG_PFC_C3_MICROGLIA	1	1	-0.118357	-0.450706	5410	445	Mdga1,Clic4,1190007I07Rik,Camk2n1,Atp1b2,Septin4,Sash1,Csrp2,Penk,Pcsk1n,Ndrg1,Sox4,Rab9b,Nfix,Efna2,Ccdc184,Cplx1,Mapk8ip1,Zscan29,Arl4c,Vstm2l,Cerk,Fabp7,Mvd,Ptpn13,Akt2,Nfasc,Lims2,Arid3b,Cdc42ep4,Map1a,Mapt,Kndc1,Limch1,Rbm24,Lgi4,Nefl,Fxr2,Pnma3,Gng8,Rbm4b,Mgll,Rela,Map4,Moap1,Abca2,Pip4k2a,Cbln2,Txnl4a,Gpr12,Garem2,Cdc42ep3,Chgb,Csdc2,Eif4ebp2,Gnal,Dpysl2,Tubb4a,Cacna1a,Ina,Sult4a1,Rnf220,Marcksl1,Neto2,Ptpn5,Tmem151b,Lpar2,Tppp,Sez6l2,Reep2,Daam1,Optn,Irs2,Gng4,Elavl3,Tcf4,Ubxn7,Bok,Runx1t1,Npdc1,Agpat5,Thrb,Gpc1,Celf4,Ampd2,Ptpro,Carmil3,Gtf2ird1,Lrp12,Trim44,Samd4b,Gad1,Hip1r,Nsg1,Apc2,Enho,Adcy1,Jph3,Ankrd13b,Wwc1,AI593442,Kcnb1,Prepl,Dtx1,Prxl2b,Cep126,Atp6v0e2
10232	HAY_BONE_MARROW_CD34_POS_GRAN	0.858226	1	0.294612	0.698639	4188	18	Mpo,Prss57,Prtn3,Npw,C1qtnf4
10233	HAY_BONE_MARROW_CD34_POS_HSC	0.821755	1	-0.261598	-0.822986	4222	86	Avp,Zfp521,Myct1,Fgd5,Rassf9,Slc1a6,Tmem163,Cbx2,Zbtb8a,Gstm1,Mecom,Ccdc175,Spock3,Msrb3,Crhbp,Cd34,Bex4,Ccdc42,Plod2
10234	HAY_BONE_MARROW_CD34_POS_MKP	0.911973	1	0.245502	0.729046	4516	55	Vwf,Gstt2,Col2a1,Itga2b,Itga2,Efhc2,St6gal2,Stum,Piezo2,Rac3,Ryr2,Gucy1b1,Igsf10,Efnb2
10235	HAY_BONE_MARROW_CD34_POS_MULTILIN	0.837241	1	-0.30356	-0.722437	4284	19	Eno1b,Aif1l,Isyna1,Cldn10,Tm7sf3
10236	HAY_BONE_MARROW_CD34_POS_PRE_B	0.933594	1	-0.236006	-0.733701	4779	79	Ppp1r14a,Tmem243,Sox4,Shox2,Cdhr3,Aebp1,Cd38,Syk,Sbspon,Rims3,Plg,Lama5,Apbb2,Tax1bp3,Cecr2,Erp29,Stim2,Mpzl1,Nsun7,Repin1,Hip1,Kin,Tram1,H1f2,Kank2,Dtx1,Ccdc112,Pcdh9,Syf2
10237	HAY_BONE_MARROW_CD34_POS_PRE_PC	0.735911	1	-0.271852	-0.86939	3786	96	S1pr4,Erg,Hhip,Ebf1,Rnf43,Gab1,Sh3tc1,Sema6a,Cd9,Jup,Akap12,Mme,Laptm5,Siah2,Atp1b3,Taf7,Plin3,Sardh,Syne3,Dbn1
10238	HAY_BONE_MARROW_CD8_T_CELL	0.939326	1	0.236915	0.692985	4597	51	Ccl5,Sla,Tnip3,Cxcr6,Crtam,Dusp2,Ttc16,Cd8a
10239	HAY_BONE_MARROW_DENDRITIC_CELL	0.99979	1	0.184739	0.643818	4754	161	Plac8,Lsp1,Csf2rb2,H2-DMb1,H2-Aa,Gna15,Sidt1,Crym,Il1r2,Sec61g,Pld4,Epha2,Il3ra,a,Fut7,Cib2,BC028528,Csf2rb,Cd74,Kcnk6,Ppp1r14b,Susd1,Tmem210,Gpr183,Sh3bp4,Zfat,Plp2,Serpinf2,Dnase1l3,Runx2,Ube2e2,Alox5ap,Wdfy4,Kcna5,Tnni2,Rnase6,Slc20a1,Mybl2,Mgl2,H2-DMb2,Plvap,Scamp4,Cbfa2t3,Ap3s1,Nudt17,Sec61b,Eif2ak4,Dnajc4,Grip1,Pald1,Lrrc26
10240	HAY_BONE_MARROW_EARLY_ERYTHROBLAST	0.97915	1	-0.211414	-0.66376	5024	85	Gal,Mgst2
10241	HAY_BONE_MARROW_EOSINOPHIL	0.556639	1	-0.332806	-0.938778	2854	44	Prlr,Rflnb,Nt5dc2,Slc44a1,5031439G07Rik,Lyz2
10242	HAY_BONE_MARROW_FOLLICULAR_B_CELL	0.767442	1	-0.261701	-0.86095	3992	116	Pnoc,Cobll1,Spib,Peg10,Tfeb,Ap1s3,Sp140,Fxyd1,Fcmr,Slc38a11,Swap70,Fcrla,Baiap3,Rel,Cpne5,Cd79a,Nfkbid,P2rx5,Zbtb32,Traf5,Gng7,Zdhhc21,Cxxc5,Lims2,Arhgap24,Cd180,Ezr,Cd40,Hvcn1,Chd7,Tmem154,Coch
10243	HAY_BONE_MARROW_IMMATURE_NEUTROPHIL	0.212697	1	-0.318887	-1.11069	1118	179	Bcl2a1b,Dusp6,Cd4,Zfp36l1,Cdkn1a,Rab20,Ier5l,Kdm6b,Upp1,AA467197,Hbegf,Klf10,Rhoq,Bcl2a1a,Zfhx3,Arrdc3,Relt,Odf3b,Slc16a6,Pfkfb3,Zfp385a,Emp3,Glul,Vamp3,Irf2bp2,Ier3,B3gnt5,H3f3a,Il10ra,Nfkbia,Lipa,Cd86,Hmox1,Prcp,Tnfaip2,Abca1,1700017B05Rik,Ddx3x,Evi2a,Gna13,Fcgrt,Ier5,Vegfa,Epb41l3,Arf6,Metrnl,Ptp4a2,Zfyve16,Ptp4a1,Cpeb4,Npc2,Dpysl2,Ccr1,Mapk6
10244	HAY_BONE_MARROW_MONOCYTE	0.993745	1	-0.20308	-0.712569	5242	189	Timp1,Nr4a1,Batf3,Tcf7l2,Fibcd1,Lilra5,Dock5,Rhog,Cdh23,Gng5,Tent5a,Pdk4,Itgax,Lynx1,Snx18,Gpr20,Rnaset2b,Card9,Sat1,Arap1,Klf3,Pdlim5,Rhoc,Arrb1,Kndc1,Cotl1,Ckb,C5ar2,Oas1a,Chchd10,Ypel2,Tppp3,Utrn,Sod2,Mtss1
10245	HAY_BONE_MARROW_NAIVE_T_CELL	0.431797	1	-0.271411	-1.00582	2294	322	Btg2,Junb,Ccr7,Rpl17-ps8,Fbxo32,Mal,Tmem63a,Klf2,Plekhb1,Fbln7,Plk3,Itpkb,Tob1,Zfp36l2,Gcnt4,Cyb561d2,Arid5a,Pcsk1n,Elf1,Socs1,Gimap4,Lef1,Cpa5,Serinc5,Cd6,Lbh,Fbln5,Tmem123,Phldb3,Dpp4,Cdkn1b,Dusp16,Tc2n,Nmrk1,Fam107b,Itk,Ets1,Ormdl3,Pbxip1,Rasa3,Mpzl3,Ccr6,Traf3ip3,Tcea3,Leprotl1,Wnt7a,Camk4,Zeb1,Pik3r1,Cd28,Fnbp1,Nosip,Prkca,Oxnad1,Crem,Nefl,Helb,Septin1,Pag1,Moap1,Pnrc1,Gpsm3,Ldlrap1,Btg1
10246	HAY_BONE_MARROW_NEUTROPHIL	0.999786	1	0.189471	0.721633	4667	390	S100a8,S100a9,Kcne3,Rbm47,Gstp2,Fpr2,Cda,Gapdh,Sell,Steap4,Bst1,S100a6,Dpyd,Cybb,Pram1,Emilin2,Slc24a4,Cd44,Stx11,Cd300lb,Capg,Ms4a6d,Irak3,Igsf6,Stxbp2,Cd14,Mctp1,Anxa1,Apbb3,Tspo,Plbd1,Tdrd9,Ap5b1,Pygl,Cklf,Rilpl2,Alox5,Bcl6,Mgst1,Lcp1,Tyrobp,Tymp,Slc15a3,Nlrp12,Ahnak,Spidr,Ets2,Ncf4,Snx10,Vim,Dmxl2,Mcemp1,Mtarc1,Fxyd6,Lyst,Srd5a1,Casp1,Triqk,Smarcd3,Uqcr11
10247	HAY_BONE_MARROW_NK_CELLS	0.382735	1	-0.275868	-1.02185	2034	320	H2-Bl,Ier2,Ptger2,S1pr5,Spon2,Klrd1,H2-Q7,Prr5l,Tspan2,Litaf,H2-Q2,H2-T-ps,Mbp,Tbx21,Dmkn,Ddit4,Stat4,Cyb561d2,Wipf1,H2-Q1,Slfn9,Plaat3,Akna,Plekhg3,H2-Q4,Ifi207,Ebp,Sirt2,Cmc1,Txk,Rps6ka1,Vps37b,Mlc1,Rassf1,Arl4c,Bnc2,Slc9a3r1,Cx3cr1,Gngt2,Rab29,Ifi208,Adgre5,Plekhf1,Arpc4,Erbb2,Chst2,Mvd,Bpgm,Gm128,Nfatc3,Dhrs3,Usb1,Bin2,Gchfr,Prkch
10248	HAY_BONE_MARROW_PLASMA_CELL	0.345152	1	-0.339708	-1.06126	1761	83	Slamf7,Cldn3,Cibar2,Sdc1,Cldn14,Rasgrp3,Gprc5d,Wnt10a,Sdf2l1,Igf1,Kdelr3,Spag4,Tnfrsf17,Pdia4,Ell2,Abcb9,Gmppb,Herpud1,Tmed9,Ube2j1,Ankrd28,Lman2,Spcs2,Krtcap2,Txndc5,Brsk1,Hid1,Hsp90b1,Ccr10,Ssr4,Spats2,Selenos,Chpf
10249	HAY_BONE_MARROW_PLATELET	0.715581	1	-0.255488	-0.907065	3788	208	Sytl4,Slc18a3,Tmbim1,Arhgap6,Avpr1a,Cldn5,Col25a1,Zfp438,Frmd4b,Sparc,Ston2,Lancl3,Arhgap18,Slc35d3,Sec14l5,Elovl7,Nexn,Cd226,Pnma1,Armc3,Pard3,Cmtm5,Dab2,Scn1b,Rgs6,F13a1,Gng11,Rgs10,Pros1,Cers2,Tagln2,Pde3a,Afap1l2,Gm44504,Afap1,Morc1,Sh3bgrl2,Cfap161,Plekho1,Clu,Dennd2c,Slc24a3,Fstl4,Pdgfa,Veph1,Mob3c,Mfap3l,Egf,Tspan9,Mindy1,Bdnf,Cnn1,Pcp2,Snap23,Emc3,Nfe2,Icam2,Trappc3l,Bmp6,Mepce,Gmpr,Tmem91,Enkur,Tuba4a,Gsto1,Hgd,Cd151,Cyb5r1,Marchf2,Rhobtb1,Ptgir,Lyplal1
10250	HAY_BONE_MARROW_PRO_B	1	1	-0.150882	-0.55044	5298	271	H2bc24,Apold1,Cdca7,Atad2,Acat3,Mid1ip1,Csrp2,E2f8,Cd72,Ccp110,Paqr4,Ddah2,Apbb1ip,Carhsp1,Nrm,Rbbp8,Ska2,Hells,Cenpn,Amotl1,Timeless,Lat2,Mad2l2,Birc5,Macroh2a1,Pim1,Msi2,H3f3a,Cks1b,Cip2a,Ttc7,Nppc,Rtkn2,Haspin,Smc4,Clspn,Cep55,Gtse1,H2ac8,Pif1,Tifa,H2bc6,Trp53i13,Hnrnph3,Set,Acadm,Hspb11,Knl1,Ccnd3,Hnrnpa0,Ckap2l,Rad51ap1,Sac3d1
10251	HAY_BONE_MARROW_STROMAL	0.000184094	0.0422328	-0.407359	-1.59581	0	661	Sfrp5,Spata18,Ccn1,Fosb,Zic1,Atf3,Rspo1,Agt,Ngfr,Gadd45b,Egr1,Cldn11,Tnfaip6,Cyp39a1,Rasd1,Adamts1,Folr1,Tmem98,Cryab,Tm6sf2,Cdc42ep1,Trf,Ptgis,Spry4,Dlx6,Unc5b,Sox9,Aspa,Mdfi,Clic4,Fmod,Olfml1,Tnfrsf12a,Dlx5,Col6a3,Gpr153,Dapk2,Rarres2,Igfbp2,Lrig3,Igf2,Bmp4,Gldn,Gm13889,Jun,Rgl3,Sod3,Npb,Amotl2,Tll1,Svep1,Pdgfrl,Rbms1,Gadd45a,Ccdc8,Septin4,Cd63,Tcf7l1,Parva,Tmem47,Slc22a3,Snai2,Myo10,Npnt,Fzd5,Chrna3,Zfp36,Mxra8,Lrrc10b,Kif7,Pparg,Efhd1,Rgs16,Daam2,Crh,Hsd11b1,Plekhh2,Zcchc24,Steap2,Sncg,Rnd3,Steap1,Matn3,Gpx3,Trarg1,Apod,Slc2a10,Arhgef10,Aplnr,Htra1,Spry1,Sspn,Fgf1,Pmepa1,Ppp1r3c,Alpl,Krt222,Ghr,Kcne4,Sncaip,Mtss2,Medag,Cxcl1,Ephx1,Fgfr3,Adamtsl3,Timp4,Serpinh1,Tagln,C1ra,Rasl11a,S100a16,Slc7a10,Fermt2,Gfra1,Gprc5b,Myh14,Gli2,Slc7a2,Adm,Tmem100,Syde1,Tnfrsf11b,Ptpn21,Rgs3,Nupr1,Trip10,Cxcl14,Megf10,Pdlim4,Vegfc,Zfhx4,Gas1,Dpt,Ecrg4,Tbx18,Rbms3,Srpx2,Lama4,Loxl1,Pcdhb10,Fgfr1,Sertad1,Cav1,Trhde,Msi1,Pcdhb22,Mmrn2,Sema6d,Bmper,Plekhs1,Ctsk,Rftn2,Clmp,Bgn,Laptm4a,Fbxo17,Selenop,Bbox1,Dnali1,Sstr2,Id4,Zfp423,Lmcd1,Rcn3,Mdk,Wwtr1,Phlda3,Ptpn13,Cachd1,Nfasc,Cdh5,Slco1c1,Myo6,Rgs22,Cdc42ep4,Jag1,Fat1,Itih5,Enpp2,Apoe,Col4a2,Gng12,Zfp503,Rnd1,Vwa1,Tnfrsf1a,Igdcc4,Cdh15,Limch1,Gas6,Epas1,Cdc42ep5,Igfbp5,Alx4,Lgi4,Mlf1,Gja1,Ednrb,Chrdl1,Podnl1,Fam20a,Cyp11a1,S1pr3,Fzd8,Palld,Rorb,Rapgef4,Tmem179,Ptgds,Eps8,Epha3,Ddr2,Lhfp,Gli3,Col3a1,Mmp14,Cavin3,Srpx,Plpp3,Sgce,Arhgef17,Cnn3,Cbln2,Emp2,Gpm6b
10252	HU_FETAL_RETINA_AMACRINE	0.415091	1	-0.352243	-1.02073	2106	52	Lhx9,Tfap2b,Rnd3,Sox4,Rgs8,Trib2,Mab21l1,Nrep,Rorb,Dpysl2,Pax6,Diras2,Gad2,Ina,Marcksl1,Runx1t1,Tfap2a,Celf4
10253	HU_FETAL_RETINA_BIPOLAR	0.538958	1	-0.312826	-0.956748	2752	71	Otx2,Trf,St18,Atp1b2,Tfap2b,Prox1,Gpx3,Car10,Zfp385b,Plcd4,Chn2,Plxdc1,Tmem215,Crybg3,Neurod1,Ckb,Map7,Map4,Agap1,Neurod4,Pcp2,Tmem176b
10254	HU_FETAL_RETINA_BLOOD	0.998498	1	-0.193479	-0.696468	5316	237	H2bc24,Pklr,Cdc42ep1,Hbq1b,H2-T-ps,Rhog,Ank1,Anln,Glipr2,Hhex,Lmo2,Selenbp1,Slc39a8,Elf1,Espn,Ermap,Tubb6,Rrm2,Ppp1r15a,Cyp26a1,Hbb-bs,Troap,Mettl7a1,Emp3,Fbn2,Gng11,Birc5,Cped1,Rgs10,Pim1,Bgn,Nudt4,Klf3,Bpgm,Ell2,Smim1,Rpa3,Sec62,Ybx1,Cdkn3,Glrx5,Fbxo7,Col3a1,Slc22a4,Fah,Oaz1,Tlcd4,Emx2,Ccnd3,Tubg1,Nfe2,Prxl2a,Gmpr,Xk,Fis1,Nuf2,H2-T23,Cenpf,Gsto1,Optn,Tns1,Taldo1,Ghitm
10255	HU_FETAL_RETINA_FIBROBLAST	0.000937734	0.124044	-0.390646	-1.46427	4	369	Fos,Ccn1,H2-Bl,Timp1,Btg2,Ier2,Junb,Il11ra2,Fosb,Gadd45b,Egr1,H2-Q7,Cdc42ep1,H2-Q2,Zfp36l1,H2-T-ps,Clic4,Olfml1,Klf2,Col6a3,Mcam,Lrig3,Igf2,Sdc1,Jun,Fgfr2,Rarb,Rbms1,Egfl6,Zfp36l2,Tcf7l1,Parva,Snai2,Sparc,Creb5,Zfp36,Mxra8,Erbin,Rarg,H2-Q1,Plekhh2,Anxa5,Apod,Tubb6,Aebp1,Nhs,H2-Q4,Serpinh1,Ifi207,Klf4,Ppp1r15a,C1ra,Cyp26a1,Magt1,Pmp22,Kctd15,Scara5,Emp3,Sorbs3,Dab2,Rab13,Aldh1a2,Amotl1,Tbx18,Ptch1,Rbms3,Fbn2,Lama4,Ifi208,Mdfic,Fgfr1,Gng11,Sertad1,Ets1,Cped1,Golim4,Ctsk,Hmcn1,Clmp,Bgn,Laptm4a,Dkk2,Dock1,Nudt4,Mdk,Nfkbia,Wwtr1,Dhrs3,Uaca,Jag1,Rhoc,Col4a2,Gng12
10256	HU_FETAL_RETINA_HORIZONTAL	0.593296	1	-0.344214	-0.913222	3061	32	Onecut2,Tfap2b,Prox1,Sox4,Ntrk1,Onecut1,Rorb,Pax6,Ina,Tfap2a
10257	HU_FETAL_RETINA_MICROGLIA	0.0237605	0.710001	-0.339308	-1.27082	126	363	Fos,H2-Bl,Dusp1,Btg2,Junb,Fosb,Mgst2,Atf3,Prkcd,Gadd45b,H2-Q7,H2ac19,Ly96,Cd4,Nr4a2,H2-Q2,Zfp36l1,Cdkn1a,H2-T-ps,Klf2,Rhog,Gng5,Zfp36l2,Dock10,Hspa1a,Plaur,Zfp36,Elf1,H2-Q1,Anxa5,Gimap4,Itgax,Bag3,Fpr1,H2-Q4,Ifi207,Apbb1ip,Rgs1,Gatm,Ppp1r15a,Ptafr,Swap70,Rps6ka1,Lilrb4a,Mettl7a1,P2rx4,Rab31,Syk,5031439G07Rik,Glul,Rnaset2b,Lat2,Cx3cr1,Ifi208,Sat1,Olr1,Laptm5,Cyth4,Cped1,Rgs10,B3gnt5,Il10ra,Klf3,Nfkbia,Hcls1,Lipa,Tmbim6,Cd86,Bin2,Hmox1,Ly86,Plekho1,Gm2a,Sfmbt2,Tnfrsf1a,Cotl1,Gas6,Maf,Tgfbr2,Lap3,Irf8,H2-D1,Evi2a,Nckap1l,Dock8,Gna13,Fcgrt,Ier5,Pip4k2a
10258	HU_FETAL_RETINA_MULLER	0.174907	1	-0.452333	-1.23138	894	37	Plp1,Trf,Zfp36l1,Sox2,Myo10,Atp1a2,Rassf4,Trib2,Pmepa1,Sat1,Fabp7,Cdc42ep4,Clu,Ckb,Lgi4
10259	HU_FETAL_RETINA_PHOTORECEPTOR	0.0516116	0.909607	-0.473052	-1.39233	260	57	Fos,Dusp1,Otx2,Gadd45g,Plekhb1,Impg2,Atp1b2,Ndrg1,Sox4,Ntm,Gngt2,Fabp7,Neurod1,H3f3a,Ptpn13
10260	HU_FETAL_RETINA_RGC	1	1	-0.174573	-0.659341	5355	403	Isl1,Mycn,Acat3,Chrnb3,Crabp2,Ebf1,Scd1,Cntn2,Chrna3,Klhl1,Pcsk1n,Fndc5,Rxrg,Sncg,Rnd3,Sema6a,Vat1,Pbx3,Nkain4,Ddah2,Klf7,Pnma1,Ebp,Tceal7,Ephb1,Ube2d1,Pfkfb3,Ccdc184,Rab31,Jup,Vstm2l,Nkain1,Nrn1,Rgs10,Dynlt1c,Dynlt1a,Ndufb8,Ntrk1,Mvd,Rnf5,Afap1,Apbb2,Sh3bgrl2,Eps8l1,Gfra2,Cplx2,Acsl3,Mapt,Ache,Nefl,Syt13,Tppp3,Map4,Cend1,Hey1,Dcc,Sst,Cbln2,Chgb,Glrx,Zfp804a,Dpysl2,Dbn1,Myl12a,Rgmb,Rtl8c,Etfb,Myo1b,Cpne9,Adgrg1,Xpr1,Tmem14a,Ina,Psenen,Rbpms2,Phyhipl,Slc38a1,Sez6l2,Optn,Papss1,Arl3,Elavl3,Npdc1,Itgb1bp1,Celf4,Basp1,Ralgds,Fez1,Scn9a,Map1lc3b,Sbk1,Cpne4,Arpc3,Ppp1r1c
10261	HU_FETAL_RETINA_RPC	0.482535	1	-0.310162	-0.985803	2458	93	Hmga1b,Cdca7,Zic2,Aldh1a1,Zfp36l1,Atad2,Sox2,Sfrp2,Fzd5,Fign,Arrdc3,Rab31,Hells,Nasp,Msi2,Gins2,Cks1b,Mdk,Mcm3,Gmnn,Ckb,Ube2t,Mab21l1,S1pr3,Chd7
10262	HU_FETAL_RETINA_RPE	0.00244361	0.222738	-0.406854	-1.47296	12	252	Sfrp5,Slc38a8,Npffr1,Ttr,Otx2,Pld5,Clic6,Tmem98,Hspb1,Litaf,Hsbp1l1,Myrf,Rpe65,Prkcq,Rassf8,Prdm16,Sostdc1,Bmp4,Car14,Acot11,Fgfr2,Rflnb,Pcolce2,Itpkb,Slc4a4,Zfp36l2,Cd63,Trpm3,Sparc,Slc35d3,Plaat3,Pard6b,Bmp7,Slc38a11,Fgfr3,Adamtsl3,Serpinh1,Pltp,Elovl7,Cdr2,Slc7a2,Col8a2,Cldn19,Fgfrl1,Tyrp1,Psat1,Slc9a3r1,Fam107a,Lrat,Loxl1,Gpr143,Gng11,Trpm1,Pbxip1,Phactr2,Colec12,Vat1l,Ttyh3,Slc39a12,Wwtr1,Net1,Pdlim5,Dhrs3,Uaca,Enpp2,Ubap1l,Apoe,Zfp503,Ezr,Ppargc1a,Osbpl1a,Igfbp5,Gja1,Pcp4,Itga6,Veph1,Ptgds,Ddr2,Nog,Vegfa,Utrn,Sdc2,Mfap3l,Emp2,Ctsl,Cpeb4,Tnfrsf14,Tpd52l1,Npc2,C1s2,Lhx2,Pdgfrb,Prxl2a,Met,Ncor2,Ccnd2,Slc29a4,Itgav,Dcdc2a,Drd4,Pdpn,Pgm5,Vegfb
10263	DURANTE_ADULT_OLFACTORY_NEUROEPITHELIUM_OLFACTORY_HORIZONTAL_BASAL_CELLS	0.13646	1	-0.627374	-1.35317	706	12	Sox2,Cxcl14,Nppc,Igfbp5,Bcam,Ctsl,F3,Krt17,Basp1
10264	DURANTE_ADULT_OLFACTORY_NEUROEPITHELIUM_RESPIRATORY_HORIZONTAL_BASAL_CELLS	0.650204	1	-0.353074	-0.867606	3343	22	Nts,Hspb1,S100a16,Cd9
10265	DURANTE_ADULT_OLFACTORY_NEUROEPITHELIUM_FIBROBLASTS_STROMAL_CELLS	0.150097	1	-0.39325	-1.21116	769	74	Ccn1,Timp1,Cldn11,Rarres2,Sfrp2,Crabp2,Acta2,Csrp2,Tfap2b,Sparc,Mxra8,Apod,Sspn,Aebp1,Kcne4,Tagln,C1ra,Tmem100,Akap12,Bgn,Laptm4a,Selenop
10266	DURANTE_ADULT_OLFACTORY_NEUROEPITHELIUM_CD8_T_CELLS	0.171209	1	0.408767	1.20935	847	54	Lsp1,Ccl5,Tbc1d10c,Tagap,Cxcr6,Cd3e,Hcst,Rac2,Dusp2,Cd48,Cklf,Cd8a,Il2rg,Lcp1,Acap1,Klrb1b,Gzmm,Hopx,Id2,Il7r,Alox5ap,Ptger4,Cd7,Cst7
10267	DURANTE_ADULT_OLFACTORY_NEUROEPITHELIUM_CD4_T_CELLS	0.155729	1	0.528473	1.29397	756	21	Tagap,Cd3e,Hcst,Cd48,Acap1,Klrb1b,Rps29,Gpr183,Il7r
10268	DURANTE_ADULT_OLFACTORY_NEUROEPITHELIUM_PERICYTES	0.961317	1	0.224446	0.693586	4671	72	Vwf,Ramp2,Nostrin,Ackr1,Ramp3,Fxyd5,Aqp1,Sox17,Emp1,Sox18,A2m,Cyyr1,Lpar6,Adgrl4,Vim,Cd74,Edn1
10269	DURANTE_ADULT_OLFACTORY_NEUROEPITHELIUM_SUSTENTACULAR_CELLS	0.00391995	0.291291	0.667207	1.73708	18	28	Lcn2,Gstp2,Sec14l3,Scgb3a1,Krt18,Muc5ac,Vmo1,Mgst1,Cyb5a
10270	DURANTE_ADULT_OLFACTORY_NEUROEPITHELIUM_VASCULAR_SMOOTH_MUSCLE_CELLS	0.000195313	0.0422328	-0.644941	-1.9923	0	76	Fos,Junb,Atf3,Gadd45b,Egr1,Adamts1,Ppp1r14a,Thbs1,Cryab,Crispld2,Csrp1,Klf2,Mcam,Gm13889,Jun,Sod3,Ebf1,Acta2,Hspa1a,Sparc,Zfp36,Rcan2,Efhd1,Rgs16,Filip1l,Tagln
10271	DURANTE_ADULT_OLFACTORY_NEUROEPITHELIUM_RESPIRATORY_SECRETORY_CELLS	0.741935	1	0.346721	0.790307	3610	15	Ltf,Anxa1,Cyp4b1
10272	DURANTE_ADULT_OLFACTORY_NEUROEPITHELIUM_PLASMA_CELLS	0.971618	1	0.225601	0.496762	4689	13	Jchain,Derl3,Sec11c,Mzb1,Cyba,Prdx4
10273	DURANTE_ADULT_OLFACTORY_NEUROEPITHELIUM_MACROPHAGES	0.943488	1	-0.234866	-0.717011	4824	70	Dusp1,Nr4a2,Plaur,AA467197,H2-Eb1,Clec10a,Rgs1,Slc40a1,Rnaset2b,Cx3cr1,Laptm5,Rgs10,Apoe,Ly86,Cotl1
10274	DURANTE_ADULT_OLFACTORY_NEUROEPITHELIUM_BOWMANS_GLAND	0.0118828	0.514868	0.693776	1.68283	57	20	Lcn2,Ltf,Bpifb4,Scgb3a1,Vmo1
10275	DURANTE_ADULT_OLFACTORY_NEUROEPITHELIUM_RESPIRATORY_COLUMNAR_CELLS	0.591095	1	-0.37071	-0.910943	3039	22	Nts,Hspb1,S100a16,Cd9
10276	DURANTE_ADULT_OLFACTORY_NEUROEPITHELIUM_RESPIRATORY_CILIATED_CELLS	0.59765	1	-0.280966	-0.937002	3102	128	Tmem190,Ccdc153,Cd59b,Aldh1a1,Mns1,Cibar2,Igfbp2,Ccdc190,Aldh3b1,Dmkn,Foxj1,Cfap53,Akap14,Lrrc10b,Rsph1,Cdhr3,Spa17,Odf3b,Ccdc146,Ecrg4,Ropn1l,Dnph1,Dynlt1c,Lrrc23,Dynlt1a,Dnali1,Saxo2,Dynlrb2,Ppil6,Cds1,Ezr,Ckb,Mlf1
10277	DURANTE_ADULT_OLFACTORY_NEUROEPITHELIUM_DENDRITIC_CELLS	0.13159	1	0.375704	1.21549	638	96	S100a8,S100a9,Fcgr4,Bcl2a1d,Lsp1,Cybb,Nlrp3,Cd44,Stx11,Ms4a6d,Igsf6,Stxbp2,Cd14,Fgr,Ifitm2,Cd48,Aif1,Spi1,Il1b,Lcp1,Tyrobp,Tymp,Nfkbiz
10278	DURANTE_ADULT_OLFACTORY_NEUROEPITHELIUM_NK_CELLS	0.652138	1	0.293116	0.896763	3201	67	Plac8,Fcgr4,Lsp1,Ccl5,Spn,Tbc1d10c,Hcst,Ifitm2,Rac2,Dusp2,Cd48,Il2rg,Lcp1,Tyrobp,Limd2,Klrb1b,Gzmm,Ucp2,H2-Q6
10279	DURANTE_ADULT_OLFACTORY_NEUROEPITHELIUM_IMMATURE_NEURONS	0.760471	1	-0.261864	-0.87126	3939	126	Gfy,Plekhb1,Olig2,Ebf1,Pcsk1n,Efhd1,Efna5,Insm1,Cbx4,Ccdc184,Fam131c,Msi2,Trim66,Serpine2,Ckb,Cartpt,Gng8,Rfk,Rnf182,Tppp3,Syt11,Dpysl2,Emx2,Cebpg,Rgmb,Lhx2,Ina,Marcksl1,Daam1,Elavl3
10280	DURANTE_ADULT_OLFACTORY_NEUROEPITHELIUM_B_CELLS	0.245306	1	0.449172	1.16942	1188	28	H2-DMb1,Tagap,H2-Aa,Ms4a1,Vpreb3,Tnfrsf13c,Limd2,Cd74,Birc3,Cd83,Gpr183,Evi2b
10281	DURANTE_ADULT_OLFACTORY_NEUROEPITHELIUM_OLFACTORY_ENSHEATHING_GLIA	0.00135161	0.162899	-0.526497	-1.69058	6	98	Plp1,Cd59b,Cnp,Cryab,Aldh1a1,Erbb3,Clic4,Plekhb1,Rarres2,Mpz,Sod3,S100b,Sparc,Scd1,Sox10,Sncg,Ndrg2,Fxyd1,Ap1s2,Mia,Cmtm5,Pmp22,Pon2,Pdlim4,Gpr37l1,Itgb8,Nrn1,Selenop,Nudt4,Itih5,Apoe,Vwa1,Clu,Nat8l,Serpine2,Lgi4,Ptgds,Aatk,Cnn3,Gpm6b,Tmem176b,Fads2,Metrn
10282	DURANTE_ADULT_OLFACTORY_NEUROEPITHELIUM_MATURE_NEURONS	0.883308	1	-0.240539	-0.827784	4624	163	Stoml3,Gfy,Gm11992,Mns1,Cibar2,Plekhb1,Pcsk1n,Efhd1,Efna5,Rsph1,Cbx4,Ccdc184,Fam131c,Spef2,Ormdl3,Msi2,Tmbim6,Jag1,Serpine2,Ckb,Nefl,Mlf1,Selenot,Rfk,Chga,Klc2,Rnf182,Tppp3
10283	DURANTE_ADULT_OLFACTORY_NEUROEPITHELIUM_UNSPECIFIED	0.80805	1	-0.297449	-0.775156	4175	29	Nts,Mns1,Rsph1,Dynlt1c,Dynlt1a,Ckb,Tppp3
10284	DURANTE_ADULT_OLFACTORY_NEUROEPITHELIUM_MAST_CELLS	0.0358345	0.821769	-0.479222	-1.42701	180	61	Ier2,Lif,Dusp6,Nr4a2,Egr3,Ddit4,Hspa1a,Nr4a3,Plaur,Arhgap18,Slc45a3,Elf1,Socs1,Ptgs2,Rgs1,Ppp1r15a,Emp3,Il1rl1,Laptm4a,Slc18a2,Nfkbia
10285	DURANTE_ADULT_OLFACTORY_NEUROEPITHELIUM_OLFACTORY_MICROVILLAR_CELLS	0.795576	1	0.282907	0.800427	3883	43	Alkal1,Krt18,Clcnka,Dmrt2,Hes6,Gng13,Rgs13,Tmem61
10286	DURANTE_ADULT_OLFACTORY_NEUROEPITHELIUM_GLOBOSE_BASAL_CELLS	0.913877	1	-0.260875	-0.686872	4721	31	Sox4,Mex3a,Fezf1,Neurod1,Cotl1,Ckb,Gng8,Emx2,Lhx2,Marcksl1,Elavl3
10287	DURANTE_ADULT_OLFACTORY_NEUROEPITHELIUM_MONOCYTES	0.749069	1	0.309782	0.810983	3620	29	H2-DMb1,H2-Aa,Ms4a6d,Aif1,Il1b,Tyrobp,Cd74,Cd83,Sfrp1,Gpr183
10288	DESCARTES_MAIN_FETAL_SCHWANN_CELLS	0.000376932	0.0631491	-0.480175	-1.68501	1	187	Sfrp5,Ngfr,Plp1,Gjc3,Mag,Mal,Cnp,Pllp,Nr4a2,Ugt8a,Aldh1a1,Erbb3,Aspa,Prdm16,Plekhb1,Mcam,Sox2,Mpz,Gldn,Sox8,S100b,Kcnj10,Prima1,Trdn,Plxnb3,Trpm3,Stk32a,D7Ertd443e,Hepacam,Art3,Sox10,Cntn2,Atp1a2,Cldn14,Rxrg,Fxyd1,Tmprss5,Gal3st1,Pard6b,Pmepa1,Nkain4,Gpr83,Mia,Matn4,Gfra1,Pmp22,Megf10,Gpr17,Cadm4,Ano3,Itgb8
10289	DESCARTES_MAIN_FETAL_MYELOID_CELLS	0.881818	1	-0.23165	-0.879183	4752	427	Egr2,Slamf7,Batf3,Bcl2a1b,Scn4b,Gpr141,Ly96,Cd4,Prok2,Ido1,Dnai3,Kcnj5,Padi2,Bfsp2,Lilra5,Htr7,Kcnmb1,Nod2,St18,Rab20,Cd274,Aldh3b1,Rgl3,Sds,Ccl22,Kcnj10,Pdk4,Spsb4,Nr4a3,Plaur,AA467197,Rassf4,Pparg,Lingo4,H2-Eb1,Itgax,Tec,Il4i1,Clec10a,Ptgs2,Plpp2,Fpr1,Mybpc3,Pltp,Bcl2a1a,Rgs1,Chn2,Rnf135,P2rx7,Flvcr2,Odf3b,Ptafr,Zfp385a,Axl,Lilrb4a,Pla2g7,Rab31,Tlr8,Tfec,Tlr6,Scn1b,Lyz2,Fgl1,Kcnab1,Rnaset2b,Card9,F13a1,Cx3cr1,Adrb1,Jaml,Olr1,Aqp9,Tgfa,Cyth4,Asgr2,Ier3,B3gnt5,Il10ra,Clec12a,Gaa,Lipa,Ccr5,Cd180,Dlgap3,Gfra2,Cd86,Hmox1,Enpp2,Cds1,Ly86,Cd28,Tnfaip2,Cd101,Tmem273,Arhgap22,Phka1,Gca,C2,Kcnk13,Fam221b,C5ar2,Abca1
10290	DESCARTES_MAIN_FETAL_VASCULAR_ENDOTHELIAL_CELLS	0.0156734	0.576303	-0.30292	-1.2079	85	861	Spata18,Ccn1,Ccl21b,Timp1,Stoml3,Gbp11,S1pr5,S1pr4,Spon2,Hlx,Prr5l,Ppp1r14a,Cd300lg,Nts,Hspb1,Dusp6,Bcl6b,Dsp,Fosl2,Cdc42ep1,Dusp5,Lrrc55,Calcr,Gjc2,Dll4,Gbp4,Unc5b,Zfp521,Rbp7,Odf3l2,Col15a1,Csrp1,Adora2a,Myct1,Olfml1,Klf2,Gbp6,Avpr1a,Il33,Mcam,Lrig3,Cldn5,Col13a1,Igf2,Gm13889,Tdgf1,Jph2,Fgd5,Tll1,Erg,Rflnb,Kdr,Cobll1,Proser2,Tmem125,Pim3,Tek,Myoc,Apln,Phospho1,Fam43a,Mpl,Gadd45a,St8sia6,Cd82,Acta2,Snai2,Myo10,Lmo2,Sparc,Inf2,Bmx,Rassf9,Arhgap18,Slc39a8,Layn,Socs1,Pparg,Rp1l1,Car2,Daam2,Rasgrp3,Afap1l1,Gimap4,Smad7,Plod1,Lef1,Matn3,Prox1,Cfap206,Aplnr,Klf10,C130074G19Rik,Aoc3,Cx3cl1,Rasd2,Piwil1,Gask1b,Cyp1a1,Cdc42ep2,Alpl,Slc38a11,Kcne4,Sncaip,Tmem74bos,Medag,Kcnj2,Sntg2,Exoc3l,Serpinh1,Klf4,Tagln,Slc38a3,Mmrn1,Cd93,Lrrc36,Meox1,Prnd,Gpr1,S100a16,Kif19a,Ripply3,Ucp1,Flvcr2,Pcdh12,Upb1,Hbb-bs,C2cd4b,Sp6,Adm,Grap,Tmem100,Syde1,Rgs3,Cpne5,Pamr1,Adora2b,Foxs1,Kl,Dipk2b,Slc40a1,Vegfc,Rab13,Vamp3,Tbx18,Rgs6,Efcab14,Jaml,Srpx2,Mpp7,Sh2d3c,Cgnl1,Plxdc1,Gng11,Sertad1,Nrn1,Ets1,Cav1,Ntn4,Mmrn2,Ropn1l,Cbx2,Bmper,Ctsk,Plekhf1,Shank3,Hmcn1,Rftn2,Bgn,Slc16a1,Rnf152,Dkk2,St6galnac3,Tagln2,Degs2,Lmcd1,Foxl1,Wwtr1,Cachd1,Ddt,Jam2,Cdh5,Lims2,Mecom,Calcrl,Oit3,Gabrd,Higd1b,Ceacam1,Cfap161,Ccm2l,Uaca,Adcy4,Lrrc32,Itih5,Rhoc,Col4a2,Prcp,Zfp503,Vwa1,Klf8,Dennd2c,Tax1bp3,Trpm6,Slc7a1,Prkch,4930523C07Rik,Npr1,Slc38a2,Crhbp,Epas1,Slc6a12,Cdc42ep5,Tmc4,Abcc9,Alx4,Cd34
10291	DESCARTES_MAIN_FETAL_MICROGLIA	0.990302	1	-0.213808	-0.826033	5411	533	Gdpd4,Egr2,Btg2,Batf3,Prkcd,Ptpn7,Bcl2a1b,Gadd45b,Ly96,Galnt6,Cd4,Egr3,Cdkn1a,Kcnj5,Rab20,Gldn,Syndig1,Cd274,Aldh3b1,Rgl3,Plk3,Sds,Pdk4,Card11,Tmem144,Arid5a,Pparg,Sp140,Slfn9,Itgax,Ermap,Tec,Il4i1,Smc1b,Htra1,Tex14,Fpr1,Gcnt2,Apbb1ip,Bcl2a1a,Rgs1,Chek2,Cd226,Mmrn1,Sh3bp1,Gprc5d,Gab3,Calca,Alox8,Txk,Odf3b,Ptafr,Rps6ka1,Lilrb4a,Anxa4,Pla2g7,P2rx4,Dpp4,Syk,Bmp2k,Tfec,Col8a2,Tlr6,Nmrk1,Slc2a5,Lyz2,Fgl1,Igf1,Cfb,Bnc2,Rnaset2b,Lat2,Tnfsf13,Card9,F13a1,Cx3cr1,Sall1,Nfkbid,Olr1,Slamf6,Txlnb,Laptm5,Cyth4,Rgs10,Traf3ip3,B3gnt5,Arrdc2,Il10ra,Rcn3,Gng7,Hcls1,Gaa,Ell2,Dok3,Morc1,Arhgap24,Cd180,Prrg4,Cd86,Bin2,Mr1,Hmox1,Apoe,Ly86,Gm2a,Sfmbt2,Cd28,Mast3,Tmem273,Arhgap22,Tm6sf1,C2,Kcnk13,Rell2,Crhbp,C5ar2,Maf,Manba,Oas1a,Gbgt1,Kbtbd12,Cacna2d4,Tlr3,Irf8,Kbtbd8,Lrrc18,Nckap1l,Dock8
10292	DESCARTES_MAIN_FETAL_OLIGODENDROCYTES	0.000195542	0.0422328	-0.700058	-2.12664	0	68	Arc,Fa2h,Mobp,Cldn11,Mog,Mag,Gjb1,Bcas1,Ugt8a,Myrf,Plpp4,Erbb3,Prkcq,Nkx2-2,Enpp6,Olig1,Gdnf,Olig2,Plxnb3,D7Ertd443e,Art3,Sox10,Hr,Car10,Apod,Gal3st1,Slc44a1,Fcrla,Cmtm5,Tmem100,Chad,Gpr17
10293	DESCARTES_MAIN_FETAL_ASTROCYTES	0.00283768	0.238607	-0.416649	-1.47722	14	206	Pik3c2g,Glp1r,Cdhr4,Zic1,Tmem190,Zic4,Agt,Crocc2,Prr18,Nts,Dnajb13,Ak7,Wdr93,Dnai3,Rpe65,Prdm16,Il33,Ddo,Tectb,Stk33,Dnah12,Foxj1,Aqp4,Tekt4,Tshr,Hhip,Shisa3,Tent5a,Slc4a4,Gli1,Cfap52,Gm973,Rnf43,Cfap77,Lrrc10b,Btbd17,Espn,Ctnna3,Rsph1,Fgfr3,Ttpa,Cyp26a1,Armc3,Kif19a,Gfap,Cd38,Gdpd2,Mlc1,Tnfrsf11b,Acsbg1,Megf10,Lrig1,Car12,Cfap43,Rgs20,Lcat,Gjb6,Bbox1,Spata17,Id4,Slc39a12,Etnppl,Rbm20,Clu,Rfx2,Adamts3,Kirrel2,Kcnj16,Msx2,Tppp3,Fzd10,Nog,Aldh1l1,Slitrk6,Acadl,Map3k19,Adra1d,Efcab1,Capsl,Rsph4a,Lrrc46,Cldn10,Lrp4
10294	DESCARTES_MAIN_FETAL_INHIBITORY_INTERNEURONS	0.956164	1	0.236379	0.585069	4645	22	Pax2,Nnmt,C1ql3,Nxph2,Slc6a5,Npy2r
10295	DESCARTES_MAIN_FETAL_PURKINJE_NEURONS	0.291852	1	-0.405322	-1.11822	1507	39	Fgf3,Ano1,Shh,Gpc3,Slc1a6,Car8,Ptger3,Esrp1,Esrrb,Il1rapl2,Arg1,Cds1,Pde11a,Postn
10296	DESCARTES_MAIN_FETAL_GRANULE_NEURONS	0.460262	1	-0.419783	-1.00881	2356	20	St18,Barhl2,Trhde,Grin2c,Ntf3,Dio3,Drd4,Fgf5,Asb15,Bmp5
10297	DESCARTES_MAIN_FETAL_LIMBIC_SYSTEM_NEURONS	0.404259	1	-0.441802	-1.05144	2068	19	Nts,Dmkn,Crh,Tmem215,Bdnf,Ntf3,Rnf220,Cpne4,Synpo2
10298	DESCARTES_MAIN_FETAL_INHIBITORY_NEURONS	0.0250729	0.725242	-0.568297	-1.52273	128	34	Lhx8,Avp,Isl1,Dlx6,Dlx5,Rarb,Tfap2b,Rxrg,Sp8,Drd3,Pdyn,Tac2,Gpr6
10299	DESCARTES_MAIN_FETAL_EXCITATORY_NEURONS	0.876321	1	0.298869	0.658093	4229	13	Slc26a4,Fezf2,Tbr1,Satb2,Mpped1
10300	DESCARTES_MAIN_FETAL_HORIZONTAL_CELLS	0.40528	1	-0.505116	-1.06424	2087	11	Onecut2,Esrrb,Drd2,Ntrk1,Onecut1
10301	DESCARTES_MAIN_FETAL_BIPOLAR_CELLS	0.81399	1	-0.312399	-0.743472	4165	19	Hhip,Glra1,Car10,Tafa4,Tmem215,Sstr2,Kirrel2
10302	DESCARTES_MAIN_FETAL_PHOTORECEPTOR_CELLS	0.944737	1	-0.250821	-0.590266	4837	18	Samd7,Impg2
10303	DESCARTES_MAIN_FETAL_GANGLION_CELLS	0.647252	1	-0.336896	-0.877954	3344	29	Syt2,Chrnb3,Lgi3,Akain1,Tmem163,Nrn1,Chrna6
10304	DESCARTES_MAIN_FETAL_RETINAL_PROGENITORS_AND_MULLER_GLIA	0.823564	1	-0.337154	-0.710354	4242	11	Dnah11,Gdpd2,Optc,Myb
10305	DESCARTES_MAIN_FETAL_LYMPHATIC_ENDOTHELIAL_CELLS	0.178998	1	-0.347267	-1.15465	928	125	Ccl21b,Trp63,Tspear,Pik3c2g,Adamts4,Prr5l,Nts,Gjc2,Sphk1,Tll1,Rassf9,Ston2,Efna5,Prox1,Pm20d1,Ptgs2,Krt222,Sntg2,P4ha3,Mmrn1,Gpr1
10306	DESCARTES_MAIN_FETAL_VISCERAL_NEURONS	0.11477	1	-0.327498	-1.1748	609	231	Slc10a4,Gal,Pld5,Ngfr,Isl1,Slc18a3,Ecel1,Plpp4,Slc5a7,Fam163a,Acat3,Lgi3,Nefh,Prima1,Ddc,Tmem255a,Psd2,Cntn2,Chrna3,Klhl1,Galr1,Car10,Fgf1,Pou3f2,Alk,Pou3f3,Vgf,Camk2n2,Stac,Atp2b2,Chrm2,Megf10,Rims3,Cadm4,Fam167a,Unc5d,Nkain1,Nwd2,Pcdhb22,Cacng7,Vat1l,Cacng2,Frrs1l,Spock3,Tmem130,Mapt,Ache,Mab21l1,Nell1,Hcn2,Bcan,Rnf182,Rorb,Epha3,Cend1,Zcchc12,Scg2,Zfp382,Sst,Gpm6b,Chgb,Necab2,Rgs4,Pax6,St8sia2,Lhx2,Eya4,Tubb4a,St8sia3,Sult4a1,Phyhipl,Mab21l2,Scrg1,Elovl2,Gng4,Elavl3,Adcyap1r1
10307	DESCARTES_MAIN_FETAL_ENS_GLIA	0.0433864	0.874047	-0.419566	-1.35277	225	100	Plp1,Gjc3,Cnp,Cryab,Erbb3,Aspa,Sox2,Mpz,Col25a1,Sox8,S100b,Prima1,Nptx2,Sox10,Aif1l,Atp1a2,Sntb1,Fam181b,Nkain4,Gpr83,Mia,Gfra1,Cmtm5,Megf10,Gpr17,Tmem71,Lgi4,Depdc7,Ednrb,Bcan,Zfp536,Gpr12,Heyl,Gabra2,Chst5,Kcna2,Metrn,Insc,Fam78b,Lamp5,Entpd2,Elovl2,Polr3g,Paqr6,Tfap2a,Ttyh1
10308	DESCARTES_MAIN_FETAL_ENS_NEURONS	0.637327	1	-0.263117	-0.933889	3366	210	Slc10a4,Gal,Ret,Pld5,Slc18a3,Syt2,Plpp4,Dlx6,Slc5a7,Fam163a,Kcnj5,Dlx5,Fibcd1,Nefh,Tmem255a,Penk,Psd2,Chrna3,Pcdhb2
10309	DESCARTES_MAIN_FETAL_NEUROENDOCRINE_CELLS	0.553852	1	-0.305692	-0.953176	2817	82	Ttr,Rasd1,Nkx2-2,Fibcd1,St18,Pkd2l1,Ddc,Btbd17,Slc38a11,Vgf,Rfx4,Insm1,Gck,Car8,Hepacam2,Chdh,Neurod1,Tmem198,Hap1,Kcnh2,Chga,Syt13,Tph1,Sst,Ascl1,Rgs4,Pax6,Pcsk1,Mboat4,Cacna1a
10310	DESCARTES_FETAL_CEREBELLUM_MICROGLIA	0.971381	1	-0.21909	-0.835833	5294	452	Gdpd4,Egr2,Btg2,Batf3,Prkcd,Ptpn7,Bcl2a1b,Gadd45b,Ly96,Galnt6,Cd4,Egr3,Cdkn1a,Kcnj5,Rab20,Gldn,Cd274,Aldh3b1,Rgl3,Sds,Pdk4,Card11,Tmem144,Arid5a,Pparg,Sp140,Itgax,Ermap,Tec,Il4i1,Htra1,Tex14,Fpr1,Apbb1ip,Bcl2a1a,Rgs1,Cd226,Mmrn1,Sh3bp1,Gab3,Alox8,Txk,Odf3b,Ptafr,Lilrb4a,Anxa4,Pla2g7,Dpp4,Syk,Bmp2k,Tfec,Col8a2,Tlr6,Nmrk1,Slc2a5,Lyz2,Fgl1,Igf1,Cfb,Bnc2,Rnaset2b,Card9,Cx3cr1,Sall1,Nfkbid,Olr1,Slamf6,Txlnb,Laptm5,Cyth4,Rgs10,Traf3ip3,B3gnt5,Arrdc2,Il10ra,Rcn3,Hcls1,Gaa,Ell2,Dok3,Cd180,Cd86,Bin2,Mr1,Hmox1,Apoe,Ly86,Gm2a,Sfmbt2,Cd28,Mast3,Tmem273,Tm6sf1,C2,Kcnk13,Crhbp,C5ar2,Maf,Manba
10311	DESCARTES_FETAL_CEREBELLUM_VASCULAR_ENDOTHELIAL_CELLS	0.00624541	0.376355	-0.345422	-1.32404	33	487	Ccn1,Timp1,Stoml3,Gbp11,S1pr5,Hlx,Ppp1r14a,Cd300lg,Dusp6,Bcl6b,Dsp,Fosl2,Cdc42ep1,Lrrc55,Dll4,Gbp4,Unc5b,Odf3l2,Csrp1,Adora2a,Myct1,Olfml1,Klf2,Gbp6,Avpr1a,Mcam,Cldn5,Igf2,Tdgf1,Jph2,Fgd5,Erg,Rflnb,Kdr,Cobll1,Proser2,Tmem125,Pim3,Tek,Apln,Phospho1,Fam43a,Gadd45a,Cd82,Acta2,Snai2,Myo10,Lmo2,Sparc,Inf2,Arhgap18,Slc39a8,Layn,Car2,Daam2,Afap1l1,Plod1,Lef1,Matn3,Aplnr,Klf10,C130074G19Rik,Rasd2,Cdc42ep2,Slc38a11,Kcne4,Tmem74bos,Medag,Kcnj2,Exoc3l,Serpinh1,Klf4,Tagln,Slc38a3,Cd93,Prnd,S100a16,Ucp1,Flvcr2,Pcdh12,Upb1,Hbb-bs,C2cd4b,Sp6,Adm,Grap,Syde1,Rgs3,Pamr1,Foxs1,Kl,Dipk2b,Rab13,Vamp3,Tbx18,Jaml,Srpx2,Sh2d3c,Cgnl1,Plxdc1,Gng11,Sertad1,Ets1,Cav1,Mmrn2,Ctsk,Plekhf1,Shank3,Bgn,Slc16a1,Tagln2,Degs2,Lmcd1,Foxl1,Wwtr1,Cdh5,Mecom,Higd1b,Ccm2l,Uaca,Adcy4,Lrrc32,Itih5,Rhoc,Col4a2,Zfp503,Vwa1,Dennd2c,Tax1bp3,Slc7a1,Prkch,4930523C07Rik,Slc38a2,Epas1,Slc6a12,Cdc42ep5,Abcc9,Alx4,Cd34,Clec1a,Slc7a11,Lmod3
10312	DESCARTES_FETAL_CEREBELLUM_SLC24A4_PEX5L_POSITIVE_CELLS	0.495572	1	0.384862	0.969439	2405	24	Zpld1,L3mbtl4,Slc24a4,Rgs13,Otof,Ppp3r2,A830018L16Rik,Ptprk,Scn7a,Dmbx1,Scube1
10313	DESCARTES_FETAL_CEREBELLUM_OLIGODENDROCYTES	0.000197785	0.0422328	-0.695737	-2.04342	0	56	Arc,Cldn11,Mog,Mag,Bcas1,Ugt8a,Myrf,Erbb3,Prkcq,Enpp6,Olig1,Gdnf,Olig2,Plxnb3,D7Ertd443e,Art3,Sox10,Hr,Car10,Apod,Gal3st1,Slc44a1,Cmtm5,Tmem100,Chad,Gpr17
10314	DESCARTES_FETAL_CEREBELLUM_UNIPOLAR_BRUSH_CELLS	0.752867	1	0.330165	0.791835	3676	19	Arsj,Chst9,Rspo2,Dync1i1,Slc27a6,Eomes,Rpgrip1,Cdh9,Mid1
10315	DESCARTES_FETAL_CEREBELLUM_ASTROCYTES	0.0145845	0.562174	-0.45054	-1.45417	75	101	Pik3c2g,Glp1r,Nts,Rpe65,Prdm16,Il33,Stk33,Foxj1,Aqp4,Tshr,Hhip,Tent5a,Slc4a4,Gli1,Cfap52,Lrrc10b,Btbd17,Ctnna3,Cyp26a1,Armc3,Gfap,Cd38,Gdpd2,Mlc1,Tnfrsf11b,Acsbg1,Megf10,Lrig1,Car12,Rgs20,Lcat,Gjb6,Bbox1,Id4,Clu,Kirrel2,Fzd10,Nog,Aldh1l1,Slitrk6,Acadl,Map3k19,Adra1d,Lrp4
10316	DESCARTES_FETAL_CEREBELLUM_INHIBITORY_INTERNEURONS	0.956164	1	0.236379	0.585069	4645	22	Pax2,Nnmt,C1ql3,Nxph2,Slc6a5,Npy2r
10317	DESCARTES_FETAL_CEREBELLUM_PURKINJE_NEURONS	0.291852	1	-0.405322	-1.11822	1507	39	Fgf3,Ano1,Shh,Gpc3,Slc1a6,Car8,Ptger3,Esrp1,Esrrb,Il1rapl2,Arg1,Cds1,Pde11a,Postn
10318	DESCARTES_FETAL_CEREBELLUM_GRANULE_NEURONS	0.460262	1	-0.419783	-1.00881	2356	20	St18,Barhl2,Trhde,Grin2c,Ntf3,Dio3,Drd4,Fgf5,Asb15,Bmp5
10319	DESCARTES_FETAL_CEREBRUM_MEGAKARYOCYTES	0.996429	1	-0.204926	-0.755769	5300	304	Ccer2,Klrd1,Sytl4,Folr1,Thbs1,Ptgis,Arhgap6,Col6a3,Dock5,Ier5l,Siae,Nlrc5,Hexim1,Ston2,Lancl3,F11r,Sec14l5,Exoc3l4,Elovl7,Nexn,Plcd4,Cd226,Mmrn1,Rasl11a,Cd6,Cmtm5,Tjp2,Lipc,F13a1,Mpp7,Ppp1r35,Kcnc3,Slamf6,Mpzl3,Pim1,Rtl5,Clec12a,Nap1l5,Sh3bgrl2,Myo3b,Map1a,Stk11,Mreg,Pcyt2,Srf,Mab21l1,Oplah,Sdc4,Rorc,Rfk,St3gal4,Ccdc61,Abca2,Ctr9,Mfap3l,Hhla1,Egf,Wnt11,Pdcl,Zfp770,Ccnd3,Tnfaip8,Supv3l1,Tecr,Mepce,Gmpr,Rhof,Sh3tc2,Xk,Tmem91
10320	DESCARTES_FETAL_CEREBRUM_VASCULAR_ENDOTHELIAL_CELLS	0.0261063	0.734558	-0.328167	-1.24574	140	426	Gbp11,S1pr5,S1pr4,Spon2,Cd300lg,Hspb1,Dusp6,Dsp,Fosl2,Cdc42ep1,Lrrc55,Gjc2,Dll4,Gbp4,Unc5b,Odf3l2,Adora2a,Olfml1,Klf2,Gbp6,Avpr1a,Mcam,Igf2,Gm13889,Tdgf1,Jph2,Fgd5,Erg,Kdr,Cobll1,Pim3,Tek,Apln,Fam43a,Acta2,Snai2,Myo10,Lmo2,Sparc,Slc39a8,Layn,Socs1,Afap1l1,Gimap4,Plod1,Lef1,Aplnr,Klf10,C130074G19Rik,Aoc3,Rasd2,Cdc42ep2,Slc38a11,Kcne4,Tmem74bos,Medag,Kcnj2,Exoc3l,Serpinh1,Klf4,Tagln,Slc38a3,Cd93,Prnd,S100a16,Flvcr2,Pcdh12,Hbb-bs,C2cd4b,Sp6,Adm,Grap,Syde1,Rgs3,Adora2b,Foxs1,Dipk2b,Slc40a1,Vegfc,Tbx18,Jaml,Srpx2,Sh2d3c,Cgnl1,Plxdc1,Ets1,Cav1,Mmrn2,Cbx2,Ctsk,Plekhf1,Hmcn1,Bgn,Slc16a1,Degs2,Lmcd1,Foxl1,Wwtr1,Ddt,Cdh5,Lims2,Mecom,Higd1b,Ccm2l,Uaca,Adcy4,Lrrc32,Itih5,Rhoc,Col4a2,Zfp503,Vwa1,Slc7a1,Prkch,Epas1,Slc6a12,Cdc42ep5,Tmc4,Abcc9,Alx4,Cd34,Clec1a
10321	DESCARTES_FETAL_CEREBRUM_MICROGLIA	0.941503	1	0.223939	0.83941	4409	323	S100a8,S100a9,Fcgr4,Rbm47,Bcl2a1d,Oas1g,Csf2rb2,Ch25h,Gpr84,H2-DMb1,Gypc,Ebi3,Cybb,Tagap,Myo1g,Pram1,Acpp,Myo1a,Slc47a1,Zmynd15,Capg,Ms4a6d,Pdcd1lg2,Bves,Arhgap15,Npl,Il1a,Atp8b4,Card14,Rttn,Arl11,Ninj1,Plcg2,Erp27,Cd48,Aif1,Ly75,Dennd2d,Pld4,Folr2,Tlr5,Spi1,Il1b,H2bc18,Tyrobp,Il12rb1,Tymp,Slc15a3,Tlr1,Tnfsf8,Rin3,Ncf4,Csf2rb,Cd300lf
10322	DESCARTES_FETAL_CEREBRUM_OLIGODENDROCYTES	0.000389484	0.0631491	-0.714614	-1.99683	1	42	Fa2h,Mobp,Cldn11,Mog,Mag,Gjb1,Bcas1,Ugt8a,Myrf,Plpp4,Erbb3,Nkx2-2,Enpp6,Olig1,Gdnf,Olig2,Sox10,Apod,Gal3st1,Fcrla,Chad,Gpr17
10323	DESCARTES_FETAL_CEREBRUM_SKOR2_NPSR1_POSITIVE_CELLS	0.0393792	0.843695	-0.528962	-1.46618	202	40	Fgf3,Ngfr,Slc18a3,Syt2,Gpc3,Chrna3,Car8,Ptger3,Esrrb,Lingo3,Trpc3,Spint1,Il1rapl2,Arg1,Cftr,Pcp4,Pde11a,Postn
10324	DESCARTES_FETAL_CEREBRUM_ASTROCYTES	0.00828038	0.451343	-0.44068	-1.47847	42	133	Pik3c2g,Cdhr4,Tmem190,Agt,Crocc2,Prr18,Dnajb13,Ak7,Wdr93,Dnai3,Rpe65,Il33,Ddo,Tectb,Dnah12,Foxj1,Aqp4,Tekt4,Tshr,Hhip,Shisa3,Slc4a4,Cfap52,Gm973,Rnf43,Cfap77,Lrrc10b,Btbd17,Espn,Rsph1,Fgfr3,Ttpa,Kif19a,Gfap,Cd38,Gdpd2,Tnfrsf11b,Acsbg1,Lrig1,Cfap43
10325	DESCARTES_FETAL_CEREBRUM_LIMBIC_SYSTEM_NEURONS	0.404259	1	-0.441802	-1.05144	2068	19	Nts,Dmkn,Crh,Tmem215,Bdnf,Ntf3,Rnf220,Cpne4,Synpo2
10326	DESCARTES_FETAL_CEREBRUM_INHIBITORY_NEURONS	0.0250729	0.725242	-0.568297	-1.52273	128	34	Lhx8,Avp,Isl1,Dlx6,Dlx5,Rarb,Tfap2b,Rxrg,Sp8,Drd3,Pdyn,Tac2,Gpr6
10327	DESCARTES_FETAL_CEREBRUM_EXCITATORY_NEURONS	0.876321	1	0.298869	0.658093	4229	13	Slc26a4,Fezf2,Tbr1,Satb2,Mpped1
10328	DESCARTES_FETAL_EYE_CORNEAL_AND_CONJUNCTIVAL_EPITHELIAL_CELLS	0.0271465	0.734558	0.378327	1.33823	128	181	Lcn2,S100a8,S100a9,Tmem184a,Plac8,Cyp2f2,Kcne3,Tmem30b,Prss8,Scgb3a1,Krt18,Vtcn1,Slc34a2,Il1r1,Steap4,S100a6,Kcp,Msln,AA986860,Crip1,Ggt6,Anxa1,Prss22,Tstd1,Cldn1,Capns2,Esrp2,Clcf1,A4galt,Serinc2,Cp,Cyp4b1,Trim29,Mgst1,Tlr5,Ndufa2,Tmc5,Slc44a4,Rassf7,Zfp689,Wnt4,Gfus,Ttc22
10329	DESCARTES_FETAL_EYE_SKELETAL_MUSCLE_CELLS	0.383488	1	-0.309364	-1.03022	1987	127	Smyd1,Fbxo32,Tnni1,Adprhl1,Lsmem2,Trdn,Peg10,Myh2,Gal3st1,Rapsn,Nexn,Myh7,Carns1,Tceal7,Tmem182,Dnajb5,Trim72,Gamt,Mybpc1,Casq2,Plk5,Txlnb,Hjv,Cacna1s,Agl,Cav3,Hspb6,Cdh15,Mylpf,Alx4,Lmod3,Fzd10,Egf,Pacsin3,Ppp1r3a,Sbds,Tnnt1,Chrna1,Dusp27
10330	DESCARTES_FETAL_EYE_RETINAL_PIGMENT_CELLS	0.00197941	0.205786	-0.597505	-1.76792	9	59	Sfrp5,Npffr1,Ttr,Pld5,Ermn,Tmem98,Myrf,Rpe65,Prkcq,Prdm16,Acot11,Slc38a11,Elovl7,Cldn19,Lrat,Lmntd1,Vat1l,Rassf6,Adra2c,Slc39a12,Enpp2,Slc6a12,Prodh,Veph1,Trpc4,Ptgds
10331	DESCARTES_FETAL_EYE_LENS_FIBRE_CELLS	0.895633	1	-0.255809	-0.740036	4573	51	Bfsp2,Upp1,Mboat1,Cryga,Sox1,Lctl,Timeless,Cerk,Wnt7a,Bhmt,Neurl2,Rspo4
10332	DESCARTES_FETAL_EYE_HORIZONTAL_CELLS	0.40528	1	-0.505116	-1.06424	2087	11	Onecut2,Esrrb,Drd2,Ntrk1,Onecut1
10333	DESCARTES_FETAL_EYE_STROMAL_CELLS	0.141234	1	-0.389985	-1.21832	720	83	Il11ra2,Tnfaip6,Adamts4,Thbs1,Adamtsl4,Fmod,Olfml1,Col6a3,Adamts5,Sfrp2,Pdgfrl,Egfl6,Omd,Sparc,Penk,Socs1,Pthlh,Medag,C1ra,Creb3l1,Matn4,Scara5,Inhba,Car12,Dpt,Kdelr3
10334	DESCARTES_FETAL_EYE_BIPOLAR_CELLS	0.81399	1	-0.312399	-0.743472	4165	19	Hhip,Glra1,Car10,Tafa4,Tmem215,Sstr2,Kirrel2
10335	DESCARTES_FETAL_EYE_SMOOTH_MUSCLE_CELLS	0.23932	1	-0.392257	-1.15208	1209	56	Dnai3,Aspa,Arhgap6,Mpz,Gm13889,Stk32a,Ap1s3,Glmp,P2rx7,Spin4,Pamr1,Tyrp1,Rab13,Mme,Gins2,Trpm6,Marf1,Pnma3
10336	DESCARTES_FETAL_EYE_PDE11A_FAM19A2_POSITIVE_CELLS	0.0166081	0.588717	-0.678591	-1.61497	84	19	Prlr,Slc10a4,Slc18a3,Slc5a7,Fam163a
10337	DESCARTES_FETAL_EYE_PHOTORECEPTOR_CELLS	0.944737	1	-0.250821	-0.590266	4837	18	Samd7,Impg2
10338	DESCARTES_FETAL_EYE_GANGLION_CELLS	0.647252	1	-0.336896	-0.877954	3344	29	Syt2,Chrnb3,Lgi3,Akain1,Tmem163,Nrn1,Chrna6
10339	DESCARTES_FETAL_EYE_RETINAL_PROGENITORS_AND_MULLER_GLIA	0.823564	1	-0.337154	-0.710354	4242	11	Dnah11,Gdpd2,Optc,Myb
10340	DESCARTES_FETAL_EYE_MICROGLIA	0.997074	1	0.193334	0.654475	4769	129	Hck,Spn,Cybb,Nrros,Pram1,Elf4,Ms4a6d,Cd14,Rhbdf2,Arhgap15,Skap1,Atp8b4,Il6ra,Runx1,Pld4,Spi1,Lcp1,Lrrc43,Rnaset2a,Cd74,Arhgap25,Cd83,Siglecg,Itgal,Ipcef1,Fgd2,Gpr183,Jak2
10341	DESCARTES_FETAL_EYE_ASTROCYTES	0.312064	1	-0.432328	-1.10868	1608	27	Zic1,Zic4,Aqp4,Gfap,Mlc1,Tnfrsf11b,Rbm20,Adamts3,Kcnj16
10342	DESCARTES_FETAL_EYE_VASCULAR_ENDOTHELIAL_CELLS	0.241602	1	-0.364416	-1.1329	1236	79	Ppp1r14a,Dusp6,Myct1,Cldn5,Fgd5,Erg,Tek,Mpl,St8sia6,Gimap4,Smad7,Aplnr,Alpl,Upb1,Dipk2b,Shank3,Cdh5,Calcrl,Ccm2l,Adcy4,Lrrc32,Prkch,Epas1,Clec1a
10343	Gandal_2018_AlcoholAbuseDisorder_Downregulated_Cortex	1	1	-0.161346	-0.579566	5307	234	Pde7b,Acat3,Egfl6,Slc4a4,Rnd3,Trib2,Pou3f2,Ap1s2,Sncaip,Amot,Tmem182,Ephb1,Ska2,Scara5,Zfp367,Vegfc,Dnajc28,Commd10,Mn1,Isoc1,Pde3a,Sox6,Tmem218,Pdlim5,Slco1c1,Rftn1,Llph,Kcnj16,Socs4,Rnf170,Atp1b3,Ddx3x,Snrk,Fzd10,Spry2,C1qtnf7,Etfa,Hapln1,Nab1,Bzw1,Gabra2,D3Ertd751e,Slc15a2,Vdr,Cdyl,Htr1f,Ufm1,Lias,Enkur
10344	Gandal_2018_AlcoholAbuseDisorder_Upregulated_Cortex	1	1	0.113985	0.411442	4724	222	Ccdc3,Cdhr1,Psrc1,Ahcy,Ap1g2,Zbtb16,Stxbp2,Rab26,Aldob,Spatc1l,Tnks1bp1,Dcaf15,Igsf21,Unc13b,Lmtk3,Rgs14,Dtx4,Ephb6,Adh1,Rdh13,Mcm3ap,Faah,Abcb6,Gtf3c1,Trpv2,Dis3l2,Alox12b,Gas7,Tle2,Med24,Nptx1,Sin3b,Caly,Mapre3,Zfp446,Elk1,Galnt16,Rtel1,Eps15l1,Exoc7,Fig4,Polrmt,Cpeb1,Nt5dc3,Pi4kb,Nup188,Nid2,Xpo6,Pelp1,Ppm1m,Wdr6,Anks1b,Ddx56,Cad,Farsb,Arfgap1,Prpf8,Snd1,Chst8,Trappc12,Cep104,Thop1,Prpf31,Kcnk10,Usp31,Lmf1,Gria1,Trim28,Camk2b,Slc17a7,Eftud2,Kdelr1
10345	Gandal_2018_AutismSpectrumDisorder_Downregulated_Cortex	1	1	-0.146404	-0.565536	5473	530	Bricd5,Vamp1,Fbln7,Acat3,Lgi3,Nefh,Stat4,Camk2n1,Inf2,Pcsk1n,Htr1d,Rcan2,Crh,Sncg,Ccdc113,Zglp1,Gpld1,Tnk2,Tceal7,Gsto2,Cplx1,Kazn,Scn1b,Nasp,Exosc1,Kcnab1,Lrrc20,Rph3a,Cerk,Mypop,Cabyr,Vat1l,Lpcat4,Nthl1,Cacng2,Ndufb8,Slc36a4,Aqp6,Ufsp1,F8a,Nap1l5,Nppc,Gabrd,Myh7b,AI837181,Pcdha6,Slc7a1,Cacna2d3,Rell2,Crhbp,Trmt10c,Zfp707,Pcp4,Grin2d,Zfp365,Chga,Syt13,Snrk,Iffo1,2310061I04Rik,Cend1,Eps15,Slc4a1ap,Commd1,Sst,Cbln2,Stambpl1,Syt11,Mrps7,Chgb,Fam98c,Diras1,Slc6a1,Dpp8,Gad2,Bola3,Pcsk1,Mark2,Shd,Ina,Panx2,Rnf220,Uchl5,Slc22a17,Msantd3,Asic3,Srd5a3,Edem1,Reep2,Ppp3ca
10346	Gandal_2018_AutismSpectrumDisorder_Upregulated_Cortex	0.142831	1	-0.291625	-1.11453	775	467	H2-Bl,Timp1,Mc3r,Mgst2,Nfil3,Gadd45b,H2-Q7,Ly96,Hspb1,Tiparp,Serpinb1a,Cryab,Prok2,Thbs4,H2-Q2,Zfp36l1,Crispld2,Ido1,Cdkn1a,Nat2,Nod2,Cpn1,Cldn5,Jun,Pdgfrl,Pcolce2,Ddit4,Tob1,Phlda1,Gna12,Hspa1a,Sparc,Tmem51,F11r,Elf1,Socs1,Pparg,Fam181b,Asap3,H2-Q1,Ddit4l,Pknox1,Vangl2,Bag3,Pmepa1,Tubb6,Pou3f2,Ptgs2,Aebp1,Fpr1,Nxn,Ddah2,H2-Q4,Ephx1,Serpinh1,Pltp,Ifi207,Itprip,Carhsp1,Snx18,Fermt2,Swap70,Slc7a2,Adm,Pdyn,Tnfrsf11b,Nupr1,Emp3,Sdf2l1,Pnp,Stc1,Car12,Slc2a5,Slc16a10,Sec61a1,Plg,Lat2,Spty2d1,Nudt3,Rragd,Ifi208,Sertad1,Sat1,Irf2bp2,Cav1,Cyth4,Espl1,Pim1,Plekhs1,Traf3ip3,Abhd3,Rab21,Dynlt1c,Dynlt1a,Arrdc2,Bbox1,Sowahc,Tagln2,Pdia4,Kank1,Wwtr1,Pacsin2,Nadk2,Jam2,Zbtb10,Arhgap24,Akr1c18,Dhrs3,Lrrc32,Hmox1,Prcp,Gng12
10347	Gandal_2018_BipolarDisorder_Downregulated_Cortex	0.934604	1	-0.229892	-0.795303	4901	170	Spon2,Dusp6,Pnoc,Syndig1,Camk2n1,Hpca,Nrsn2,Nptx2,Scrt1,Crh,Cx3cl1,Vgf,Atp2b2,Lbh,Trmt2b,Pde8b,Nrn1,Rph3a,Kcnk1,Mecom,Gfra2,Rftn1,Gbe1,Rasl10a,Homer1,Sst,Hapln1,Pef1,Bdnf,Rgs4
10348	Gandal_2018_BipolarDisorder_Downregulated_PFC	0.0113815	0.502243	-0.47285	-1.50288	57	93	Fos,Nr4a1,Arl4d,Ostn,Spon2,Dusp6,Kazald1,Nptx2,Gjd2,Psd2,Cited2,Alpl,Hs3st1,Klf4,Sh3bp1,Ephb1,Lbh,Zfp385a,Slc40a1,Trpc3,Cgnl1,Kcnk1,Mecom,Nap1l5,Fat1,Rell2,Cisd2
10349	Gandal_2018_BipolarDisorder_Upregulated_Cortex	0.071374	0.993123	-0.367679	-1.25692	373	153	Plekho2,Sox9,Itgb4,Sox2,Gng5,Rhobtb3,Casp7,Ddr1,Tmem255a,Gna12,Pparg,Bmp7,Zfp516,Ephx1,Rest,Fermt2,Mettl7a1,Pon2,Galnt4,Car12,Bckdhb,Smad5,Itgb8,Hadh,Dynlt1c,Slc18a2,Dynlt1a,Erbb2,Id4,Sall2,Pdlim5,Etnppl,Cdc42ep4,Mr1,Gng12,Clu,Ppp2r3a,Peli2,Desi2,Sdc4,Chrdl1,Mtm1,Palld,Trim25,Aldh1l1,Sdc2,Epb41l5,Dennd4c,Pax6,Slc25a20,Zfp110,Nfya,Fam117a,Lpin1,Adcyap1r1,Slc1a3,Smc5,Slc14a1,Cpne3,Marchf2,Zfp174,Mccc2,Il17rb,Smad9,Timp3
10350	Gandal_2018_BipolarDisorder_Upregulated_PFC	0.334478	1	0.353188	1.06626	1655	61	Gm14434,Prss35,Gm2026,Zfp831,Gm6710,Arhgef28,Mcm6,Ttc32,N4bp2,Xpo4
10351	Gandal_2018_MajorDepressiveDisorder_Downregulated_Cortex	0.0671975	0.979693	-0.407554	-1.3056	345	97	Egr4,Fbln7,Map3k1,Fgd5,Ppp1r16b,Hunk,Cited1,Nptx2,Crh,Cep76,Dnajb5,Lbh,Sdf2l1,Stk40,Tfec,Amotl1,Card9,Samd4,Mvd,Cachd1,Sfmbt2,Arl10,Mafg,Ccdc150,Traf3,Syt12,Fam98c,St8sia2,Mark2,Fads2,Ddhd1
10352	Gandal_2018_MajorDepressiveDisorder_Upregulated_Cortex	0.830364	1	-0.268261	-0.793741	4194	59	Nmur2,Clic6,Mogat1,Mmel1,Chrna3,Grb7,Kcne4,Gprc5d,Cers3
10353	Gandal_2018_Schizophrenia_Downregulated_Cortex	0.0126698	0.522547	-0.327594	-1.27063	68	567	Fos,Arc,Dusp1,Nr4a1,Ier2,Junb,Arl4d,Spon2,Egr1,Egr4,Dusp6,Nr4a2,Spry4,Hbq1b,Dusp4,Myct1,Igf2,Pnoc,Syndig1,Plk3,Acat3,Arg2,Rarb,Hpca,Hunk,Nrsn2,Nptx2,Nr4a3,Lmo2,Inf2,Scrt1,Penk,Slc39a8,Rnd2,Crh,Hr,Klf10,Cx3cl1,Trib2,Ephb3,Hs3st1,Klf4,Vgf,Ebp,Arl2bp,Dnajb5,Csnk1g2,Atp2b2,Lbh,Fbln5,Sema7a,Fgf9,Kazn,Dab2,Scn1b,Tyrp1,Dnajc28,Nab2,Cntnap1,Pde8b,Trpc3,Rgs6,Icmt,Nrn1,Olr1,Lgi2,Rph3a,Cerk,Lpcat4,Nthl1,Clstn3,Mvd,Kcnk1,Fscn1,Mecom,Gabrd,Cdh22,Gfra2,Itih5,Rftn1,Ust,Zfp428,Crhbp,St3gal6,Mafg,Fxr2,Mgll,Abcb9,Traf3,Syt12,Rasl10a,Dagla,Homer1,Gdpd5,Glrx5,Postn,Ppef1,Scg2,Tomm40,Sst,Txnl4a,Oaz1,Hapln1,Tspan9,Nr3c1,Bdnf,Camkk2,Rgs4,Csdc2,Zfp804a,Gnal,Dctpp1,Ralb,Tubg1,Dalrd3,Pld3,Adarb1,Mapk6,Ncor2,Ccnd2,Htr1f,Smyd2,Prom1,Neto2,Efhd2,Reep2,Car11,Dusp14,Pou6f1,Dusp3,Armcx3,Crhr1,Snn,Cmc2,Rita1,Gpc1,Lrfn3,Nrip2,Trim37,Ubtf,Nova1,Ogdhl,Gabarapl1,Exph5,Tnfaip1,Ly6e,Kcnj8,Mrpl4,Actr1b,Extl3,Klhdc3
10354	Gandal_2018_Schizophrenia_Downregulated_PFC	0.830857	1	-0.236385	-0.901812	4528	452	Arl4d,Spon2,Pde7b,Trib1,Aldh1a1,Hbq1b,Myct1,Syndig1,Fbln7,Kcnj14,Rarb,Kcnj10,Siae,Hunk,Nptx2,Vav3,Psd2,Slc39a8,Tet1,Fndc5,Ndrg2,Hr,Spa17,Rasa2,Slc25a15,Alpl,Krt222,Unc13c,Fgfr3,Tceal7,Ephb1,Slc7a10,Zfp385a,Acsbg1,Dpp4,Pamr1,Cxcl14,Slc40a1,Abcd2,Tyrp1,Pygm,Gpr37l1,Dnajc28,Rgs6,Plxdc1,Msi1,Ntn4,Cped1,Tmem215,Leprotl1,Ttyh3,Neu4,Zfp423,Gng7,Kcnk1,Jam2,Cxxc5,Sall2,Calcrl,Camk2g,Gabrd,Cdc42ep4,Msrb3,Gfra2,Zswim3,Fat1,Itih5,Dennd2c,Rfx2,Vgll4,Mreg,Sfxn5,Kndc1,Kcnj16,Rell2,Trmt10c,Adamts6,Sall3,Olfm2,Nrep,Vangl1,Fgd6,Mgll,Nell1,Abcb9,Rapgef4,Gimap6,Dagla,Chst10,Cavin3,Lrrk2,Garem2,Hapln1,Ascl1,Gnal,Tm7sf3,Slc6a1,Scrn3,Diras2,Tmem169,Pipox,Cpne9,Vsnl1,Phyhipl,Plekhm2,Cdk16,Msantd3,Acsl6,Reep2,Ppp3ca,Pgm5,Gmeb2,Itgb5,Smim19,Snn,Lgi1,Ubl7,Marchf2,Rhobtb1,Trim37,Fez1,Lrrc27,Tns3,Actr1b,Cdca7l,Klhdc3,Odf2l,Sec14l2,Brsk1,Cntfr
10355	Gandal_2018_Schizophrenia_Upregulated_Cortex	0.0639911	0.964994	-0.313835	-1.19066	345	423	Agt,Zfp966,Hspb1,Tiparp,Plekho2,Zfp36l1,Sox9,Tmbim1,Rassf8,Prdm16,Itgb4,Sox2,Svep1,Aqp4,Gng5,Ddit4,Rhobtb3,Itpkb,Slc4a4,Pdk4,Peg10,Atp1b2,Ntsr2,Casp7,Ddr1,Gna12,Tmem47,Sash1,Elovl5,Selenbp1,Rnf43,Fzd5,Gdf10,Atp1a2,Rassf4,Efhd1,Asap3,Ndrg1,Tmprss5,Htra1,Sspn,Bag3,Zfp516,Ghr,Filip1l,Ephx1,Klf7,Rest,Ttpa,Pltp,Amot,C1ra,Rfx4,Kat2b,Iqca,Alox8,Phf11b,Fermt2,Bcar3,Sft2d2,Cd38,Slc7a2,Mettl7a1,Gdpd2,Mlc1,Tnfrsf11b,Cbs,Endou,Rab31,Acsbg1,Mybpc1,Adora2b,Pon2,Hells,Glul,Lrig1,Psat1,Bckdhb,Fgl1,Smad5,Slc9a3r1,Itgb8,Fam107a,Rgs20,Nr2e1,Lpar3,Gpr143,Pbxip1,Crybg3,Fabp7,Plekhf1,Ahcyl1,Dynlt1c,Dynlt1a,Neurod1,Bbox1,Grin2c,Dnali1,Erbb2,Id4,Ptpn13,Pdlim5,Slco1c1,Fndc3b,Etnppl,Dhrs3,Mr1,Apoe,Gng12,Clu,Tgfb2,Gmnn,Phka1,Decr1,Abca1,Slc7a11,Peli2,Slc35f2,Fkbp14,Gja1,Cartpt,Hspb8,Sdc4,Chrdl1,Pole2,Mtm1,Palld,Serpinb5,Gna13,Suclg2,Gm14325,Gli3,Plod2,Aldh1l1,Gpc5,Phf11d,Zhx2,Plin3,Btg1,Sdc2,Cnn3,Capn2,Smpd2,Cldn10,Lrp4,Tpd52l1,Slc46a3,Chst3,Emx2,Tmem176b,F3,Pax6,Slc25a20,Hadhb,Fam114a2,Dtna,Pdzd2,Npas3,Il6st,Tmprss3,Itm2c,Slc27a3,Tmed5,Zfp970,Gpr88,Prkx,Scrg1,Itgav,Sp110,Zfp110,Elovl2,Fam117a,Cd81,Lpin1,Necap2,Piga,Msn,Ddah1,Slc1a3,Smc5,Slc14a1,Cpne3,Tlr2,Chd2,Hebp2,Serp1
10356	Gandal_2018_Schizophrenia_Upregulated_PFC	0.942348	1	0.225254	0.834912	4445	284	S100a8,S100a9,Pnp2,Mc4r,Fcgr4,Vwf,Ifi211,Il1r1,Osmr,Icam1,Cd44,Zbtb16,C4a,Tgm2,Ifitm2,Lrch4,Zfp831,Aqp1,Emp1,Ifi209,Dynlt1b,Arhgef28,Map3k8,Ifi204,Runx1,AW554918,Cp,Wnt9a,Nudt16,Bcl6,Tymp,Sbno2,Atp11b,Adamts9,Mxd3,N4bp2,Mlkl,Nanp,Cd22,Stom,Fcgr3,Prss53,Uhrf2,Il18bp,Dsel,Rfx3,Ep400,Slc25a29,Plk1,Tap1,Cpd,Nfkb2,Cnot6l,Runx2,Fnip2,Med28,Atp2b4,Plscr1,Sestd1
10357	Andrus_2012_WistarMoreImmobileRats_Downregulated_HC	0.0221374	0.683054	-0.391158	-1.35451	115	172	Prlr,Ttr,Ret,Clic6,Cd59b,Cnp,Calml4,Padi2,Fmod,Sostdc1,Sod3,Ifi44,Gadd45a,Atp1b2,Nt5dc2,Bmp7,Ptgs2,Slc4a2,Cdr2,Krcc1,Inpp5f,Slc4a5,Stc1,Dab2,Lyz2,Itgb8,Ubl3,Rnaset2b,Cldn15,Phactr2,Mdk,Akt2,Jam2,Slco1c1,Enpp2,Fnbp1,Slc20a2,Igfbp5,Maf,Itga6,Scly,Mmp14,Mlec,Etfa,Atp11c,Cebpa,Sned1,Bcat1,Cdc26
10358	Andrus_2012_WistarMoreImmobileRats_Upregulated_HC	0.999369	1	0.181223	0.634711	4752	167	Psrc1,Capg,Arrdc1,Tgm4,Ccdc62,Col6a6,Tdo2,Serinc2,Itgae,C1ql3,Ltk,Strbp,Dnah2,Fut9,Serpinc1,Usp40,Fadd,Urah,Cct5,Trmt6,Smarcd3,Mov10,Lsm7,Akr1c19,Dtnb,Plxna2,Zfp90,Acvr1c,Nos1ap,Dgki,Oprm1,Spred1,Aftph,Rapgef6,Ccdc71,Kcng1,Ophn1,Polr1c,Pgrmc1,Zfp446,Tef,Hmgn2,Zfp422,Ppp1r12b,Dpf1,Trerf1,Xpo6,Lrrc26,Pogz,Ctps2,Aars2,Stk19,T2,E130308A19Rik,Ssu72
10359	Birt_Hagenauer_2020_BredHighRespondersToNovelty_Upregulated_HC	0.0615234	0.964994	-0.434439	-1.34204	314	76	Gal,Fam163a,Sox9,Itgb4,Sox2,1190007I07Rik,Apln,Atp1b2,Etv4,Htra1,Fkbp4,Slc25a18,Glul,Slc9a3r1,Cav1,Ntn4,Lcat,Selenop,Slc39a12,Pdlim5,Ttc30a2,Ezr,Pkib,Tmem161a,Tmem101,Golph3l,Capn2,Pacsin3,Pdzd2,Ap5m1,Acad11,Spcs2,Fn3krp,Zfp110
10360	Birt_Hagenauer_2020_BredLowRespondersToNovelty_Upregulated_HC	0.947636	1	-0.229898	-0.732724	4849	94	Rpl17-ps8,Cd4,Adssl1,Rarres2,Bmp4,Tek,Tmem144,Plekhh2,Zfp612,Medag,Slc19a3
10361	Blaveri_2010_FlindersSensitiveLine_Downregulated_HC	0.00660672	0.387464	-0.339233	-1.31195	35	544	Arc,Btg2,Amd2,Gadd45b,Opalin,Pllp,Egr3,Itih3,Csrp1,Rarres2,Cldn5,Aqp4,Rflnb,Ppp1r16b,Ddit4,Tek,Apln,Elovl5,Atp1a2,Erbin,Car2,Efhd1,Slc35d3,Hsd11b1,Ndrg2,Rsph1,Htra1,Dio2,Plekhg3,Zfp612,Ddah2,Gxylt1,Slc19a3,Gpld1,Pltp,Fam53b,Gatm,Trp53inp2,Amot,Serinc5,Mmp15,C1ra,Kif13b,Slc25a18,Dbt,Ephb1,Inpp5f,Zfp467,Gfap,Bcar3,Lrrc61,Gprc5b,Tjp2,Tmem100,Mlc1,Cbs,Acsbg1,Pamr1,Bmp2k,Cxcl14,Pnp,Efcab2,Nmrk1,Tnfsf13,Nr2e1,Ets1,Cav1,Slc28a2,Rgs10,Spint1,Gjb6,Grin2c,Dock1,Septin2,Adra2c,Chst2,Lmcd1,Pdia4,Gng7,Nfkbia,Nadk2,Znrf1,Ccr5,Pdlim5,Myo6,Wipi1,Cdc42ep4,Zeb1,Fat1,Dusp8,Gm2a,Nat8l,Tril,Vgll4,Hspb6,Pgp,Ptgr2,Arhgap32,Fstl4,Tm6sf1,G6pdx,Ppp2r3a,Abcc9,Abca1,Axin2,Lgi4,Desi2,Map7,Pdgfa,Aldh1l1,Pou2f1,Ctdnep1,Mfap3l,Arhgef40,Fah,Adi1,Rnf144a,Irf9,Etfa,Mrpl52,Slc25a25,Hapln1,Actl6a,Lrp4,Camkk2,Csdc2,Fam98c,Nim1k,Lrp1,D3Ertd751e,Slc15a2,Myl12a,Naa16,Plxnb1,Dpy19l4,Tubb4a,Psenen,Lrch1,Smyd2,Cdk16,Pggt1b,Mettl14,Rxrb,Tppp,Ccnl1,Col11a2,Mbd6,Elovl2,Commd6,Pdpn,Zbtb7a,Ppp6r1,Klhl32,Repin1,Notch1,Necap2,Sun2,Hip1,Marchf8,Tjap1,Vwa5b2,Eva1a,Ccnyl1,Slc1a3,Snn,Epb41l2,Dennd5a,Ttyh1,Gpc1,Serf2,Gldc,Hdac11,Gpam,Tspyl4
10362	Blaveri_2010_FlindersSensitiveLine_Upregulated_HC	1	1	0.129531	0.473994	4697	255	Chia1,Ccn3,Ramp3,1110032F04Rik,Crip1,Hrk,Rsph3a,Adam8,Ptgr1,Dcn,Smim8,Fibin,Rab32,Nup93,Smim18,Ltk,Mgst1,Ctxn2,Cyb5a,Hypk,Lcp1,Slc22a7,Zfp689,Nt5c3,Bhlhe22,Gzmm,Pkia,Vstm2b,Catsper2,Lcmt2,Nkain3,Trhr,Dtx4,Ripk2,Mipep,Bmp3,Npy2r,Wrap53,Ass1,Tmem126a,Fance,Smpdl3a,Zfp90,Lrrn3,Twist1,Slc24a1,Flt4
10363	DiazMoran_2013_NIHHighAnxietyRats_Downregulated_HC	0.143752	1	-0.440709	-1.25557	733	47	Slc10a4,Folr1,Slc5a7,Sostdc1,Adamts5,Amotl2,Sncg,Ermap,Elovl7,2410004P03Rik,Albfm1,Tnfrsf9,Pdilt,Spata3,Vash2,Dydc2,Capsl,Ephx3,Epgn
10364	DiazMoran_2013_NIHHighAnxietyRats_Upregulated_HC	0.555859	1	-0.305182	-0.948754	2845	79	H2-Bl,Rspo1,H2-Q7,H2-Q2,Odf3l1,Gpr165,Gli1,Plaur,H2-Q1,B3gnt9,H2-Q4,Calca,Depdc1b,Serpind1,Pla2g4b,Lmod3,Mab21l1,Ly6g5b,H2-D1,Gna13,Ccdc42,Kif27,Cdh24
10365	Garafola_Hen_2014_CongenitallyLearnedHelpless_HC	0.483113	1	-0.47394	-0.998551	2488	11	Ucp3,Slc35d3,Cmc1
10366	Meckes_2018_WKYvsF344_Downregulated_HC	0.0412006	0.857779	-0.324035	-1.22495	220	406	H2-Bl,Prlr,Fosb,Gal,Ttr,Mobp,Clic6,Ermn,H2-Q7,Tiparp,Dnajb13,Cryab,Dsp,Tspan2,H2-Q2,Plekhh1,Calml4,H2-T-ps,Klhdc7a,Sostdc1,Igf2,Cd274,Btbd16,Zbtb20,Fgfr2,Gpc3,Apln,Nptx2,C1qtnf2,F11r,Rcan2,H2-Q1,Rgs8,Cited2,Ninj2,Alk,H2-Q4,Medag,Apbb1ip,Prkd2,Nmnat1,Gp1bb,Gfra1,Slc16a6,Hbb-bs,Kif1c,Col8a2,Dab2,Plk5,Akap5,Pygm,Inafm1,Laptm5,Nqo2,Lcat,Htr1a,Msi2,Ahcyl1,Prps2,Rbks,Cks1b,Pacsin2,Gaa,Crnkl1,Slc48a1,Cplx2,Prcp,Zfp503,Tgfb2,Zcchc9,Npr1,Slc13a4,Rnf6,Slc7a11,Gja1,Soga1,H2-D1,Zfp688,Eps8,Ermp1,Tifa,Ddr2,Fam83d,Pdzd3,Zcchc12,Sst,Hapln1,Pard6g,Necab2,Tmem176b,F3,Tnnt1,Diras2,Map7d2,Epha6,Tomm40l,Lhx2,Wnk1
10367	Meckes_2018_WKYvsF344_Upregulated_HC	0.864956	1	-0.234927	-0.874086	4617	336	Nr4a1,Fbxo32,Adamts1,Hspb1,Nr4a2,Syndig1l,Tmem63a,Il33,Rarres2,Bmp4,Hcrt,Sfrp2,Rhobtb3,Ier5l,Kdm6b,Egfl6,Frmd4b,Art3,Tmem144,Rasgrp3,Rnd3,Plod1,Egfl8,Gpx3,Tmprss5,Pbx3,Arrdc3,Cmc1,Lrrc61,Tmem100,Pdyn,Tnfrsf11b,Stard6,Fam107a,Fam107b,Aqp9,Idnk,Septin10,Pmaip1,Spint1,Pik3r3,Dtwd2,Cabyr,Nudt4,Mis12,Agl,Dyrk2,Pik3r1,Nat8l,Gabrg1,Arhgap32,Cisd2,Map4k4,Abcc9,Oas1a,Cwc25,Greb1,Ednrb,Ccdc96,Cmbl,Irf6,Tppp3,Ino80e,Syt12,Rdx,Stat6,Epb41l3,Mfap3l,Cbln2,Rab14,Smpd2,Tnfaip3,Camkk2,Pus7l,Csdc2
10368	Raghavan_2017_WistarMoreImmobileRats_Downregulated_HC	0.622944	1	0.380889	0.881876	3029	16	Slc22a7,Dph5,Nphp3,Dpy19l3,Anks1b
10369	Raghavan_2017_WistarMoreImmobileRats_Upregulated_HC	0.799179	1	0.305675	0.763372	3891	23	Tnfrsf4,Tcte1,Cacna1e,Zc3h6,Cabin1,Qrich1,Slc35c2,Celsr3,Ist1,Cep104
10370	Replicated_InternalizingBehavior_DifferentiallyExpressed_HC	0.363654	1	-0.28272	-1.03141	1926	271	Prlr,Gal,Ttr,Clic6,Hspb1,Dsp,Plekhh1,Calml4,Sostdc1,Rarres2,Bmp4,Hcrt,Tek,Apln,Atp1b2,Tmem144,F11r,Slc35d3,Sncg,Htra1,Zfp612,Medag,Slc19a3,Slc25a18,Cmc1,Inpp5f,Gfra1,Lrrc61,Tmem100,P2rx4,Dab2,Akap5,Aqp9,Cav1,Nqo2,Lcat,Spint1,Nudt4,Mis12,Chst2,Gaa,Pdlim5,Pik3r1,Nat8l,Slc24a3,Arhgap32,Cisd2,Rnf6,Abcc9,Igfbp5,Ghdc,Syt12,Rdx,Mfap3l,Sst,Etfa,Hapln1,Camkk2,Csdc2,Fxyd3,D3Ertd751e,Tnnt1,Bcat1,Arhgap20,Pdzd2,Rtn4ip1,Acad11,Thrsp,Pggt1b,Sez6l2,C3,Commd6,Sun2,Vwa5b2,Eva1a,Slc1a3
10371	Wilhelm_2013_FlindersSensitiveLine_Downregulated_HC	0.999585	1	0.163943	0.532124	4820	98	Prss35,Lum,Dpyd,Frem3,Fxyd5,Slc9a4,Cd48,Fbln2,Rps6ka6,Pxdn,Mtmr1,Perp,Tes,Mysm1,Sarnp
10372	Wilhelm_2013_FlindersSensitiveLine_Upregulated_HC	0.683624	1	-0.290965	-0.877772	3493	65	Dsp,Plekhh1,Olfml1,Ddc,Tmem144,Cmc1,P2rx4,Aqp9,Mis12,Gas6,Cisd2,Mgll,Rdx,Sst,Prkrip1,Fxyd3
10373	Zhang_2005_SyracuseLowAvoidanceRats_Downregulated_HC	0.897585	1	-0.287961	-0.631743	4644	13	Hpca
10374	Zhang_2005_SyracuseLowAvoidanceRats_Upregulated_HC	0.207969	1	-0.532788	-1.23669	1069	17	Prlr,Kcnmb1,Fxyd1,Drd2,Abcc9,Tgfbr2,Grm2
10375	Bagot_2016_StressSusceptibleVsCTRL_HC	0.240297	1	0.445411	1.1745	1163	30	Lcn2,S100a8,S100a9,Trh,Rtp1,Hba-a1,Lrg1,Cdhr1
10376	Bagot_2016_StressSusceptibleVsCTRL_NACC	0.615847	1	0.407547	0.881651	2968	12	Alas2,Hba-a1,Lrg1,Zbtb16,Hbb-b1
10377	Bagot_2017_StressSusceptibleVsCTRL_NACC	0.0314869	0.768316	-0.670487	-1.55631	161	17	Gm14488,Gm10451,Gpr101,Peg10,Pparg,Slc15a1,Cyp1a1,Sox13
10378	Gray_2014_AcuteCorticosterone_Downregulated_HC	0.644087	1	-0.321761	-0.88769	3327	39	Trim59,Cldn5,Acta2,Gal3st1,Plekhg3,Tjp2,Lmcd1,Rasl10a,Tap2,Dcakd,Hdac8
10379	Gray_2014_AcuteCorticosterone_Upregulated_HC	0.698187	1	-0.303485	-0.856068	3580	44	Gadd45g,Fgd5,Exosc1,Tnfrsf17,Pmch,Nfkbia,Net1,Chd4,Mpg,Mtmr2,Clspn,Suclg2
10380	Gray_2014_AllStressConditions_HC	0.968175	1	-0.219581	-0.858727	5262	645	Fos,Arc,Egr2,Junb,Fosb,Egr1,Egr4,Fbxo32,Adamts1,Gadd45g,Dusp6,Zfp36l1,Cdkn1a,Gm609,Nkx2-2,Klf2,Cldn5,Sox21,Ddit4,Pim3,Spib,Pdk4,Nptx2,Sash1,Nr4a3,Tob2,Tmem144,Rarg,Atf4,Traf4,Gimap4,Hr,Efna5,Prox1,Klf7,Slc44a1,Rfx4,Dnajb3,Prkd2,Gfap,Atp2b2,Scn1a,Setd7,Pla2g7,P2rx4,Chrm2,Cdkn1b,Bckdhb,Ovol1,Cx3cr1,Fgfr1,Mrps6,Fbxo30,Cacng7,Plekhf1,Gjb6,Arrdc2,Neurod1,Slc30a6,Per1,Nfkbia,Ormdl2,Nfasc,Lrrc57,Nppc,Pik3r1,Chd4,Slc38a2,Rell2,Rnf6,Acan,Ednrb,Mier1,Ddx3x,Zfp688,Trpc4,Eps8,Slamf9,Lin7c,Vegfa,Eed,Mcl1,Neurod4,Scg2,Ar,Gpm6b,Etfa,Dact1,Slc25a25,Blm,Actl6a,Nab1,Bzw1,Chgb,Eif4ebp2,Ube2j1,Tmem176b,Slitrk2,Hadhb,Dtna,Tmem169,Samsn1,Pygo2,Asrgl1,Panx2,Prmt5,Pik3ca,Plekha1,Uchl5,B3gat3,Errfi1,Slc27a3,Thap4,Rwdd4a,Tppp,Fam149b,Nup50,Aamp,Pgm5,Zbtb7a,Tsn,Optn,Dock11,Irs2,Repin1,Adam9,Ghitm,Tmem106c,Itgb5,Rin2,Kti12,Ahdc1,Ddx6,Trim37,Clcn3,Zfp622,Sgk1,Smc3,Ptn,Pank3,Map1lc3b
10381	Gray_2014_ChronicRestraintAndForcedSwimStress_Downregulated_HC	0.616471	1	-0.24701	-0.958859	3360	572	Timp1,Trp63,Avp,Fbxo32,Nts,Zfp36l1,Slc5a7,Fam163a,Sox9,Gm609,Ano1,Odf3l1,Nkx2-2,Nat2,4930599N23Rik,Pdlim2,Sox2,Cldn5,Sox21,Col25a1,Tdgf1,Rgl3,Map3k1,Fgfr2,Pdgfrl,Tmem125,Ank1,Hhip,Slc12a2,Ddr1,Hhex,Nr4a3,Tmtc2,Rffl,Pde6c,Tmem144,Nfic,Rassf4,Traf4,Aldh1l2,Hr,Efna5,Prox1,Aplnr,Vangl2,Rapsn,Slc25a15,Ankrd40,Pnma1,Rfx4,Kat2b,Dnajb3,Cd6,Atp2b2,Fcrla,Prokr2,Rtkn,Rps6ka1,Slc7a2,Enpp1,P2rx4,Spag8,Chrm2,Emp3,Mbd3l2,Kcnip2,Tyrp1,Dnajc28,Ly6g6d,Gbp5,Kcnab1,Ace2,Ovol1,Cx3cr1,Il1rl1,Aqp9,Ets1,Kif13a,Sema6d,Cyth4,Cacng7,Rad18,Ghrh,Zfp423,Cacng5,Bpgm,Nfasc,Pdlim5,Gabrd,Gusb,Pik3r1,Chd4,Sfmbt2,Trpm6,Notum,Sfxn5,Ust,Ubtd2,Cpsf4l,Clspn,Cdc42ep5,Osbpl1a,Gtse1,Kcnc1,Kctd12b,Vldlr,Ednrb,Mier1,Abcb9,Fzd8,Atp13a4,Cyp3a13,Snrk,Dagla,Slamf9,Gpc5,Slitrk6,Hpn,Acbd5,Neurod4,Elf2,Ranbp3l,Blm,Mon1a,Pard6g,Atp11c,Chgb,Eif4ebp2
10382	Gray_2014_ChronicRestraintAndForcedSwimStress_Upregulated_HC	0.167513	1	-0.302005	-1.11894	890	321	Fos,Arc,Egr2,Amd2,Junb,Fosb,Gadd45b,Egr1,Egr4,Gadd45g,Dusp6,Nefm,Cdkn1a,Ddit4,Pim3,Tob2,Aoc2,Inpp5f,Stk40,Bckdhb,Fam107a,Nrn1,Slc15a4,Fbxo30,Plekhf1,Gjb6,Arrdc2,Id4,Per1,Rasl11b,Nfkbia,Ddt,Dok3,Tmem167b,Rbm4,Ahsa1,Slc38a2,Rell2,Rnf6,Crem,Hcn2,Snrk,Lin7c,Esd,Mcl1,Herpud1,Gpm6b,Slc25a25,Crlf3,Bdnf,Bzw1,Dmtf1,Pygo2,Mknk2,Errfi1,Slc27a3,Marcksl1,Hspd1,Stx6,Ptpn11,Rwdd4a,Tppp,Prkx,Pfn1,Ccnl1,Ppp3ca,Tsn,Irs2,Adam9,Ghitm,Dnajb1,Rbak,Kti12,Trim37,Clcn3,Otub2,Sgk1,Smc3,Nedd9,Habp4,C8b,Plagl2
10383	Gray_2014_ChronicRestraintStress_Downregulated_HC	0.244055	1	-0.422421	-1.15712	1251	38	Avp,Fads6,Asap3,Fndc5,Traf4,Pou3f4,Rtkn,Abhd4,Crybg3
10384	Gray_2014_ChronicRestraintStress_Upregulated_HC	0.560957	1	-0.379612	-0.932816	2884	22	Ormdl3,Crcp,Clk2,Chdh,Herpud1,Lsm12,Nos3,Plagl2
10385	Gray_2014_ForcedSwimStress_Downregulated_HC	1	1	-0.145951	-0.450041	5121	75	Cldn5,Phlda1,Klf7,Setd7,Slc40a1,Mmrn2,Rad18,Slc30a6,Gabrd
10386	Gray_2014_ForcedSwimStress_Upregulated_HC	0.0153996	0.572053	-0.489094	-1.50635	78	74	Egr2,Fosb,Gadd45b,Egr1,Egr4,Gadd45g,Cdkn1a,Klf2,Plk3,Ddit4,Tob2,Atf4,Rassf1,Fam107a,Lcat,Fbxo30,Plekhf1,Arrdc2,Per1,Nfkbia,Vwa1,Zmat1
10387	Pena_2019_StressVsCTRL_NACC	0.712379	1	-0.329991	-0.833047	3682	25	Ttr,Folr1,Sostdc1,Igfbp2,St8sia6,Kcnj13,Steap1,Slc4a5,Stard6,Plekhf1
10388	Johnson_2016_Coexpression_Hippocampus_Human_M10	0.150127	1	-0.4437	-1.25159	769	44	Cbln4,Rcan2,Sncg,C130074G19Rik,Zfp385b,Cacna2d2,Cyp26a1,Gfra1,Cplx1,Cort,Rims3,Ccdc92,Golt1a,Pcp4,Ppef1,Rgs4,Vsnl1,Efhd2,Gpr137c
10389	Johnson_2016_Coexpression_Hippocampus_Human_M11	1	1	-0.156122	-0.523784	5192	133	Hpca,Ttyh3,F8a,Map1a,Mapt,Ubald1,Pde1b,Pip5k1c,Ubqln1,Mrps36,Ncor2,Slc22a17,Tbc1d13,Sptbn2,Ogdhl,Elmo2,Rabl6,Nbl1,Arhgdia,Grina,Coro2b,Ppp2r5b,Purb,Nrxn2,Bag6,Tango2,Atg9a,Kctd13,Taf9b,Btbd3,Atp1a3,Dtx3,Wrnip1,Ppme1,Atxn7l3b,Dpp6,Pdpk1,Map1lc3a,Abhd12,L3mbtl2,Neurod2,Cd99l2,Ncdn,Fam219a,Hyou1,Ppp1r3f,Mfsd12,Nlgn3,Pex14,Vps4a,Mapk8ip3,Usp5,Mlst8,Dmtn,Fth1,Mgat3,Sort1,Slc4a3,Dyrk1b,Clstn1,Mboat7,Ctif,Rtn3,Ppp2r1a,Nagpa,Dctn1,Nbas,Apmap,Ap3d1,Slc6a17,Agap3,Psmd2,Mprip,Fbxo31,Irf2bp1,Fbrsl1,Cs,Rai1,Skiv2l,Lrfn4,Kpna6,Gfod1,Pick1,Rusc2,Clasp1,Stoml1,Rhbdd2,Psmd1,Ptprn,Gtf3c6,Pnpla6,Spag7,Prr7,Ip6k1,Arpc1a,Fam131b,Mpc2,Slitrk1,Ap2a1,6430548M08Rik,Tollip,Camk2b,Plxna1,Thop1,C1qbp,1110032A03Rik,Uba1,Rogdi,Fibp,Syn1,Map1s,Xpo6,Dhx30,Fig4,Exoc7,Narf,Ube2d2a,Nudcd3,Tef,Strn4,Nphp4,Mapre3,Dnal4,Sin3b,Med24,Foxk1,Grik5,Usp11,Vac14,Ephb6,Arhgap39,Adcy9,Rps6kl1
10390	Johnson_2016_Coexpression_Hippocampus_Human_M12	0.999798	1	0.149785	0.445675	4944	56	Tyw3,Usp2,Rnf19a,U2surp,Matr3,Usp16,Nr2f1,Vps13c,Irak1bp1,Utp23,Cebpz,Csnk1a1,Cept1,Vezt,Ajap1,Agfg1,Mef2a,Clip1,Nop56
10391	Johnson_2016_Coexpression_Hippocampus_Human_M13	1	1	0.12899	0.431256	4793	118	Rasal1,Pfdn4,Fkbp1b,Wasf1,Mtx2,Snx10,C2cd5,Smarcd3,Acvr2a,Ociad2,Hivep2,Negr1,Pcsk2,Slitrk5,Lrrn3,Cib1,Mblac2,Gtf2h1,Sub1,Ube2d2a,Clta,Atp2b1,Topbp1,Dlg3,Olfm1,Trappc11,Usp10,Uso1,Comt,Cacnb1,Bicd1,Serpini1,Nop56,Slc25a44,B4galt6,Arpp21,Bmpr2,Aff3,Ubqln2,Synj1,Jazf1,Tspan13,Septin3
10392	Johnson_2016_Coexpression_Hippocampus_Human_M14	0.449721	1	-0.311483	-1.00261	2338	99	Apold1,Rasd1,Tiparp,Crispld2,Cldn5,Ddit4,Pdk4,Gadd45a,Rnd3,Spry1,Filip1l,Itprip,Rgs1,Tmem100,Dab2,Cx3cr1,Plekhf1,Per1,Phlda3,Lrrc32,Mthfd2,Irf8,Ier5,Mcl1,Herpud1,Tmem204,Chst3,Foxf2
10393	Johnson_2016_Coexpression_Hippocampus_Human_M15	0.676847	1	0.335044	0.858049	3279	26	Sec61g,Lsm3,Mrps18c,Cox7a2,Mrps33,Mrpl33,Ndufb3,Thyn1,Eef1e1,Nedd8,Psma6,Ppp2r3c,Mrpl22,Rps21
10394	Johnson_2016_Coexpression_Hippocampus_Human_M16	1	1	-0.137882	-0.462592	5192	133	Josd2,Zfp579,Htra1,Krcc1,Vps37b,C030006K11Rik,Zfpm1,Gas6,Ckb,Soga1,Esd,Tmem101,Lhx2,Tubb4a,Ttyh1,Rhot2,Lyplal1,Rce1,Tmem259,Aip,Max,Ptprf,Kmt2b,Ptpdc1,Zfp213,Supt5,Uri1,Upf1,Slc25a33,Tmem151a,Capns1,Ccdc86,Zkscan6,Preb,Cbx1,Actn4,Tmem222,Bsg,Becn1,P4hb,Gtf3a,Fam214b,Tmub1,Clpx,Trmt61a,Eml1,Calcoco1,Tbc1d10b,Clptm1,Wdr46,Drap1,Drg2,Atg3,Fez2,Wbp2,Gnb2,Hcfc1r1,Rab11fip4,Ilf3,Nelfb,Acd,Sh3bp5l,Stk39,Aplp1,Cnot3,Aar2,Pkm,Creb1,Mtmr3,Gipc1,Hars2,AU040320,Ndufv2,Rps6ka2,Ndufa13,Ptov1,Scarb1,Crat,Fam89b,Smpd1,Oaf,Nxf1,Htra2,Bcl2l1,Ttll12,Atg2a,Rbm42,Poldip3,Pcif1,Igsf8,Ano10,Uckl1,Ogfr,Epn2,Plbd2,Mob2,Safb2,Ints12,Mrpl55,Ppp2r2a,Zfp444,Setd1a,Ap4e1,Vps52,Dhx16,Gid8,Vps28,Pnpo,Mrpl2,Ppie,Pemt,Pi4kb,Sf3b3,Tab1,Tbc1d17,Mau2,Plxna3,Nipsnap3b,Dcaf7,Pacs1,Trappc9,Slc39a6,Atad3a,Sh3bp4,Cabin1,Pfkl,Acot3,Stoml2,Ddx51,Rnf31,Dcxr,Dbndd1,Cyb5a
10395	Johnson_2016_Coexpression_Hippocampus_Human_M17	0.368146	1	-0.400441	-1.06239	1899	32	Rpl17-ps8,Zfp36l2,Gna12,Pltp,Mybpc1,Armcx6,Itgb1,Psph,Acadm,Agpat3
10396	Johnson_2016_Coexpression_Hippocampus_Human_M18	0.00232243	0.215404	-0.676077	-1.78008	11	31	Fos,Dusp1,Btg2,Ier2,Junb,Fosb,Gadd45b,Egr1,Csrnp1,Klf2,Jun,Tob1,Zfp36,Rgs16,Ptgs2,Klf4,Ppp1r15a
10397	Johnson_2016_Coexpression_Hippocampus_Human_M19	1	1	-0.152303	-0.581869	5442	462	Plp1,Zfp36l1,S100b,Kcnj10,Slc12a2,Tmem47,Wipf1,F11r,Atf4,Adnp,Cited2,Ect2,Ckap2,Mettl7a1,Cdkn1b,Akap12,Lama4,Ets1,Fbxo30,Zfp146,St6galnac3,Rabl2,Ptpn13,Cachd1,Nop58,Phf23,Agl,Etnppl,Zfp358,Chd4,Eaf1,Gabrg1,Grk5,Eif3a,Slc38a2,Decr1,Trmt10c,Sall3,Atp1b3,Trmt112,Rfk,Hspa13,Pdp1,Gna13,Suclg2,Lin7c,Eif2s3x,Spry2,Sgce,Sdc2,Hspa4,Hnrnph3,Kbtbd6,Ift52,Cnih4,Sbds,Snap23,Hadhb,Aph1a,Myo1b,Ap5m1,Fut8,Bax,Ufm1,Rab33b,Mrpl18,Fn3krp,Msantd3,Hsd17b7,Pfn1,Reep2,Daam1,Mtmr6,Hccs,Papss1,Acsl1,Cyp51,Ubl5,Hebp2,Sh3yl1,Nova1,Golt1b,Zfr,Utp6,Rbbp7,Ino80b,Hs2st1,BC031181,Asic1,Kcnip3,Ppcs,Smg5,Akap1,Pcmtd1,Slk,Snapc5,Asb13,Rhoj,Srpk2,Zfyve21,Naa50,Stox1,Aktip,Ptprf,Gid4,Vps37a,P4ha1,Dnajb4,Cpt2,Dnajc24,Hnrnph2,Armcx1,Bod1,Syf2,Yes1,Fastk,Gstcd,Dexi,Klhl24,Fndc3a,Cd164,Heca,Fundc1,Sar1a,Cox7b
10398	Johnson_2016_Coexpression_Hippocampus_Human_M2	0.985662	1	-0.210678	-0.558941	5086	32	Cbx6,Ntm,Snrpd3,Rgs7bp,Cpeb4,Gabra2,Dstyk,Srpk2,Gtpbp8,Ppp1r9a,Ncam1
10399	Johnson_2016_Coexpression_Hippocampus_Human_M20	0.000187723	0.0422328	-0.536622	-2.01965	0	388	Amd2,Fa2h,Mobp,Ermn,Cldn11,Nkx6-2,Mog,Mag,Prr5l,Fbxo32,Prr18,Ppp1r14a,Lpar1,Mal,Gjb1,Bcas1,Nipal4,Cryab,Pllp,Pde8a,Gjc2,Litaf,Ugt8a,Plekhh1,Myrf,Ttyh2,Erbb3,Tmem63a,Aspa,Prkcq,Gpr37,Nkx2-2,Enpp6,Gltp,St18,Rhog,Gldn,Slc6a9,Phldb1,Sox8,Slc25a13,Olig1,Car14,Btbd16,Fam222a,Lgi3,Olig2,Ppp1r16b,Hapln2,Tmem125,Hhip,Anln,Slc12a2,Plxnb3,Mid1ip1,Tspan15,Septin4,D7Ertd443e,Tmtc2,Art3,Sox10,Creb5,Inf2,Rffl,Tmem144,Cntn2,Aif1l,Wipf1,Slc45a3,Layn,Car2,Efhd1,Tfeb,Plcl1,Rasgrp3,Zcchc24,Ndrg1,Map3k11,Apod,Sema6a,Gal3st1,Mtus1,Ninj2,Paqr4,Slc4a2,Cdc42ep2,Plekhg3,Fam53b,Myo1d,Slc44a1,Kif13b,Slc6a11,Pik3c2b,Gprc5b,Rtkn,Kif1c,Rps6ka1,Map6d1,Pmp22,Dnajb2,Gamt,Megf10,Ccdc130,Nasp,Stx4a,Cadm4,Fam107b,Vamp3,Golga7,2310022B05Rik,Hhatl,Tgfa,Cers2,Rftn2,Vezf1,Capn13,Dock1,Nde1,Prrg1,Lipa,Dohh,Cdk19,Slc48a1,Dll1,Ado,Vwa1,Trpm6,Arhgap22,Gca,Mtmr2,Ankrd13a,Osbpl1a,Cln8,Grhpr,St3gal4,Pacs2,Map7,Evi2a,Dpf2,Chd7,Abca2,Rassf2,Fbxo7,Itfg2,Plin3,Hpn,Zfp536,Ldlrap1,Aatk,Lipe,Rrnad1
10400	Johnson_2016_Coexpression_Hippocampus_Human_M21	0.916598	1	0.238167	0.765303	4461	91	Slc44a3,Angpt1,Nrros,Matn2,4932438H23Rik,Cd44,Trim47,Anxa1,Ang,Aqp1,Nqo1,Emp1,Dynlt1b,Rps27l,Npm2
10401	Johnson_2016_Coexpression_Hippocampus_Human_M22	0.898757	1	-0.253073	-0.73648	4553	53	Rpl17-ps8,Calml4
10402	Johnson_2016_Coexpression_Hippocampus_Human_M23	0.974922	1	0.216954	0.730872	4703	123	H2-DMb1,Gypc,Cybb,Slc35d2,Fxyd5,Ms4a6d,Fgr,Npl,Hcst,Ifitm2,Adora3,Tspo,Plbd1,Plcg2,Psmb8,Aif1,Map4k1,Alox5,Spi1,Lcp1,Tyrobp,Slc15a3,Rnaset2a,BC028528,Cd74,Casp1,Fcgr3,Il18bp,Was,Tub,Aph1b,Evi2b,Alox5ap,Ifitm3,Ptpn6,Myof,Il4ra,Rnase6
10403	Johnson_2016_Coexpression_Hippocampus_Human_M24	0.000379435	0.0631491	-0.476245	-1.69319	1	213	Acox2,Il11ra2,Agt,Igsf1,Sytl4,Cdca7,Zic2,Prdm16,Rarres2,Itgb4,Sfrp2,Aqp4,Itpkb,Nwd1,Ddr1,Gna12,Psd2,Ankrd35,Sntb1,Fam181b,Daam2,Lpar4,Phkg1,Sspn,Antxr2,Aebp1,Ddah2,Gxylt1,Fgfr3,Pltp,Amot,Gfpt2,Fermt2,Zfp385a,Tjp2,Abhd4,Nupr1,Mybpc1,Pamr1,Pon2,Lrig1,Fgfrl1,Bckdhb,Gpr37l1,Smad5,Fam167a,Hadh,Lama4,Cgnl1,Idnk,Pbxip1,Steap3,Ahcyl1,Bbox1,Sowahc,Dnali1,Sap18b,Jam2,Akr1c18,Larp7,Cdc42ep4,Msrb3,Prcp,Rfx2,Ezr,Igdcc4,Serpine2,Gja1,Hspb8,Cyp11a1,Bcan,Gna13,Mob3c,Plod2,Esd,Slc22a4,Tmie,Srpx,Epb41l5,Ascl1,Eif4ebp2,Pax6,Cdc26,Il11ra1,Metrn,Xpr1,Phyhd1,Glis3,Enkur,Necap2,Ptbp1,Itgb5,Rin2,Tor1aip1,Slc14a1,Rrad,Apom,Ttyh1,Tmx1,Phgdh,Kcnj8,Timp3,Slc18b1,Ltbp3,Yap1,Plscr4,Bmpr1b
10404	Johnson_2016_Coexpression_Hippocampus_Human_M3	1	1	-0.137823	-0.46422	5204	136	Camk2n1,Prox1,Rab9b,Dbt,Taf13,Pde8b,Phactr2,Zfp830,Rgs17,Frrs1l,Dyrk2,Dusp8,Pik3r1,Zfp503,Cds1,Akirin1,Pias1,Shc3,Entpd4b,Bfar,Dusp3,Tcf4,Tspan5,Mcm4,Camk1d,Bri3bp,Wnt3,Kcnb1,Cntnap5a,Fam222b,Unkl,Gabrb3
10405	Johnson_2016_Coexpression_Hippocampus_Human_M4	0.985847	1	-0.209433	-0.548149	5084	30	Dpf3,Pcdh20,Tmem158,Syt13,Map4,Bdnf,Chgb,Adarb1
10406	Johnson_2016_Coexpression_Hippocampus_Human_M5	0.233264	1	0.325752	1.10948	1121	134	Crym,Btbd10,Snca,Zfpm2,Gabra5,Tusc3,Vbp1,Dmxl2,Gmds,Phf14,Ddx25,Pts,Ocrl,Stmn1,Sncb,Mrps17,Ankmy2,Itfg1,Mad2l1,Mfsd3,Nipsnap1,4921524J17Rik,Pgk1,Chl1,Armcx2,Mblac2,Scn3b,Rtn4r,Zmynd8,Tubb5,Nrp1,Actr3b,Grm7,Bex2,Tpi1,Klhl7,Kcnip4,Trim23,Clta,Seh1l,Scn2a,Atad1,Dpm1,Dlg3,Dclk1,Psma1,Morf4l2,Klhl12,Lcmt1,Ndufaf7,Dnajc5,Armc8,Ap2s1,Rpl6,Stmn2,Gnl3,Btf3l4,Eid2b,Wdr47,Arf3,Nckap1,Ppfia2,Dguok,Tspan13,Usp14
10407	Johnson_2016_Coexpression_Hippocampus_Human_M6	0.987177	1	-0.205976	-0.51458	5080	24	Hbq1b
10408	Johnson_2016_Coexpression_Hippocampus_Human_M7	0.885881	1	-0.262946	-0.734745	4548	42	Glipr2,Rasd2,Shank3,Tmem151b,Car11,Git1,Plscr3,Psd,Dlgap4,Jph3,St6galnac6,Spire2,Slc25a23,Rtn2,Bap1,Deaf1,Lrp3,Arhgef4,Kifc2,Atxn7l3,Rims4,Begain
10409	Johnson_2016_Coexpression_Hippocampus_Human_M8	1	1	-0.169501	-0.656552	5432	559	Amd2,Plp1,Ermn,Tmem98,Cdc42ep1,Mbp,Plekhb1,Ppp1r1b,Aqp4,Atp1b2,Ntsr2,Septin4,Cd82,Nt5dc2,Mtus1,Tuba1c,Klk6,Nfix,Slc38a3,Arrdc3,Kif5b,Sirt2,Fbxo2,Pmp22,Mlc1,Megf10,Rassf1,Scn1b,Psat1,Exosc1,Commd10,Rasa3,Rgs10,Zfp408,Arpc4,Kank1,Clstn3,Ptpn13,Net1,Myo6,Zeb1,Rbm4,Gng12,Acsl3,Clu,Dpp9,Arid4a,Prodh,Adora1,Tmem41a,Atn1,Atp1b3,Ogg1,Akirin1,Mgll,Hcn2,Bcan,Rrm2b,Spg21,Bcl7b,Chst10,Fbxo7,Arhgef40,Pacsin3,Rbm48,Ptp4a1,Erp29,Diaph3,Ubqln1,Slc35a4,Pde4b,Sbds,Snap23,Ripk1,Dalrd3,Etfb,Dlst,Mrps35,Slc6a8,Acin1,Ufm1,Mrpl18,Slc22a17,Phyhipl,Hspd1,Ptpn11,Pcx,Entpd2,Chmp6,Sfr1,Txndc5,Rbm17,Cd151,Apip,Armcx3,Rhot1,Marchf2,Celf4,Lyplal1,Prkag1,Fez1,Lmf2,Maea,Elmo2,M6pr,Arpc3,Ino80b,Cntfr,Dusp22,Pkp4,Vrk3,Cnppd1,Tmem259,Adk,Atg4b,Ssr2,Apc2,Enho,Abca9,Ube2g1,Edil3,Oscp1,Nnat,Emc6,Clk3,Chpf,Strn3,Dtx1,Thap1,Tbl1x,Rufy3,Fnta,Cnpy3,Hnrnph2,Irf3,Fastk,Arf4,Tmem185a,Amd1,Wdfy1,Rpp25l,Iqck,Ccnc,Ing3,Ncald,Atp2a2,Trappc13,Hspbp1,Tbl2,Scamp1,Agbl5,Slc25a3,Arpp19,Caprin2,Wrnip1,Phb,Lin52,Hibadh,Tsnax,Mrpl32,Mapk10,Acly,Nr1h2,Unc45a,Elmo1,H13
10410	Johnson_2016_Coexpression_Hippocampus_Human_M9	0.528817	1	-0.282577	-0.969785	2770	158	Rybp-ps,Zbtb20,Tmem229a,Rhobtb3,Cd82,Hipk2,Rhoq,Ntm,Kazn,Frat2,Rragd,Golim4,Pura,Mecom,Peg3,Ficd,Eif2ak2,Pcdha6,Sfmbt2,Limch1,Osbpl1a,Rnf170,Fkbp14,Zbtb43,Rorb,Bbx,Gli3,Spop,Ptp4a2,Tm7sf3,Dpp8,Wnk1,Ago2,Yipf6,Slc38a1,Kctd12,Srfbp1,Ahdc1,Exph5,Hnrnpl,Samd4b,Ctsb,Sh3kbp1,Cuedc1
10411	Park_2011_Coexpression_Hippocampus_Mouse_none	0.999587	1	0.153076	0.408906	4838	32	A4galt,Aatf,Abca7,Aasdh,Abhd15,Aars2,Abcd4,Abce1,Aaas,Abcg2,Abhd2,Abca5,Abcc5,Abcf3,Abcd3,Abcf2,Abcb7,Abcd1,Abhd16a,Abcf1,Abhd14b,Abhd6,Abca4,Abat,Abcb10,Abhd11,Abcg1,Abhd5,Abcc10,Abcb9,Abcc9,Abhd3
10412	Park_2011_Coexpression_Hippocampus_Mouse_black	1	1	-0.159282	-0.59641	5342	362	Mdga1,Fgfr2,Nrsn2,Tmem47,Espn,Prox1,Gramd3,Mtus1,Fgf1,Pou3f3,Fgfr3,Klf7,Kat2b,Whrn,Arl5b,Nasp,Akap12,Kcnab1,Golga7,Lrrc20,Gpr143,Nrn1,Rasl10b,Net1,Jam2,Dyrk2,Ints9,Chd4,Mtmr2,Prmt6,Axin2,Lgi4,Rnf170,Chga,Smtn,Tspyl1,Fiz1,Gpc5,Gpr27,Il17rc,Syt11,Esco1,Nab1,Ubqln1,Dmtf1,Pias1,Rcan3,Mepce,Sirt6,Asrgl1,Plekha1,Hspd1,Myo18a,Itgav,Pcx,Crhr1,Vapb,St6galnac4,Entpd5,Gpam,Ubtf,Map2k7,Eprs,Nos3,Srebf1,Cep57,Calr,Ccdc47,M6pr,Ppm1b,Klhdc3,Tram1,Usf1,Kcnip3,Adss,Pcmtd1,Slk,Ube2g1,Edil3,Coro2b,Cttnbp2nl,Kcnk2,AI593442,Ankrd6,Limk1,Dnajb4,Kcnj3,Pcdh9,Rock2,Hnrnph2,Syf2,Klhl24,Ikbkg,Heca,Ccnc,Tbc1d2b,Ngef,Gfod2,Mapk10,Csde1,Pstpip2,H13,Mex3c,Trappc3,Caprin1,Tgoln1
10413	Park_2011_Coexpression_Hippocampus_Mouse_cyan	0.908325	1	-0.236712	-0.812167	4745	159	Fbxo32,Sox2,Col25a1,Anln,Tob1,Nfic,Atp2b2,Scn1a,Pde10a,Chrm2,Arl4c,Rragd,Lgi2,Msi2,Slc5a3,Afap1,Pdlim5,Pik3r1,Ubtd2,Ppargc1a,Mier1,Acbd5,Elf2,Efcab1,Rora,Aph1a,Wnk1,Lsm12,Lima1,Pcyt1a,Zbtb7a,Zfp106,Ddx6,Ehmt1,Aggf1,Golga2,Rcl1,Gng2,Tbl1x,Rock2,Sesn2,Cbx5,Upf1,Btbd3,Lsamp,Nkrf,Mllt3,Ccdc137,Zfp326,Zfp553,Fjx1,Mia3,Tcerg1,Klhl5,R3hdm1,Fam168a,Slmap,Pkn2,Slc25a37,Susd4,Neurod2
10414	Park_2011_Coexpression_Hippocampus_Mouse_darkgreen	0.380444	1	0.32221	1.03536	1851	91	Ccdc3,Pkp2,Sla,Olfml2b,Il20rb,Ntsr1,Rxfp1,Smpdl3b,Ypel1,Camk2d,Tbr1,Bcl6,Fermt1,Cnih3,Stk32c,Stard5,Fxyd6,Casp1,Igsf21,Cbln1,Cckbr,Ippk,Tshz3,Bmp3,Cobl,Ldb2,Tmem132a
10415	Park_2011_Coexpression_Hippocampus_Mouse_darkgrey	1	1	-0.131298	-0.49214	5349	367	Dusp6,Nkx2-2,Ppp1r1b,Gadd45a,Tmem47,Hspa1a,Lmo2,Hsd11b1,Adnp,Ccdc113,Gcnt2,Gab3,Rfx4,Csnk1g2,Lbh,B3galt5,Hapln4,Fam107a,Vamp3,Ubl3,Kcnab1,Mrpl40,Slc15a4,Pglyrp1,Rgs17,Rab21,Spock3,Chd4,1700030J22Rik,Alg12,Cotl1,Eif3a,Llph,Mafg,Rgs7bp,Gja1,Dbr1,Pdgfa,Ermp1,Herpud1,Timm8a1,Acadl,Txnl4a,Nr3c1,Cnih4,Nars,Ugcg,D030056L22Rik,Mrps35,Ddhd1,Ccnd2,Sult4a1,Uchl5,Rab33b,Yipf6,Ptpn11,Pfn1,Vegfb,Tmem50b,Ghitm,Tmem106c,Arl3,Elavl3,Tcf4,Dnajc15,Htra3,Tor1aip1,Rbak,Grsf1,Fez1,Hsd17b12,Rer1,Sgk1,Slc6a6,Cpne4,Habp4,9530068E07Rik,Gad1,Adk,Ccdc120,Aggf1,Ppargc1b,Pcmt1,Fastkd1,Ccar1,Faim2,Sec13,Pttg1ip,Ift80,Ddit3
10416	Park_2011_Coexpression_Hippocampus_Mouse_darkmagenta	0.538477	1	0.36233	0.948549	2602	29	Fpr2,Tagap,Flywch2,Has1,Zfp52,Tbl3,Map3k4,Zfp160
10417	Park_2011_Coexpression_Hippocampus_Mouse_darkolivegreen	0.666214	1	-0.337793	-0.866249	3434	27	Olfml1,Gprc5b,Arrb1,Inppl1,Fah
10418	Park_2011_Coexpression_Hippocampus_Mouse_darkred	0.0647083	0.965561	0.411407	1.32198	314	91	Hsd3b2,Slc26a4,Echdc2,Stxbp2,Ncapd3,Tia1,Mas1,Amy1,Lrrc29,Ptprr,Cdc7,Wsb1,Nfkbiz,Ryr3,Uimc1,Klhl17,Eml5,Zfp692,Clk4,Negr1,Chuk,Xrcc6,Ovgp1,Glt8d1,Ankmy2,Usp16,Lrrc45,Tdp1,Zfp608,Thoc1,Snapc3,Zfp2,Ifngr2,Dusp11,Ksr2,Sfxn3,Rab34,Hook1,Ttc14
10419	Park_2011_Coexpression_Hippocampus_Mouse_darkturquoise	0.41425	1	-0.319973	-1.02143	2127	95	Mbp,Adamtsl4,Elovl5,Hr,Efna5,Cabp7,Pltp,Gfap,Atp2b2,Vegfc,Rims3,Gng7,Wipi1,Rpa3,Dcun1d3,Olfm2,Tmem60,Chga,Inppl1
10420	Park_2011_Coexpression_Hippocampus_Mouse_green	1	1	-0.0851013	-0.339342	5452	871	Dusp6,Fam163a,Rarres2,Fbxl12,Mxra8,Rnd2,Car2,Fndc5,Map3k11,Slc2a10,Mtus1,Rbms2,Timp4,Zswim5,Slc44a1,Ankrd40,Arl2bp,Lynx1,Zfp385a,Pmp22,Scand1,P2rx4,Trmt2b,Megf10,Kcnip2,Wdr4,Ebag9,Mif4gd,Fgfrl1,Lyz2,Mical1,Sec61a1,Rbms3,Rph3a,Nqo2,Plekhf1,Laptm4a,Ubqln4,Abhd3,H3f3a,Nudt12,Lmcd1,Tmem33,Mtfmt,Tmem218,Nfasc,Rad1,Pdlim5,Dlgap3,Arrb1,Vwa1,Acsl3,Ahsa1,Slc35c1,Fnbp1,Fstl4,Tm6sf1,Gca,Slc35a1,Rell2,Tprkb,Epas1,Pcyt2,Prodh,Adora1,Atn1,Mthfd2,Vldlr,Ppp1cc,Ednrb,Sdc4,Pnkd,Mgll,Trim62,Elovl1,Prkd3,Lhfp,Homer1,Rassf2,Itfg2,Mrpl37,Ctr9,Ptp4a2,Commd1,Scg2,Syt11,Txnl4a,Etfa,Gm527,Cldn10,Mrrf,Mon1a,Map4k5,Tpd52l1,Pdcl,Acadm,Psen1,Edem2,Ccnd3,Amigo1,Dtna,Sox5,Pdgfrb,Mapk6,Fut8,Prmt5,Rbm19,Psenen,Pex6,Rnf220,Mrpl18,Slc22a17,Smyd2,Marcksl1,Pmm2,Sez6l2,Acsl6,Fam149b,Gspt1,Gss,Numa1,Cd151,Lysmd4,Bfar,Apip,Gmeb2,Cyp51,Git2,Dph3,Ahdc1,Vapb,Ttyh1,Gulp1,Rhot2,Otub2,Ssx2ip,Mnat1,Atp6v0e,Maea,Rbbp7,Evc,Phgdh,Mrpl4,Bet1,Gtf2ird1,Timp3,Hs2st1,Ruvbl1,Coq10b,Plekha7,Nudt5,Mtch2,Tspan18,Hip1r,Adk,Kcnk3,Rap1gap,Osbp2,Arl16,Smox,Srxn1,Apc2,Capzb,Usp6nl,Bnip1,Smg5,Rpa2,Pcmt1,Max,Ndufs2,Rhpn1,Rcl1,Srpk2,Egfr,Gtf3c5,Cbx7,Mpp3,Derl2,Atg12,Nek9,Plekhm1,Kcnb1,Thap1,Pacsin1,Eef2,Lgmn,Raly,Rhobtb2,Phc1,Prkcz,Cacnb4,Gtf2ird2,Cnpy3,Rab9,Bpnt1,Atm,Popdc3,Vps18,Psmd7,Xpnpep1,Jag2,Degs1,Stat3,Ikbkg,Wdfy1,Fundc1,Mtch1,Upf1,Pex7,Slc27a4,Ing3,Tex2,Ube2g2,Zfp768,Slc1a4,Cyb5d2,Cacnb3,Tmpo,Gnpda1,St6galnac6,Tmsb10,Rab23,Hmox2,Eif3b,Dlx1,Hdhd2,Klhdc2,Imp4,Nsmce2,Gatad1,Cdc42se1,Pde6d,Ppp2r5c,Podxl2,Coq5,Itpr2,Nr1h2,Mta1,Dedd,Elmo1,Spire2,H13,Chic2,Mrpl49,Etv1,Wdr31,Atxn2l,Tmcc2,Dscam,Tom1,Abat,Elavl4,Mgat4b,Pex5,Maml1,Rps16,Prrt3,Mpp1,Rnf128,Slc9a8,Chpt1,Rab18,Zfyve26,Atf2,Paip2b,Npcd,Tusc2,Cryz,Slc39a7,Gsn,AU022252,Ensa,Usp12,Vti1a,Copz2,Fbxo3,Ppp2cb,Snrpa
10421	Park_2011_Coexpression_Hippocampus_Mouse_greenyellow	0.985594	1	-0.213762	-0.791077	5267	313	Btg2,Nr4a1,Fbxo32,Bcl6b,Apln,Sash1,Car2,Ap1s2,Cygb,Rhoq,Gatm,Serinc5,Ube2d1,Bcar3,Cbx6,Mlc1,Stc1,Ebag9,Hadh,Nudt3,Golga7,Sema6d,Fabp7,Mis12,Ell2,Acsl3,Bmyc,Eif3a,Llph,Prkca,Tprkb,Rrs1,Cisd2,Sec62,Ddx3y,Ogn,Pcp4,Rfk,Bcan,Tspyl1,Ier5,Bcl7b,Rdx,Pou2f1,Acadl,Psph,Set,Ralb,Klhl13,Ckap4,Gad2,L3mbtl3,Arhgap12,Spcs2,Gabrb2,Kcnip1,Mtrr,Rai2,Phyhipl,Prkx,Aamp,Nap1l2,Tspan5,Basp1,Tspyl4,Ccdc47,Nit2,C8b,Ctbp1,Etfdh,Slc12a5,Snx3,Golph3,Sdhc,Wee1,Tpt1,Cdh8,Ube2v2,Derl2,Cab39,Lmbrd1,Tmem70,Dnaja2,Hnrnph2,Rab9,Arf4,Tm9sf1,Stx16,Prkar2a,Ccni
10422	Park_2011_Coexpression_Hippocampus_Mouse_grey	0.816921	1	-0.311337	-0.740946	4180	19	Lif,Slc39a8
10423	Park_2011_Coexpression_Hippocampus_Mouse_grey60	0.182781	1	-0.341511	-1.14721	948	134	Prlr,Ttr,Cldn3,Otx2,Clic6,Folr1,Tmem98,Calml4,Sostdc1,Igfbp2,Igf2,Car14,Dmkn,Fbxo36,Lgi3,Pcolce2,Slc12a2,Trpm3,Steap2,Steap1,Arsg,Slc4a2,Ephx1,Cdr2,Tbc1d2,Tmprss11a,Scara5,Tmem179b,Rdh5,Kl,Dab2,Car12
10424	Park_2011_Coexpression_Hippocampus_Mouse_lightcyan	0.958967	1	-0.222062	-0.855652	5234	515	Plekho2,Onecut2,Itgb4,Phldb1,Atp1b2,Nwd1,Myo10,Tob2,Cbr3,Psd2,Nfic,Etv4,Fndc5,Vat1,Alk,Hipk2,Nfix,Hs3st1,Vgf,Slc38a3,Mmp15,Slc6a11,Iqsec3,Calca,Carhsp1,Csnk1g2,Gp1bb,Prokr2,Tmem100,Fgf9,Mapk8ip1,Mif4gd,Gpr37l1,Polk,Cx3cr1,Fgfr1,Zfp219,Lpcat4,Ttyh3,Adra2c,Chst2,Kank1,Per1,Cacng5,Gng7,Siah2,Gaa,Fscn1,Tmem218,Nfasc,Sall2,Peg3,Dusp8,Col4a2,Arrb1,Chd4,Ache,Dpp9,Ankrd13a,Tprkb,Adora1,Tmem41a,Zbtb45,Acan,Atp1b3,Kcnh2,Vldlr,Klc2,Mgll,Bcan,Traf3,Cul5,Arf6,Luzp1,Sod2,Mfap3l,Ar,Slc25a25,Mrrf,Mynn,Pde1b,Chgb,Zfp804a,Dbn1,Inpp5a,Mark2,Mapk6,Dlst,Xpr1,Akap9,Slc6a8,Mknk2,Pex6,Lman2,Lsm14a,Ppp1r9b,Pld1,Slc22a17,Hmga1,Acsl6,Foxp1,Gse1,Dennd5a,Lgi1,Rhot2,Ampd2,Ralgds,Golt1b,Slitrk4,Extl3,Nedd9,Brsk1,Bcl9l,Mkrn2,Samd4b,Coq10b,Git1,Reep5,Magi2,Akt1s1,Zmiz2,Dlgap4,Spen,Anxa6,Timp2,Elfn2,Itsn1,Adcy1,Abca9,Golga2,Anp32a,Coro2b,Jph3,Wwc1,Ogdh,Zcchc14,Vamp8,Puf60,Gnai2,Tmem11,Dtx1,Crtc3,Slc25a42,Pacsin1,Brd2,Klf16,Slc2a13,Aldh18a1,Osgep,Tpcn1,Bahd1
10425	Park_2011_Coexpression_Hippocampus_Mouse_lightyellow	1	1	-0.128499	-0.490428	5463	453	Kcng4,Fibcd1,Snx33,Acot11,Acta2,Myo10,Cbr3,Atp1a2,Gab1,Pcsk1n,Elf1,Rgs8,Rbms2,Fgfr3,Gpld1,Cmc1,Micall2,Axl,Sema7a,Rab31,Acsbg1,Lrig1,Mical1,Icmt,Pik3r3,Clstn3,Cachd1,Zfp60,Nfasc,Apbb2,Tmem130,Pik3r1,Sfxn5,Kndc1,Dpp9,Cacna2d3,Nosip,Rnf6,St3gal6,Kcnc1,Rnf168,Camta2,Tmco3,Elovl1,Pacs2,Inppl1,Abca2,Syt12,Bbx,Aldh1l1,Aatk,Luzp1,Acadl,Rnf144a,Sorcs3,Cdc42ep3,Ttll11,Tpd52l1,Trp53bp1,Snap23,Diras2,Mark2,Rps6kb1,Kcna2,Igfbp4,Akap9,Uchl5,Marcksl1,Pmm2,Tppp,Lmtk2,Irs2,Pou6f1,Cd151,Lgi1,Gpc1,Raf1,Gldc,Extl3,Lrp12,Grm1,Fam102a,Acot10,Dhx38,Prkce,Etfdh,Senp3,Sh3gl3,Akap1,Kctd5,Slc9a1,Clk3,Llgl1,Klhdc10,Ptprf,Plscr2,Brd2,Glg1,Rfc1,Atm,Nrxn2,Bckdk,Ptpdc1,Tnrc6b,Cd164,Tardbp,Caskin1,Pex7,Ankrd50,Tbl2,Ryk,Cacnb3,Ptprs,Eif3b,Arih2,Ncam1,Mapk10,Tfam,Cbr1,Arpc1b,Sart3,Myh10,Pex5,Dpp6,Lsm10,Sgsm1,Sf3b2,Tyro3,Slc38a9,Nomo1,Npas2,Grem1,Senp1,Zfp646,Arhgef2,Nfe2l1,Dock4,Gripap1,Tmem127,Tgfbrap1,Specc1l
10426	Park_2011_Coexpression_Hippocampus_Mouse_magenta	1	1	0.0840972	0.316237	4662	336	Dpm3,Gng13,Rpl3,Snca,Tbca,Rpl38,Rpl31,Uqcrh,Ndufa2,Sntb2,Gstz1,Wasf1,Rpl37,Rps14,Rpl23,Ift20,Tmsb4x,Mapk1,Chchd1,Bola2,Nme2,Cpne6,Ddx25,Rps4x,Sumo1,Rps24,Trub2,Timm8b,Psma2,Arhgdig,Arpc5,Psmb3,Pfdn5,Rps11,Usp11,Mrps33,Ube3a,Ranbp1,Tmem42,Kbtbd7,Ankmy2,Hagh,Pop5,Matr3,Rasgrf1,Rpl36al,3110040N11Rik,Gas7,Ppia,Atp5j2,Rps19,Gpt2,Aurkaip1,Aldoa,Ndufa4,Npm3,Ccdc85b,Tuba1b,Hmgn2,Bex2,Rplp1,Rps8,Prnp,Tpi1,Rps12,Ubb,Cox6a1,Mllt11,Stk19,Olfm1,Ppp3cb,Morf4l2,Slc2a3,Coro1a,Syt4,Ndufa6,Sirt3,Psma4,Eef1d,Atp6v1b2,Abi2,Atp6v1g2,Clns1a,Rap2b,Ap2s1,Pbrm1,Ndufs8,Ppp5c,Otub1,Arfip2,Syn2,Tnfrsf10b,Rpl12,Tmem63b,Svop,Rpl19,Tceal5,Dync1i2,Camk2b,Chkb,Sh3bgrl3,Rpp21,Ndufs6,Bcl7a,Tubb2b,Nme1,Gprasp1,Galnt2,Ppp1r1a,Atp5j,Rps21,Dctn5,Psmb1,Sgsm3,Egfl7
10427	Park_2011_Coexpression_Hippocampus_Mouse_orange	0.87213	1	-0.258843	-0.765875	4405	59	Cdkn1a,Anln,Creb5,Pcdhb2,Meox1,Abhd4,Adora2b,Samd4,Ccr5,Dgkh,Tmem161a
10428	Park_2011_Coexpression_Hippocampus_Mouse_paleturquoise	0.111903	1	-0.440456	-1.28825	564	55	Hspb1,Ptgis,Fmod,Sphk1,Omd,Crabp2,Acta2,Asgr1,S100a11,Mrc1,Bmp7,Aebp1,Enpp1,Emp3,Aldh1a2,Bgn,Spp2,Uaca,Serpind1,C2,Slc6a12,Ogn,Ptgds,Fgfbp1,Ranbp3l,Pard6g
10429	Park_2011_Coexpression_Hippocampus_Mouse_royalblue	1	1	-0.138445	-0.450986	5227	107	Cd9,Mrpl34,Pigyl,Rhoc,Arl2,Trpt1,Sod1,Pef1,Erp29,Prkrip1,Bola3,Tmbim4,Wnk1,Mta2,Banf1,Avpi1,Ubl5,Serf2,Slc25a38,Gemin7,Exosc5,Tmem9,Dad1,Pole3,Ssr2,Gm1673,Cstb,Ndufa8
10430	Park_2011_Coexpression_Hippocampus_Mouse_saddlebrown	0.992701	1	-0.201398	-0.594184	5031	58	Aqp4,Prox1,Atp2b2,Zdhhc21,Nfatc3,Gna13,Rims1,Slitrk2,Ppm1l,Hip1,Katnal1,Cit,Gnl2,Zfp91,Nr2f2,Dusp7,Pdpk1,Atp6v0a2,Sipa1l1,Crkl,5730409E04Rik,Dag1
10431	Park_2011_Coexpression_Hippocampus_Mouse_sienna3	0.10178	1	-0.515723	-1.34398	525	29	Isl1,Dgkk,Ecel1,Arhgap6,Meis1,Zbtb7c,Ngb,Gpx3,Gpr83,Oxt,Zfhx3,Rgs6,Cartpt,Tmie,Zcchc12,Sdc2,Trpc7
10432	Park_2011_Coexpression_Hippocampus_Mouse_skyblue	0.000197355	0.0422328	-0.830052	-2.41557	0	53	Fa2h,Mobp,Cldn11,Mog,Mag,Opalin,Prr18,Ppp1r14a,Mal,Bcas1,Cnp,Cryab,Pllp,Trf,Tspan2,Gjc2,Litaf,Ugt8a,Ttyh2,Adssl1,Tmem63a,Mbp,Clic4,Enpp6,Plekhb1,Il33,Pdlim2,Itgb4,Rhog,Phldb1,Tmem125,Anln,Mboat1,Cd82,Rffl,Josd2,Efhd1,Otud7b,Ndrg1,Sgk2,Chn2,Slc44a1,Ephb1
10433	Park_2011_Coexpression_Hippocampus_Mouse_skyblue3	0.662522	1	-0.346828	-0.866462	3409	24	Agt
10434	Park_2011_Coexpression_Hippocampus_Mouse_steelblue	0.974736	1	-0.221041	-0.629743	4976	47	Qdpr,Reep3,Plxdc1,Net1,Tax1bp3,Ednrb,Rbm4b,Rrm2b,Capn2,Mrpl52,Cyb5r1,Hdac11,Pygb,Srxn1,Hsp90b1
10435	Park_2011_Coexpression_Hippocampus_Mouse_turquoise	0.842498	1	0.327387	0.67845	4059	10	Cybb,Vpreb3,Rps6kc1
10436	Park_2011_Coexpression_Hippocampus_Mouse_violet	0.996686	1	-0.179089	-0.505173	5111	44	Rfx2,Irgm1,Chchd10,Sst,Ppp3ca,Mdm2,Arf5,Ctsb,Cenpb,Aldoc,Atp2a2,Klf9,S100a13,Egln2,Rpl39,Ndn,Prkaca,Prdx5,Elavl2,Gnas,Rps5,Keap1,Ywhag,Rfx1,Gspt2,Ssbp1,Pfn2,Mdh2,Ywhab,Sumo2,Arpc1a,Cox6c,Mrpl36,Cog6,Fam131a,Tmem109,Rpl36a,Copb2,Tpi1,Dkk3,Nenf,Fbxw4,Slc35b1,Schip1
10437	Park_2011_Coexpression_Hippocampus_Mouse_white	0.7245	1	-0.290684	-0.850194	3657	55	Adamts4,F11r,Atf4,Vangl2,Zfp612,Cort,Chac1,Snrpd3,Bex4
10438	Park_2011_Coexpression_Hippocampus_Mouse_yellow	0.997434	1	-0.209258	-0.818093	5440	639	Acox2,Npas4,Ccr7,Nkx2-1,Arl4d,Ghsr,Gjb1,Magel2,Spry4,Vamp1,Fbp2,Myct1,Cmah,Stk32b,Chrne,Samd7,Col25a1,Shh,Stx19,Cdh23,Nacc2,Dmkn,Ppp1r1b,Madcam1,Tnmd,Adprhl1,Cobll1,Slc12a2,Bub1b,Card11,Saa1,Ebf1,D7Ertd443e,Ccr1l1,Bmx,Plaur,Rffl,Rnf43,Kir3dl2,Cdrt4,Ston2,Lancl3,Akap14,Slc45a3,Socs1,Treml2,Ap1s3,Ggt1,Arhgef10,Stil,Gramd3,Xkr7,Phex,S100a14,Ghr,Sncaip,Gcnt2,1700123K08Rik,Serpinh1,Erf,Cyp26a1,Rfx4,Dyrk4,Efna2,Slc1a6,Inpp5f,Relt,Swap70,Pard3,Upb1,Pfkfb3,Sp6,Grap,Slc43a3,Ptger3,Akr1c14,Scn1b,Cfb,Dusp15,Hepacam2,Lama4,Lpar3,Gng11,Cldn15,Spag4,Samd4,Pim1,Spint1,Klhl10,Gstm1,Grin2c,Il27,Zfp454,Mdk,Ttc7,Guca1b,Gm128,Arhgap24,Ceacam1,Cav3,Gfra2,Hap1,Fat1,Rtkn2,Zfp217,Armcx6,Plekho1,Tnfrsf22,Alg12,Pkib,Rbm24,Kctd12b,Mab21l1,Epha4,Greb1,Itgb1bp2,Slfn2,Spata3,Gbgt1,Tlr13,Iffo1,Dagla,Prkd3,Shroom3,Vash2,Stat6,Naip2,Kif27,Aldh1l1,Hhat,Zfp560,Thbs3,Gpsm3,Metrnl,Utrn,Lipe,Fes,Tomm40,Wnt11,Adam1b,Pacsin3,Aadat,Ctdsp1,Map4k5,Ppp1r3a,Osr1,Pcdhgc4,Pcp2,Dpysl2,Klrk1,Mcoln2,Dnaja1,Mafa,Polr3f
10439	Park_2011_Coexpression_Hippocampus_Mouse_yellowgreen	0.956285	1	-0.243934	-0.609407	4921	24	Ddr1,H2-Eb1,Ddah2,Lta,Cd320,Rxrb,H2-T23
10440	RHEIN_ALL_GLUCOCORTICOID_THERAPY_UP	0.268283	1	0.367899	1.11438	1316	63	S100a8,Ltf,Alas2,Ch25h,Areg,Ms4a1,Rgs13,Il1r2,Map3k8,Crybg1,Ahnak
10441	RHEIN_ALL_GLUCOCORTICOID_THERAPY_DN	0.804649	1	-0.240229	-0.896603	4291	349	Fos,Hmga1b,Fosb,Egr1,Eno1b,Hspb1,Dusp6,Egr3,Stk32b,Jun,Erg,Bub1b,Adgra3,Frmd4b,Csrp2,Sparc,Dctd,Cited2,Mrc1,Tuba1c,E2f8,Ect2,Rrm2,Klf4,Cd9,Lrig1,Nasp,Cenpn,Rab13,Hadh,Akap12,Lat2,Mme,Birc5,Gins2,Slc5a3,Ahcyl1,Prps2,Haus4,Isoc1,Cks1b,Sap18b,Myb,Dyrk2,Prkch,Ncapg,Gmnn,Gbe1,Cep55,Nudt1,Cd34,Snrpd3
10442	CHEBOTAEV_GR_TARGETS_UP	0.883473	1	-0.250753	-0.771301	4548	73	Dock5,Olig1,Parva,Rassf9,Ddit4l,Ndrg2,Sema6a,Nt5dc2,Trib2,Rrm2,Enpp1
10443	CHEBOTAEV_GR_TARGETS_DN	0.218528	1	-0.344086	-1.13198	1136	116	Zfp36l1,Crispld2,Mob3b,Sox21,Gdnf,Rhobtb3,Tmem255a,Vav3,Plcxd2,Ppp1r3c,Nexn,Tslp,Tnfrsf11b,Car8,Cfb,Mme,Loxl1,Pcdhb10,Rasa3,Klhl10,Tcea3,Gpat3,Gfra2,Rbm4,Vwa1,Tgfb2,Igdcc4,Cotl1,Limch1,C2,Ppp2r3a,Igfbp5,Fkbp14,Rsad1,Palld,Sardh,Ar,Gpm6b,Sorcs3,Lrp4,Tlcd4
10444	JOHANSSON_GLIOMAGENESIS_BY_PDGFB_DN	0.95139	1	-0.244545	-0.600918	4892	22	Ppp1r1b,Fgfr2,Rph3a,Nefl
10445	LASTOWSKA_NEUROBLASTOMA_COPY_NUMBER_UP	0.834002	1	-0.246699	-0.854763	4365	173	Ccr7,Ankfn1,Rasd1,Hsd17b1,Hcrt,Hexim1,Rffl,Asgr1,Etv4,Car10,Ntn1,Rnf135,Ankrd40,Lbh,Pmp22,Tnfsf13,Birc5,Cbx2,Msi2,Slc30a6,Phf23,Tmem220,Axin2,Brca1,Scpep1,Ctdnep1,Acadvl,Mrps7,Sco1,Icam2,Rps6kb1,Med9,Ppm1d,Rad51c,Med13,Gen1,Chrnb1,Mcrip1,Zbtb4,Arhgap23,Smc6,Ndufaf8,Utp6,Tnfaip1,Ccdc47
10446	LASTOWSKA_NEUROBLASTOMA_COPY_NUMBER_DN	1	1	-0.142396	-0.562736	5483	739	Tomt,Clic4,Gpr153,Gm5617,Jun,Fgd5,Shisa3,Med18,Adgra3,Tmem51,Asap3,Fndc5,Reep3,Ttc39a,Plaat3,Zfp362,Zswim5,Inpp5f,Nmnat1,Ptafr,Pigg,Jrkl,Rps6ka1,Tmem123,Zkscan7,Cplx1,Stk40,Frat2,Paqr7,Nasp,Rims3,Vamp3,Amotl1,Rbms3,Selenon,Nkain1,Efcab14,Icmt,Mad2l2,Ubiad1,Laptm5,Zbtb8a,Pik3r3,Chdh,Dnali1,Rad18,Ndufb8,Tmem218,Afap1,Camk2g,Tbcel,Trim8,Arrb1,Nat8l,Vgll4,Ncapg,Arhgap32,Mtmr2,Slc35f2,Ogg1,Akirin1,St3gal3,Bco2,Lap3,Mier1,Trim62,Sync,Elovl1,Dpf2,Rdx,Mob3c,Cul5,Eps15,Camta1,Eed,Ldlrap1,Luzp1,Ptp4a2,Arhgef17,Stambpl1,Hnrnph3,Ccdc186,Leprot,Snip1,Heyl,Pef1,Fut11,Coa4,Ddx21,Zdhhc18,Arid1a,Eif4ebp2,Taf12,Hspb11,Tmem59,Inpp5a,Ankrd28,As3mt,Dalrd3,Map7d1,Prxl2a,Rcan3,Asrgl1,Acvr2b,Ipp,Ina,Bcl10,Plekha1,Rnf220,Spcs2,Marcksl1,Plekhm2,Rab30,Efhd2,Taf5,Fam149b,Kdm4d,Szrd1,Thap3,Ghitm,Numa1,Exo5,Arl3,Necap2,Haus3,Il17rd,Ahdc1,Avpi1,Raf1,Gpam,Rhoa,Fez1,Ssx2ip,Mul1,Rer1,Maea,Cep57,Btd,Arhgef12,Akr7a5,Pgm2,Odf2l,Man1c1,Slc35e2,Mkrn2,C77080,Ctbp1,Zfp72,Svbp,Ppcs,Rnf19b,Thrap3,Spen,Pcf11,Ecd,S100pbp,Ctnnbip1,Capzb,Rell1,Rpa2,Ttll7,Bend4,Lepr,Exoc6,1110059G10Rik,Slc9a1,Cep85,Ptprf,Pink1,Prxl2b,Zswim8,Kif11,Prkcz,Fdxacb1,Golga7b,Atm,Mre11a,Micu1,Zc3h12c,Xpnpep1,Ece1,Sesn2,Chst15,Fpgt,Tardbp,Prkar2a,Yipf1,Oat,Pcgf3,Phf13,Ankrd13c,Cenps,Lars2,Rps25,Rbpj,Ppme1,Cap1,Dffb,Pus3,Arih2,Shoc2,Glud1,Pi4k2a,Msantd4,Trappc3,Hif1an,Sirt1,Ugdh,Pcbd1,Epb41,Elavl4,Tex264,Tnks2,Slain2,Zbtb48,Nudc,Lsm10,Ctbp2,Jak1,Stt3a,Ptgfr,Aplp2,Oxsr1,Rpusd4,Tusc2,Mrpl48,Zfp445,P3h1,AU022252,Vti1a,Ubr4,Slc25a34
10447	MUELLER_METHYLATED_IN_GLIOBLASTOMA	0.185514	1	0.477572	1.23447	898	27	Lcn2,Cda,Areg,Lrch4,Lsr,Gzmm,Tes,S100a4
10448	ROVERSI_GLIOMA_COPY_NUMBER_DN	0.998433	1	-0.175454	-0.499865	5097	47	Sox1,Pou3f2,Arl2bp,Cpne2,Fhl5,Dock1,Itih5,Sfmbt2,Adam12
10449	ROVERSI_GLIOMA_LOH_REGIONS	0.979162	1	0.214876	0.599456	4745	40	Fancf,Emp1,Epha5,Htatip2,Gucy2c,Styx,Cntn4,Slc6a5,Lrrn1,Hebp1
10450	ROVERSI_GLIOMA_COPY_NUMBER_UP	0.789587	1	-0.267616	-0.838036	4033	84	Fosb,Galnt6,Calcr,Galnt5,Ect2,Mybpc3,Creb3l1,Mapk8ip1,Cnmd,Zfp408,Mdk,Apoe,Slc35c1,Slc7a11,Zbtb45,Syt13,Bcam,Tomm40,Pacsin3,Lrp4
10451	WHITE_NEUROBLASTOMA_WITH_1P36.3_DELETION	0.745948	1	-0.337834	-0.795037	3819	18	Gpr153,Espn,Icmt
10452	MARTORIATI_MDM4_TARGETS_NEUROEPITHELIUM_DN	0.0332569	0.791091	-0.396407	-1.34131	173	142	Fos,Aldh1a1,Dlx5,Egfl6,Rnd2,Plcxd2,Ermap,Shox2,Pknox1,Mrc1,Trp53inp2,Ripply3,Kat2b,Pou3f4,Gfra1,Dmrta2,Slc4a5,Abcd2,Cadm4,Itgb8,F13a1,Cx3cr1,Fabp7,Cnmd,Neurod1,Id4,Ubxn2a,Myb,Jam2,Ly86,Zmat1,Igfbp5,Maf,Ednrb,Rnf182,Rbl1,Neurod4,Gpm6b,Syt11,Tmem26,Ascl1,Tlcd4,Rgs4,Adgrg1,Ina,Irf2bpl,Cacng4,Elavl3,Ttyh1,Nap1l2,Tspyl4,St8sia4,Frmd5,Vcam1,Nsg1,Acss1,Apc2,Parp9
10453	JOHANSSON_BRAIN_CANCER_EARLY_VS_LATE_DN	0.0933075	1	-0.483017	-1.33883	480	40	Cryab,Qdpr,Sparc,Ndrg1,Ndrg2,Pla2g7,Acsbg1,Selenop,Camk2g,Clu,Igfbp5,Gja1,Csdc2,Lrp1,Igfbp4,C3,Ghitm,Hdac11,Pygb,Mmd2,Grina,Aldoc,Cst3,Atp2a2
10454	BALLIF_DEVELOPMENTAL_DISABILITY_P16_P12_DELETION	0.633534	1	0.417439	0.865066	3052	10	Scnn1g,Otoa,Cog7,Kdm8,Atp2a1,Il4ra,Aldoa
10455	OKAWA_NEUROBLASTOMA_1P36_31_DELETION	0.820074	1	-0.305328	-0.743214	4215	21	Gpr153,Espn,Icmt,Camta1,Hes3
10456	BUYTAERT_PHOTODYNAMIC_THERAPY_STRESS_UP	0.0388049	0.843695	-0.295306	-1.17046	212	772	Fos,Dusp1,Fa2h,Atf3,Prkcd,Nfil3,Rybp-ps,Zfp966,H2ac19,Tiparp,Fosl2,Trib1,Dusp5,Plekho2,Cdkn1a,Mbp,Tcf7l2,Adamts5,Plk3,Ddit4,Kdm6b,Upp1,Tob1,Gadd45a,Tcf7l1,Tob2,Fbxl12,Zfp36,F11r,Cldn14,Elf1,Socs1,Pparg,Atf4,Ndrg1,Rnd3,Pthlh,Vat1,Klf10,Pknox1,Cited2,Bag3,Mtus1,Il11,Fkbp4,Ptgs2,Fem1c,Ddah2,Cxcl1,Serpinh1,Ifi207,Cdr2,Klf4,Rhoq,Ppp1r15a,Ube2d1,Prkd2,Cenpj,Swap70,Pfkfb3,Gprc5b,Pmp22,Vps37b,Dnajb2,Pde10a,Tnfrsf11b,Inhba,Rassf1,Nab2,Cdr2l,Ubl3,Rragd,Rab29,Ifi208,Fgfr1,Sat1,Pim1,Rgs17,Plekhf1,Ier3,Abhd3,Nudt4,Osgin1,Lrif1,Per1,Klf3,Nfkbia,Rab8b,Bpgm,Kcnk1,Hsph1,Cdk19,Arid3b,Akr1c18,Ilrun,Wipi1,Prrg4,Dhrs3,Ficd,Hmox1,Armcx6,Clu,Ahsa1,Ube2h,Eif3a,Zfp473,Slc38a2,Rnf6,St3gal6,Abca1,Mafg,Chac1,Mlf1,Slc7a11,Mthfd2,Rcbtb1,Fgd6,Sync,Adam17,Il15,Hspa13,Zbtb43,Palld,Trim25,Gna13,Lhfpl2,Gm14325,Pnrc1,Zhx2,Vegfa,Spry2,Gcc1,Golph3l,Hey1,Herpud1,Pou2f1,Btg1,Sod2,Hspa4,Rbm48,Cblb,Irf9,H2bc6,Snip1,Ptp4a1,Dennd4c,Map4k5,Brd1,Psph,Stk10,Dmtf1,Snap23,Psen1,Dnaja1,Cebpg,Ugcg,Abtb2,Cdyl,F2rl1,Pdzd2,Ccnj,Garre1,Rcan3,Rhof,Neu1,Dusp10,Slc6a8,Mknk2,Pik3ca,Arhgap12,Tmem39a,Ifi203,Ufm1,Npc1,Mrpl18,Ubap1,Hspd1,Tmed5,Zfp970,Mmp13,Ccnl1,Hoxd1,Nup50,Zfp110,Oasl1,Nfya,Daam1,Optn,Irs2,Sqstm1,Usp36,Notch1,Ncf2,Sp2,Gse1,Maff,Gmeb2,Ubxn7,Dnajb1,Armcx3,Map3k14,Tjap1,Rmnd5a,Snn,Smc5,Rrad,Tlr2,Serp1,Gclm,Grb10,Ralgds,Gabarapl1,Larp4,Slc6a6,Map1lc3b,Slc25a38,Tmf1,Abhd5,Bet1,Rp2,Kin,Hspa4l,Plagl2,Gtf2ird1,Rabgef1,Klf11,Coq10b,Fam102a,Xiap,Acvr1,Wrn,Rnf19b,Dlgap4,Smox,Il6,Tceal9,Slk,Pgf,Golga2,Hus1,Zcchc14,Btn2a2,Gprc5a,Sim2,Ppp2r5b,Cul7,Secisbp2l,Elk4,Ap1ar,Gm14326,Plekhm1,Mfhas1,Ddit3,Jund,Pnisr,Brd2,Retreg2,Rgl1,Khnyn,Dnajb4,Fnta
10457	BUYTAERT_PHOTODYNAMIC_THERAPY_STRESS_DN	0.999635	1	-0.200912	-0.783115	5475	605	Ccn1,Bricd5,Amd2,Mgst2,Bcl2a1b,Cldn11,Thbs1,Galnt6,Sox9,Gm5617,Amotl2,Ngf,Rhobtb3,Hhex,Hexim1,Sparc,Cbr3,Slc39a8,Lef1,Gpr3,Ppp1r3c,Paqr4,Rrm2,Tram2,Bcl2a1a,Tagln,Tbc1d2,Ebp,Lbh,Scand1,Cln5,Slc43a3,Trmt2b,Pon2,Hells,Jpt2,Ebag9,Zfhx4,Nasp,Hadh,Rnaset2b,Icmt,Loxl1,Mdfic,Birc5,Rexo5,Laptm5,Mrpl40,Mrpl34,Gins2,Dnph1,Mettl18,Isoc1,Nthl1,Chst2,Elovl6,Kank1,Lsm2,Plau,Inava,F8a,Lipa,Pdlim5,Usb1,Jag1,Col4a2,Ado,Mcm3,Gm2a,Ints9,Adamts3,Tgfb2,Gchfr,Mreg,Cd40,Rrs1,Igfbp5,Adam12,Nudt1,Srf,Tgfbr2,Zfp365,Nrep,Vangl1,Rsad1,Smtn,St3gal4,Pole2,Cenpi,Pycrl,Ermp1,Nuak2,Cdkn3,Glrx5,Sdc2,Fgfbp1,Cflar,Timm8a1,Cox16,Cdc42ep3,Coa4,Sdhaf3,Kif20a,Bdnf,Zbtb14,Rgs4,Sh2d4a,Foxl2,Tm7sf3,Dctpp1,Ccne1,Slc25a20,Ccnd3,Etfb,D030056L22Rik,Poglut2,Bdh2,Polr3k,Sac3d1,Ipp,Tmem14a,Slc26a2,Ncor2,B3gat3,Irs1,Exo1,Rad51c,Fuca1,Mtcp1,Efhd2,N6amt1
10458	CAFFAREL_RESPONSE_TO_THC_UP	0.927463	1	-0.255236	-0.654536	4781	27	Zfp36l1,Cdkn1b,Vegfa,Herpud1,Cpeb4,Kcmf1,Pnisr,Fnta,Ipo7,Shmt2
10459	CAFFAREL_RESPONSE_TO_THC_DN	0.477202	1	0.380178	0.989795	2312	28	Pnp2,Pclaf,Cdk1,Mcm6,Spidr,Tuba1a
10460	CAFFAREL_RESPONSE_TO_THC_8HR_5_UP	0.72264	1	-0.369828	-0.797674	3743	12	Zfp36l1,Cdkn1b
10461	CAFFAREL_RESPONSE_TO_THC_8HR_5_DN	0.281883	1	-0.570128	-1.18177	1460	10	Rrm2,Hspa1l,Hsph1,Dnaja1,Dnajb1
10462	CAFFAREL_RESPONSE_TO_THC_8HR_3_DN	0.285908	1	-0.557325	-1.17424	1472	11	Eno1b,Chd4
10463	CAFFAREL_RESPONSE_TO_THC_24HR_3_DN	0.569554	1	-0.448314	-0.92927	2951	10	Rrm2,Nupr1
10464	CAFFAREL_RESPONSE_TO_THC_24HR_5_UP	0.888108	1	0.266908	0.708243	4293	31	Pnp2,Cks2,Nucb2,Psma2,Rps2,Uhrf1,Tfrc,Cnbp,Tubb5,Eif2a
10465	CAFFAREL_RESPONSE_TO_THC_24HR_5_DN	0.841576	1	0.271504	0.770934	4100	44	Pclaf,Cenpl,Cdk1,Foxm1,Ppih,Spidr,Pcbp2,Tuba1a,Ranbp1,Ndufb3,Sec16a,Atp5j2
10466	COLIN_PILOCYTIC_ASTROCYTOMA_VS_GLIOBLASTOMA_UP	0.000387072	0.0631491	-0.681958	-1.88142	1	39	H2-Bl,H2-Q7,Trf,H2-Q2,Plekhb1,Sox8,Olig2,Scd1,Sox10,Atp1a2,H2-Q1,Apod,Htra1,H2-Q4,Gfap,Gprc5b,Glul
10467	COLIN_PILOCYTIC_ASTROCYTOMA_VS_GLIOBLASTOMA_DN	0.998968	1	0.15799	0.411328	4841	28	Dync1i1,Col4a3,A2m,Zfand6,Bhlhe40,Pgk1,Tfrc
10468	STARK_PREFRONTAL_CORTEX_22Q11_DELETION_UP	1	1	-0.16607	-0.578425	5260	179	Nacc2,Ppp1r1b,Slc4a4,Nfic,Cygb,Nfix,Snx18,Setd7,Ntm,Pygm,Macroh2a1,Gprin3,Ttyh3,Nectin1,Trim8,Cplx2,Pik3r1,Chd4,Paqr8,Atn1,Gna13,Bpnt2,Lsm11,Eps15,Brd1,Zfp804a,Pom121,Slc6a1,Wnk1,Ildr2,Acin1,Ankrd11
10469	STARK_PREFRONTAL_CORTEX_22Q11_DELETION_DN	1	1	0.142597	0.553851	4583	496	Ndufb4b,S100a6,Sdhaf4,Gng13,Arhgap15,Rab26,Rpl5,Zswim7,Slirp,Txndc17,Strbp,Mgst3,Thoc7,Ndufa2,Kpna2,Pet100,Rpl26,Pdcd5,Hs3st4,Prdx3,Chchd1,Selenoh,Nifk,Czib,Cct5,Akr1b3,Atp5c1,Ndufb2,Ociad2,Uqcr11,Ntan1,Ndufa12,Rmnd5b,Snx16,Sumo1,Cwf19l1,Usp34,Pop7,Cox7a2,Acot13,Timm8b,Snrpd2,Fabp3,Sec11c,Trappc2l,Uqcrc2,Psmc3,C1qtnf4,Psma3,Psma2,Tshz3,Nudt21,Psmb3,Pfdn5,Idh1,Fkbp3,Tm7sf2,Med28,Uqcc2,Taf9,Snx7,Adh5,Tmem126a,Ranbp1,Tmem42,Fdps,Nipa1,Emc2,Mrps17,Wtap,Hagh,Mthfd2l,Nipsnap1,Nup88,Mrpl41,Mrps22,Wdr17,Eif2s1,Rtraf,Atp5j2,Tmem165,Cfdp1,Nenf,Scg5,Mblac2,Polr1c,Ubac1,Aldoa,Srr,Srp9,Rtn4r,1110059E24Rik,Eif6,Brwd1,H2az1,Vps13a,Atpif1,Ifngr2,Acat2,Fndc4,Sec61b,Fig4,Eri3,Sgtb,Tpd52,Mis18a,Tpi1,Atp5l,Elp5,Carm1,B4galt3,Zdhhc16,Atp6v1d,Txn1,Ss18l2,Cox14,Mllt11,Coq4,Ddx56,Sap18,Ufc1,Micos13,Ndufa7,Commd8,Nagk,Tcp1,Phip,Hpf1,Ndufs1,Atp5h,Cisd1,Sik3,Naca,Ist1,Coro7,Ogfrl1,Eif3l,Eif3f,Usp1,Baz1b,Clns1a,Fam136a,C1qbp,Zfp26,Creb3,Rpl15,Hspe1,Comt,Enoph1,Ndufs8,Tceal8,Mettl26,Rab5if,Stmn2,Txnl4b,Vdac3,Rpl8,Naa38,Aimp1
10470	STARK_HYPPOCAMPUS_22Q11_DELETION_UP	1	1	0.131118	0.381359	4905	49	Olfml2b,Peak1,Aopep,Neto1,Ap2a2,Tfrc,Pcnx,Aak1,Clec16a,Dclk1,Uvrag,Dlg2,Gpr68,Slc17a7,B4galt6,B3gat1,Atp6v0a1
10471	STARK_HYPPOCAMPUS_22Q11_DELETION_DN	0.505734	1	-0.420422	-0.975868	2601	17	Cldn5,Gp1bb,Mrpl40,Prodh
10472	STARK_BRAIN_22Q11_DELETION	0.884124	1	0.298661	0.635778	4287	11	Aopep,Clec16a,Slc17a7,B3gat1,Trak1,Usp7,Bsn,Cdk5r1,Zfp445,Fjx1,Emc10
10473	CHEN_NEUROBLASTOMA_COPY_NUMBER_GAINS	0.998629	1	-0.174457	-0.497024	5098	47	Igf2,Mycn,Alk,Zfhx3,Ppwd1
10474	TCGA_GLIOBLASTOMA_COPY_NUMBER_UP	0.322663	1	-0.356668	-1.0804	1642	67	Cpm,Sox2,Mycn,Pik3c2b,Dyrk4,Sox13,Laptm4a,Cyp27b1,Golt1a,Rbm48,Mettl1,Met,Ccnd2,Pik3ca,Gen1,Mdm2,Smc6,Avil,Ppp1r15b,Adss,Slc35e3,Kiss1,Ldah,Egfr
10475	TCGA_GLIOBLASTOMA_COPY_NUMBER_DN	0.963042	1	-0.233361	-0.608142	4976	29	Eno1b,Phf11b,Setdb2
10476	ASTON_MAJOR_DEPRESSIVE_DISORDER_DN	0.000191205	0.0422328	-0.569809	-1.9387	0	148	Amd2,Mobp,Plp1,Mog,Mag,Lpar1,Mal,Cnp,Cryab,Pllp,Cdc42ep1,Trf,Pde8a,Litaf,Ugt8a,Myrf,Erbb3,Tmem63a,Aspa,Prkcq,Gpr37,Nkx2-2,Pde6b,St18,Fgfr2,Olig2,Zfp36l2,Frmd4b,Sox10,Cntn2,Apod,Arhgef10,Klk6,Slc4a2,Fam53b,P2rx7,Kif13b,Gprc5b,Pmp22,Cadm4,Vamp3,Crybg3,Stip1,Myo1e,Nfasc,Lipa,Tmbim6,Spock3,Pik3r1,Enpp2,Mapt,Mtmr2,Ppp2r3a,Evi2a,Abca2,Tspyl1,Rdx,Bbx,Lipe,Ptp4a2
10477	CHESLER_BRAIN_QTL_CIS	0.932923	1	0.238063	0.730858	4547	69	Ccl21a,Ackr1
10478	BYSTRYKH_HEMATOPOIESIS_STEM_CELL_AND_BRAIN_QTL_TRANS	0.936735	1	-0.230195	-0.778904	4900	142	Prkcd,Hpd,Tiparp,Vamp1,Sdc1,Pdk4,Glmp,E2f8,Ucp1,Fgf9,Ormdl3,Zfp574,Msi1,Nop58,Stk11,Serpind1,Capn6,Abca1,Sall3,Sgce,Egf,Zfyve16,Naa30,Blm,Zbtb14,Lrrc58,Igfbp4
10479	BYSTRYKH_HEMATOPOIESIS_STEM_CELL_AND_BRAIN_QTL_CIS	1	1	-0.144728	-0.433797	5092	63	Padi2,Gatad2a,Agtrap,Spg21,Acadl,Mrps7,Fam114a2,Ccnd2,Necap2,Prkce,Ptprf,Alad,Zfp91,Mrpl35,Dpp7,Ocel1,Klc1,Med1,Gnb1,Cpsf2,Saraf,Sc5d,Acaa1a,Myo7a,Dda1,Eloa,Tubgcp4,Scoc,Dap3,Psmb6,Kcnj9,Usp38,Dctn6,Tox4,Gfer,Prdx2,Mtif2,Hjurp,Pdxdc1,Nop10,Glo1,Thumpd1,Arl6ip1,Arhgap9,Vps52,Ndufa7,Clec16a,Snrpb2,Trmt1,Ctsc,Kmt2e,Skp1,Zfand5,Iqgap1,Srp9,Zmym6,Gemin5,Hars,Mrpl44,Aldh9a1,4833420G17Rik,Eef1akmt1,Rpl26
10480	CHESLER_BRAIN_HIGHEST_GENETIC_VARIANCE	0.457237	1	0.367035	0.997621	2223	35	Ccl21a,Bcl2a1d,Ackr1
10481	CHESLER_BRAIN_HIGHEST_EXPRESSION	0.00290304	0.239449	-0.662647	-1.74472	14	31	Fos,Mobp,Plp1,Csrp1
10482	FRASOR_RESPONSE_TO_ESTRADIOL_DN	0.0327677	0.788096	-0.468373	-1.42812	167	69	Dusp1,H2ac19,Bcas1,Litaf,Erbb3,Dusp4,Bmp4,Ddit4,Selenbp1,Ndrg1,Sncg,Rnd3,Krt7,Ppp1r3c,Stc1,Ier3,Erbb2,Clu,Tgfb2,Anxa3
10483	ASTON_MAJOR_DEPRESSIVE_DISORDER_UP	0.343012	1	-0.386343	-1.07716	1771	41	Ttr,Jun,Penk,Mn1,Samd4,Zfp423,Mthfd2,Greb1
10484	POMEROY_MEDULLOBLASTOMA_PROGNOSIS_UP	0.696373	1	-0.303055	-0.858982	3570	45	Etv4,Plod1,Apod,Srp54a,Zkscan7,Dynlt1c,Dynlt1a,Dvl3,Rasl10a,Acadvl,Acsl1,Srp54b,Ralgds,Idua,Reep5,Asic1,Slco2a1,Aip,Nbl1
10485	YAO_HOXA10_TARGETS_VIA_PROGESTERONE_UP	0.140462	1	0.404148	1.22978	686	65	Lcn2,Ltf,Cyp2f2,Xdh,Inmt,Dbp,Gsta3,Aqp1,Rbp1,Igfbp3,Use1,Id1,Wnt4
10486	VERNELL_RETINOBLASTOMA_PATHWAY_DN	0.471783	1	-0.415824	-0.999291	2415	20	Tob2,Cited2,Pmepa1,Itgb8,Appl2,Cpa4
10487	YAO_HOXA10_TARGETS_VIA_PROGESTERONE_DN	0.138186	1	-0.578266	-1.32164	709	16	Col15a1,Alpl,Trp53inp2,Aldh1a2,G6pdx,Gja1,Pcp4
10488	LEE_AGING_NEOCORTEX_DN	0.903337	1	0.247763	0.739507	4466	57	Col6a1,Inmt,Dbp,Prkcg,Ptprr,Cp,Psmb7,Strbp,Serpinc1,a,Flnc,Uimc1,Nmb
10489	MODY_HIPPOCAMPUS_POSTNATAL	0.662924	1	-0.305015	-0.883872	3364	52	Egr1,Ntsr2,Sox10,Cx3cl1,Gpd1,Pygm,Kcnab1
10490	BLALOCK_ALZHEIMERS_DISEASE_INCIPIENT_UP	0.403594	1	-0.271941	-1.01364	2155	343	Cyp39a1,Gdf1,Ptgis,Calml4,Mbp,Klf2,Dapk2,Cpm,Cldn5,Kcnj14,Dlx4,Spib,Tent5a,Zfp36l2,Adgra3,Gabrq,Myo10,Nfic,Erbin,Lpar4,Lef1,Aplnr,Sspn,Fgfr3,Sgk2,Rhoq,Erf,Kat2b,Gli2,Gamt,Tnfrsf11b,Col8a2,Fgl1,Mfap1a,Rnaset2b,Fbn2,Lama4,Cdc14a,Cdk2ap1,Bgn,Cyp4f13,Tnfrsf9,H3f3a,Il10ra,Id4,Per1,Wwtr1,Zbtb10,Rad1,Larp7,Cdc42ep4,Eif2ak2,Mr1,Prcp,Il10rb,Clu,Tax1bp3,Slc35c1,Fnbp1,Ncapg,Cotl1,Arid4a,Slc35f2,Ogg1,Gja1,Itga6,Cyp11a1,Scly,Sync,Casp6,Snrk,Eps8,Dmc1,Rbl1,Plod2,Gpsm3,Lama2,Cflar,Ascl1,Ctdsp1,Dao,Brd1,Arid1a,Pdcl,Tm7sf3,Cebpa,Npas3,Gmpr,Met,Ipp,Mab21l2,Rxrb,Pcx,Gtf2h3,Oasl1,Agtr1a,Numa1,Pml,Slc14a1,Cpne3,St6galnac4,Chd2,Sgk1,Srebf1,Tns3,Ssh1,Itga7,Prdx6,Plxnb2,Hs2st1,Trim44,Il17ra,Snx11
10491	JIANG_AGING_CEREBRAL_CORTEX_UP	0.236842	1	-0.451471	-1.17654	1223	29	Egr2,Gadd45b
10492	LU_AGING_BRAIN_DN	1	1	-0.134586	-0.454084	5213	139	Vamp1,Penk,Crh,Ube2d1,Atp2b2,Camk4,Ilrun,Gabrd,Cdh22,Gfra2,Mapt,Ddx3x,Hspa13,Sst,Sars,Chgb,Rgs4,Pld3,Mrps12,Tppp,Tuba4a,Hccs,Dusp3,Megf8,Nectin3,Pank3,Ptpro,Klhdc3,Gad1,Pitpnb,Rnf19b,Nsg1,Htr2a,Kcnb1,Brd2,Prkcz,Gabrb3,Scn2b,Cbx5,Atp2a2,Frmpd4,Ube2s,Atxn7l3b,Napa,Acta1,Napg,Ensa,Mbnl2,Tagln3,Itm2b,Nutf2,Mat2a,Car4,Cdk5r1,Cltb,Cap2,Rab5a,Rad23a
10493	LEE_CALORIE_RESTRICTION_NEOCORTEX_UP	0.930109	1	-0.240998	-0.716288	4710	60	Edn2,Aqp4,Slc12a2,Pura,Nfkbia,Gas6,Thbs3,Gabra2,Dtna,Csk,Zfp771,Drd4,Zbtb7a,Maff,Osbp2,Pole3,Anxa6,Ppef2,Cit,Tyms,Kmt2b,Oprd1,Bag6
10494	JIANG_AGING_HYPOTHALAMUS_DN	0.201122	1	-0.451517	-1.20472	1039	33	Atp1b2,Kif5b,Stip1,Camk2g,Apoe,Ache,Epas1,Ptgds,Sars,Pld3,Vsnl1,Eprs
10495	MODY_HIPPOCAMPUS_NEONATAL	0.340839	1	0.406459	1.08576	1649	32	Tbca,Sqle,Cct4,Tuba1a,Tnc,Cct5,Actg1,Fdps,Chl1,Fabp5,Tubb5,Nrp1,Cdh2,Tuba1b
10496	MCCLUNG_COCAINE_REWARD_5D	0.511928	1	-0.319056	-0.969229	2617	68	Cd4,Oaz3,Adora2a,Gadd45a,Kif23,Atp1b2,Sox10,Penk,Jup,Fscn1,Znrf1,Cacna2d3,Adora1,Pou2f1,Ptp4a2,Pde4b,Mark2,Tubb4a,H1f10,Zfp64,Ptpn5,Tmem50b
10497	LEE_AGING_CEREBELLUM_DN	0.241636	1	-0.375348	-1.13233	1234	65	Ccn1,Zic2,Thbs1,Cnp,Cd4,Cryga,Serpinh1,Nab2,Doc2b,Fabp7,Fscn1,Pck1,Camk2g,Ache,Crem
10498	LU_AGING_BRAIN_UP	0.000188076	0.0422328	-0.471733	-1.70849	0	253	Agt,Plp1,Mal,Tiparp,Cryab,Litaf,Erbb3,Clic4,Csrp1,Nkx2-2,Il33,Cldn5,Amotl2,Zbtb20,S100b,Fgfr2,Olig2,Ddit4,Rhobtb3,Itpkb,Tob1,Slc4a4,Ddr1,Septin4,Parva,Adgra3,Tmem47,Myo10,Efhd1,Zcchc24,Anxa5,Ndrg1,Fxyd1,Apod,Vat1,Htra1,Sspn,Bmp7,Fgf1,Fgfr3,Serpinh1,Ifi207,Gatm,Amot,Serinc5,Gfap,Fermt2,Hbb-bs,Gprc5b,Pmp22,Tmem123,Mettl7a1,Mlc1,Tnfrsf11b,Cbs,Acsbg1,Nupr1,Pon2,Lrig1,Vamp3,Rgs20,Ifi208,Gng11,Septin10,Cav1,Ahcyl1,Slc16a1,Selenop,Bbox1,Id4,Zfp423,Kank1,Nfkbia,Wwtr1,Ptpn13,Pdlim5,Wipi1,Dhrs3,Gng12,Tax1bp3,Anxa3,Ogg1,Gja1,Greb1,Tgfbr2,Itgb1,Palld,Rapgef4,Rdx,Pip4k2a,Rassf2,Plod2,Gpc5,Zhx2,Vegfa,Sdc2,Ptp4a2,Mfap3l,Mtss1,Hnrnph3,Leprot,Ascl1,Actl6a,Lrp4,Col4a5,Tnnt1,Snap23,Pecam1,Icam2,Plxnb1,Wnk1,Ifi203,Mtrr,Npc1,Itgav,Elovl2,Vegfb,Lpin1,Msn,Polr1f,Rin2,Tor1aip1,Smc5,Slc14a1,Cpne3,Hebp2,Efs,S1pr1,Smc3
10499	LEE_AGING_NEOCORTEX_UP	0.00761421	0.430163	-0.506583	-1.56205	38	75	Fos,Ccl21b,Nr4a1,Junb,Avp,Mag,Dnajb13,Cryab,Itih3,Vamp1,Rhog,Gadd45a,Ndrg1,Apod,Oxt,Cd9,Csnk1g2,Gfap
10500	LEE_AGING_CEREBELLUM_UP	0.126838	1	-0.399759	-1.23973	646	78	Fos,Ccl21b,Nr4a1,Agt,Bcl2a1b,Tbx6,Rhog,Bcl2a1a,Gfap,Axl,Trim12c,Dnajb2,Gck,Trim5,Gng11,Pglyrp1
10501	MCCLUNG_COCAIN_REWARD_4WK	0.00851148	0.458245	-0.541658	-1.60268	42	59	Fos,Dusp1,Nr4a1,Dusp6,Tectb,Klf10,Klf4,Swap70
10502	BLALOCK_ALZHEIMERS_DISEASE_INCIPIENT_DN	1	1	-0.131876	-0.450632	5256	152	Cd59b,Vamp1,Crh,Glul,Hadh,Mxd1,Rgs20,Sat1,Ndufb8,Hsph1,Ahsa1,Pcp4,Mgll,Nell1,Sst,Cldn10,Pip5k1c,Camkk2,Rgs4,Glrx,Zmat3,Dnaja1,Fcer1g,Aldh2,Kcnip1,Rad51c,Ccnl1,Ppp3ca,Pak3,Zfr,Elmo2,Actr1b
10503	LEE_CALORIE_RESTRICTION_NEOCORTEX_DN	0.984995	1	-0.209191	-0.621752	4988	60	Itgb4,Fzd5,Kif5b,Mdk,Rbm4,Gng12,Rela,Ddr2,Kif20a,Slc6a8,Pml,Chrm4,Eprs,Ihh,H1f2,Gng2,Eef2,Cntn3,Atp2a2,Dusp7,Acly,Neurog1
10504	RAMPON_ENRICHED_LEARNING_ENVIRONMENT_EARLY_UP	0.892273	1	0.289903	0.638351	4306	13	Mfap5,Map4k3,Hspa5,Tac1,Tlk1,Dnmt1
10505	RAMPON_ENRICHED_LEARNING_ENVIRONMENT_LATE_UP	0.635032	1	-0.367192	-0.882421	3251	20	Zic1
10506	JIANG_AGING_CEREBRAL_CORTEX_DN	0.633847	1	-0.317096	-0.894463	3250	44	Mag,Atp1b2,Cplx1,Apoe,Mgll,Ddx3x,Ptgds,Rab14,Pld3,Cdk16,Pfn1,Oaz2
10507	JIANG_AGING_HYPOTHALAMUS_UP	0.719269	1	0.297525	0.844822	3504	44	Hba-a1,Btg3,Tbca,Ctss,Atp5c1,Cox7a2,Ndufb5,Atpif1,Hba-a2,Tpd52,Atp5l,Rps12,Hexb,Psma4,Psma6,Pafah1b1,Map2k1,C1qbp,Hspe1,Prep
10508	LEIN_NEURON_MARKERS	0.937042	1	-0.239792	-0.714043	4732	61	Egr1,Lhx9,Cx3cl1,Cplx1,Clstn3,Nefl,Chgb,Slc22a17,Tuba4a,Gabarapl1,Faim2,Pacsin1,Alcam,Syp,Napb,Prkar1b,Dpp6,Tcaf1,Gabbr2,Syngr3,Flywch1
10509	LEIN_ASTROCYTE_MARKERS	0.0271484	0.734558	-0.537883	-1.51024	138	43	Cldn5,Sox8,Aqp4,Septin4,Cd63,Hepacam,Sparc,Atp1a2,Matn4,Gfap,Pla2g7,Glul,Lyz2,Gpr37l1,Apoe,Clu,Gja1,Bcan,Plpp3,Emx2
10510	LEIN_OLIGODENDROCYTE_MARKERS	0.000194477	0.0422328	-0.772361	-2.37004	0	72	Fa2h,S1pr5,Tmem88b,Mobp,Ermn,Mog,Mag,Opalin,Mal,Gjb1,Cnp,Serpinb1a,Cryab,Tspan2,Ugt8a,Myrf,Ttyh2,Tmem63a,Mbp,Gpr37,Clic4,Csrp1,Plekhb1,Mcam,Gltp,Olig1,Olig2,Qdpr,Anln,Septin4,Frmd4b,Scd1,Sox10,Cntn2,Car2,Daam2,Ndrg1,Apod,Arhgef10,Ccp110,Plekhg3,Gatm,Slc44a1,Serinc5,Arrdc3,S100a16
10511	LEIN_MIDBRAIN_MARKERS	0.000195236	0.0422328	-0.61025	-1.89986	0	80	Hmga1b,Agt,Plp1,Opalin,Itih3,Col15a1,Tcf7l2,Pcolce2,Ankrd55,Qdpr,Ddc,Glra1,Gabrq,Klhl1,Pcsk1n,Steap2,Ttc39a,Slc4a2,Zfhx3,Gpr1,Ephb1,Gfra1,Baiap3,5031439G07Rik,Zfhx4,Ece2,Bnc2,P2rx5,Cers2,Vat1l,Phlda3,Cachd1,Afap1,Hap1,Mtmr2,Sema3f
10512	LEIN_PONS_MARKERS	0.000194062	0.0422328	-0.568214	-1.79324	0	88	Hmga1b,Kcng4,Cd59b,Cdh23,Kcnj14,S100b,Gpr101,Ankrd55,Phospho1,Glra1,Gabrq,Pcsk1n,Rnd2,Ankrd35,Rassf4,Anxa5,Steap2,Cabp7,Klk6,Kif5b,Gfap,B3galt5,Pmp22,Sgpp2,Baiap3,Abhd4,Ece2,Akap12,P2rx5,Abhd3,Mtap,Slc18a2
10513	LEIN_MEDULLA_MARKERS	0.00488281	0.341702	-0.519967	-1.61648	24	79	Hmga1b,Kcng4,Cd59b,Serpinb1a,Slc6a9,Fbln7,Kcnj14,Gpr101,Ankrd55,Glra1,Slc45a3,Ankrd35,Rassf4,Anxa5,Steap2,Pmp22,Trip10,P2rx5,Adgre5,Phlda3,Eaf1,Map3k20,Mafg,Esyt1,Fzd8,Ar,Entpd3,Panx2,Hmga1,Gas2,Vegfb,Cd151,Marchf2,Abhd8,Lrrc27
10514	LEIN_CEREBELLUM_MARKERS	0.0361187	0.824799	-0.44623	-1.38923	184	80	Zic1,Zic2,Zfp521,Hepacam,Hbegf,Gdf10,Etv4,Fbxo24,Nkain4,Ntn1,Amot,Slc25a18,Tjp2,Casq2,Pdp2,Fam107a,Icmt,Plxdc1,B3gnt5,Arap1,Afap1l2,Cbln3,Dhrs3,Phka1,Npr1,Tmem41a,Soga1,Rnf182,Trim62,Chd7,Btg1
10515	LEIN_LOCALIZED_TO_DISTAL_AND_PROXIMAL_DENDRITES	0.193424	1	-0.569189	-1.27061	999	14	Lpar1,Rgs8,Epb41l1,Sowaha,Prxl2a,Ppp1r9b,Bok,Sbk1,Psd,Adcy1
10516	LEIN_LOCALIZED_TO_PROXIMAL_DENDRITES	0.725039	1	-0.318122	-0.82903	3746	29	Hpca,Gpd1,Rph3a,Map1a,Eps15,Selenow,Chgb,Necab2,Ina,Sult4a1
10517	CLAUS_PGR_POSITIVE_MENINGIOMA_DN	0.413241	1	-0.490177	-1.05725	2140	12	Sox4,Map4k4,Heg1,Pdgfrb
10518	COATES_MACROPHAGE_M1_VS_M2_UP	0.750098	1	-0.274934	-0.85594	3841	80	Cd59b,Kcnj10,Plaat3,Rapsn,Filip1l,Gatm,Axl,Cbx6,Ptger3,Cxcl14,Bckdhb,Dynlt1c,Dynlt1a,Colec12,Nat8l,Slc35a1,Maf,Gja1
10519	COATES_MACROPHAGE_M1_VS_M2_DN	0.133622	1	-0.395219	-1.23098	679	81	H2-Bl,Ptger2,Mgst2,H2-Q7,Thbs1,Cd300ld3,H2-Q2,Hspa1a,Scd1,H2-Q1,Gask1b,H2-Q4,Gprc5b,Tjp2
10520	SMID_BREAST_CANCER_RELAPSE_IN_BRAIN_UP	0.566363	1	-0.350192	-0.929083	2922	32	Folr1,Cckar,Dlx5,Egfl6,Art3
10521	ZHENG_GLIOBLASTOMA_PLASTICITY_DN	0.00375717	0.287	-0.574161	-1.68992	18	57	Ccn1,Fosb,Lpar1,Cryab,Fosl2,Padi2,Pcolce2,Psd2,Zfp36,Ndrg2,Serpinh1,Ephb1,Trim12c,Rdh5,Pdlim4,Trim5,Cav1
10522	GRATIAS_RETINOBLASTOMA_16Q24	0.888752	1	0.280598	0.665405	4337	18	Galns,Meak7,Trappc2l,Zdhhc7,Usp10,Mbtps1,6430548M08Rik,Slc7a5,Chmp1a,Spg7
10523	SHARMA_PILOCYTIC_ASTROCYTOMA_LOCATION_UP	0.241111	1	-0.47196	-1.17907	1240	24	Ly96,Six3,Rarb,Casp7,Zfhx4,Nr2e1,Sgms2,Gpc6,Cmtr2,Tifa
10524	BEIER_GLIOMA_STEM_CELL_UP	0.99242	1	-0.19845	-0.531741	5105	34	Zfp516,Fgfr3,Abca1,Sall3,Epha4,Nrarp,Chrna1,Lamp5,Prom1,Gimap1
10525	NUTT_GBM_VS_AO_GLIOMA_UP	0.328719	1	-0.384436	-1.08441	1685	44	Clic4,Itgb4,Aqp4,Dctd,Ap1s2,Laptm5,Tagln2,Agl,Rhoc,Igfbp5,Lhfpl2,Tmed9,Plekhm2,Msn,Hipk1,Tmx1,Smox,Capzb
10526	WU_ALZHEIMER_DISEASE_DN	0.195521	1	-0.556261	-1.25461	1003	15	Nr4a2,Nupr1,Maf,Eif2s3x,Pde1b,Fads2
10527	MEISSNER_BRAIN_HCP_WITH_H3K27ME3	0.027177	0.734558	-0.393517	-1.35017	141	159	Lhx8,Gbx1,Sfrp5,Fgf3,Insrr,Glp1r,Gal,Cldn3,Nkx2-1,Grin3b,Slc18a3,Kcnk15,Calcr,Ecel1,Thbs4,Tbx21,Ncmap,Col13a1,Igf2,Dlx4,Trp73,Chrna3,Krt7,Espn,Aebp1,Rhcg,Barhl2,Cyp26a1,Lbx2
10528	MEISSNER_BRAIN_ICP_WITH_H3K4ME3	0.982659	1	0.21114	0.556755	4759	30	Col6a2,Rttn,Fam3a,Triqk,4833420G17Rik,Zik1,Drc3,Nckap5,Coro1a,Atp6v1g2,Prpf31,Rpl19,Ppp2r3c,Mpi
10529	MEISSNER_BRAIN_HCP_WITH_H3K4ME2_AND_H3K27ME3	0.364799	1	0.357031	1.04876	1796	52	Vgll2,Slc34a2,Hck,Col2a1,Arid3c,Rab37,Artn,Kcnq1,Slc6a4,Fam83g,Eomes,Tnfsf11,Flnc,Galr2,Lrrc15,Mpig6b,Ush1g,Bmp8a,Twist1,Gdf6,Tcp11
10530	MEISSNER_BRAIN_HCP_WITH_H3K4ME2	0.606025	1	-0.38827	-0.901238	3117	17	Ank1,Lancl3,Fam83f,Kl
10531	ASGHARZADEH_NEUROBLASTOMA_POOR_SURVIVAL_DN	1	1	-0.14662	-0.39684	5135	36	Sox4,Ntrk1,Hap1,Thap2,Camta1,St8sia2,Cilk1,Adcy1,Zfp710,Sptbn4
10532	KIM_ALL_DISORDERS_OLIGODENDROCYTE_NUMBER_CORR_UP	1	1	-0.1494	-0.588706	5456	715	Ier2,Plp1,Mog,Mal,Eno1b,Cryab,Egr3,Padi2,Csrp1,S100b,Nefh,Ppp1r16b,Stat4,Hpca,Rcan2,Car2,Ndrg1,Fxyd1,Sec14l5,Plaat3,Htra1,Cx3cl1,Trib2,Klk6,Iqsec3,Cd9,Gfap,Gprc5b,Baiap3,Dnajb2,Cbx6,Scn1b,Stx4a,Rims3,Cx3cr1,Macroh2a1,Mrpl40,Stip1,Nthl1,Ndufb8,Kcnk1,Camk2g,Gabrd,Ccdc92,Enpp2,Dhcr7,Msl1,Ahsa1,Mast3,Slc35a1,Ckb,Fxr2,Esyt1,Praf2,Pcp4,Zfp365,Nrep,Grhpr,Nell1,Bex4,Dpf2,Rasl10a,Ptgds,Bcl7b,Rassf2,Eps15,Sod1,Epb41l3,Selenow,Ctdnep1,Arhgef17,Scg2,Sst,Syt11,Irf9,Oaz1,Pef1,Erp29,Sars,Pip5k1c,Necab2,Nars,Npc2,Dpysl2,Dbn1,Tmem59,Rtl8c,Hadhb,Pcsk1,Fads2,Etfb,Tecr,Tubb4a,Hpcal1,Sac3d1,Ina,Timm17b,Sult4a1,Rpl28,Aldh2,Marcksl1,Hspd1,Tmem151b,Pfn1,Sez6l2,Cd81,Car11,Tuba4a,Mtmr6,Taldo1,Sptbn2,Dnajb1,Snn,Itgb1bp1,Serp1,Trim37,Ampd2,Rhoa,Fez1,Map1lc3b,Ly6e,Actr1b,Arf5,Yars,Cdipt,Reep5,Fam102a,Gad1,Psmb5,Dad1,Anxa6,Hadha,Nbl1,Tra2b,Coro2b,Ssr4,Eid1,Pmvk,Nnat,Cbx7,Faim2,Ppp2r5b,Chpf,Cstb,Puf60,Pink1,Ddit3,Atp6v0e2,Prr3,Hdgf,Ldhb,Eef2,Lgmn,Shroom2,Cfl1,Sphk2,Psmd7,Tcfl5,Uba2,Bag6,Degs1,Chst15,Aldoc,Pafah1b3,Ndufs7,Rad23b,Kbtbd11,Oat,Atg9a,Btbd3,Snrpb,Ptprn2,Ncald,Ggct,Cacnb3,Gnpda1,Slc25a3,Eif3k,Cenpx,Utp14b,Capns1,Syp,Capza2,Cap1,Tsnax,Shoc2,Elmo1,Nelfe,Mrpl49,Nme3,Rap1gap2,Rundc3a,Rps16,B4gat1,Nudc,Mif,Polr2e,Myl6b,Blcap,Aplp2,Atp5g1,Tusc2,Atp5d,Psap,Sf3b2,Snu13,Lgals1,Ensa,Got1,Rtn2,Man2a2,Bap1,Deaf1,Syngr3,Nfe2l1,Ndufc1,Dock4,Serpinf1,Vps72,Arel1,Cox17,Psmc5,Rraga
10533	KIM_ALL_DISORDERS_OLIGODENDROCYTE_NUMBER_CORR_DN	0.986	1	-0.207632	-0.510213	5070	22	Hipk2,Ntm,Ankrd11,Xrcc2,Xrcc3,Slc10a1,Sv2c,Gabrb3,Dnajb14
10534	KIM_BIPOLAR_DISORDER_OLIGODENDROCYTE_DENSITY_CORR_UP	1	1	-0.0890066	-0.34824	5429	649	Eno1b,Ppp1r16b,Hpca,Peg10,Rcan2,Apod,Plaat3,Htra1,Cx3cl1,Trib2,Ephx1,Fgfr3,Baiap3,Rims3,Nudt3,Cx3cr1,Macroh2a1,Mrpl40,Cdk2ap1,Stip1,Fabp7,Lpcat4,Ndufb8,Septin2,Lipa,Sall2,Tmbim6,Camk2g,Prcp,Msl1,Mapt,Ahsa1,Serpine2,Praf2,Pcp4,Chrdl1,Grhpr,Nell1,Bex4,Ybx1,Moap1,Rasl10a,Bcl7b,Eps15,Sod1,Selenow,Arhgef17,Acadvl,Scg2,Sst,Syt11,Oaz1,Erp29,Sars,Pip5k1c,Necab2,Nars,Npc2,Dpysl2,Acadm,Tmem59,Myl12a,Ccnd3,Rtl8c,Tubb4a,Hpcal1,Cacna1a,Ina,Timm17b,Sult4a1,Vsnl1,Aldh2,Marcksl1,Cdk16,Pfn1,Cd81,Car11,Tuba4a,Gsto1,Optn,Mtmr6,Taldo1,Sptbn2,Snn,Marchf2,Gldc,Trim37,Rhoa,Fez1,Arpc3,Csrnp2,Actr1b,Tspyl5,Prdx6,Arf5,Yars,Cdipt,Ctbp1,Fam102a,Psmb5,Dad1,Anxa6,Hsp90b1,Tra2b,Grina,Slc25a46,Coro2b,Ssr4,Eid1,Pmvk,Nnat,Cbx7,Ppp2r5b,Chpf,Puf60,Ifit1bl2,Pink1,Atp6v0e2,Hdgf,Ldhb,R3hdm2,Cfl1,Tent4a,Micu1,Psmd7,Tcfl5,Uba2,Bag6,Degs1,Chst15,Aldoc,Pafah1b3,Ndufs7,Rad23b,Yipf1,Kbtbd11,Alcam,Ccni,Ptprn2,Tfe3,Ggct,Slc1a4,Atp1a3,Atp2a2,Gnpda1,Slc25a3,Eif3k,Cenpx,Ifit1bl1,Rps25,Utp14b,Capns1,Imp4,Syp,Cap1,Tsnax,Shoc2,Glud1,Elmo1,Nelfe,Gnpat,Rundc3a,B4gat1,Mpp1,Mif,Tmed10,Polr2e,Myl6b,Blcap,Aplp2,Oga,Atp5g1,Psap,Sf3b2,Snu13,Lgals1,Ensa,Got1,Gabbr2,Gars,Man2a2,Bap1,Syngr3,Arhgef2,Nfe2l1,Ndufc1,Vps72,Tspan3,Arel1,Cox17,Maob,Psmc5,Rraga,Bin1,Dnm1,Pfdn1,5730409E04Rik,Rnf44,Cdk5,Lasp1,Psmd8,Phb2,Clip3,P4hb,Scap,Hmgn1,Ncdn,Cltb,Prpsap1,Hyou1,Vps51,Rps10,Tkt,Tmem147,Psme3,Scamp3,Nucb1,Gnb1,Mlf2,Cct8,Cops7a,Mapk9,Calcoco1,Dazap2,Ncl,Sf3b4,Psmd11,Nono,Stxbp1,Drap1,Gabbr1,Ppp1r7,Mkrn1,Iscu,Fkbp1a,Tmed10-ps,Itpka,G3bp2,Kifbp,Ndufab1,Xrcc5,Pfkm,Ppp1r11,Stau2,Lzts3,Wbp2,Pnma2,Ndufa5,Atp5g3,Gpr162,Prdx1,Uqcrq,Katnb1,Sumo3,Rab40b,Npy,Tubb4b,Gpx4,Clstn1,Septin8,Ndel1,Lyrm9,Slit1,Gabarap,Sv2a,Psmc1,Tiprl,Farsa,Cyfip1,Pgap4,Hsd17b10,Thy1,Gmfb,Rnf11,Fto,Drg1,Got2,Mob4,Canx,Gabarapl2,Eif3d,Ppp2r1a,Rtn1,Pja2,Ttc1,Uqcrc1,Ndufs4,Atox1,Slc25a12,Tpgs2,Tspan7,Rnf4,Gpx1,Ctcf,Dctn1,Snta1,Nrd1,Add1,Kdm1a,Pisd,Rpl35,Entpd6,Maged1,Trap1,Pdia3,Cand2,Snrnp40,Auh,Rpl27,Lamtor5,Stk25,Gnas,Srsf9,Cnih1,Nmnat2,Atp6v0c,Prkar1a,Abcc5,Aplp1,Lancl1,Ap3m2,Sri,Psmd2,Rtcb,Pebp1,Hnrnpab,Rabgap1,Ube2e3,Glrb,Ndufa1,Tarbp1,Omg,Hint1,Idh3b,Bag1,Actr1a,Tomm34,Slc25a4,Hspa12a,Pkm,Stx1a,Anapc5,Akt1,Atp6v0b,Adrm1,Rabac1,Tax1bp1,Pum2,Sdha,Adgrb2,Os9,Cox5a,Gdi1,Aars,Ftl1,Pmm1,Asns,Adar,Bcl2l2,Necap1,Rps13,Arhgef18,Fan1,Dek,Nsg2,Sdf2,Pin1,Clcn6,Lrpap1,Ptov1,S100a1,Echs1,Psmb6,Tufm,Crmp1,Ddb1,Dctn3,Psmb4,Hspa2,Hnrnpk,Scrn1,Isca1,Psmd10,Pnpla6,Smarcc2,Rgs7,Pfn2,Cox6b1,Spag7,Polr2j,Nsf,Idi1,Gnai1,Lta4h,Fau,Eno2,Ap3b2,Atp6v0d1,Ip6k1,Rpl4,Cacng3,Kifap3,Efnb3,Slc30a9,Ndrg4,Farp1,Sumo2,Klhl21,Atp6v1f,Cul1,Eif4b,Atp6ap1,Rnf103,Sec11a,Fbxl2,Akap11,Atrnl1,Hsbp1,Camsap2,Pdhb,Efr3a,Atp6v1e1,Cyc1,Sorl1,Srp19,Psmc2,Uqcrb,Sh3bp5,Eif2b4,Mpc2,Uqcrfs1,Ndufv1,Pde2a,Rnf187,Larp1,Dennd4b,Pdxdc1,Exoc3,Abhd14a,Slc7a5,Agpat1,Cct2,Stk24,Ddhd2,Ndufs3,Uchl1,Ddx1,Rps17,Akr1a1,Tceal1,Pkig,Fbl,Pex11b,Dguok,Tbcb,6430548M08Rik,Csnk2b,Dstn,Ndufaf3,Glo1,Arf3,Ran,Fam131a,Mlh1,Cct3,B3gat1,Cyfip2,Cd200,Atp5o,Spint2,Rusc1,Kif3c,Camk2b,Trim28,Metap1,Ehbp1,Cox7a2l,Ppp2r2a,Rpl8,Xpo7,Vdac3,Serpini1,Irak1,Rpl12,Hras,Arfip2,Ndufs8,Foxg1,Rnh1,Ap2s1,Vps52,Creb3,Gyg,C1qbp,Clns1a,Mlx,Eif3f,Atp6v1b2,Ptprm,Naca,Psma4,Igfbp7,Atp5h,Ndufa6,Bub3,Coro1a,Aasdhppt,Plcd1,Prpf8,Suclg1,Psme1,Arl4a,Alas1,Vps8,Vps28,Uba1,Ech1,Rpn1,Ptdss1,Tcp1,Pam,Itm2a,Lpin2,Nedd8,Tsg101,Mllt11,Cox6a1,Fibp,Ppp6c,Stx7,Eno1,Clta,Slc25a11,Bmerb1,Reln,Rps12,Eif3g,Tpi1,Wipf2,Eri3,Prnp,Rundc3b,Arfgap2,Sec61b,Sub1,Stard7,Rasa1,Cdc16,Cetn2,Pgrmc1,Eif6,Cnbp,Dhcr24,Srp9,Igbp1,Arpc2,Psmd12,Aldoa,Cops5,Wdr7,Scg5,Taf6,Ubc,Nptx1,Armcx2,Fhl1,Rps19,Atp5j2,Chl1,Pgk1,Arnt2,Cirbp,Ywhaq,Grn,Rpl36al,Ptprk,Ndufb5,Sec16a,Ptprt,Hagh,Ndufb3,Ankmy2,Fdps,Cck,Tcta,Rpl11,Cobl,Kcnf1,Ass1,Mpped1,Rpl7,Pfdn5,Psmb3,Rpl10a,Slitrk5,Actg1,Nell2,Psma3,Uqcrc2,Lztr1,Tubb2a,Me3,Ephb6,Snrpd2,Dtx4,Acot13,Cabin1,Cdh18,Cox7a2,Ndufb1,Itpa,Rps24,Tubb3,Sumo1,Pts,Hivep2,Phf24,Nae1,Myrip,Smarcd3,Atp5c1,Akr1b3,Sem1,Czib,Rpl24,Apex1,Rps27a,Dcxr,Vim,Nptxr,Srp14,Slc6a15,Uros,Vbp1,Tusc3,Fadd,Rpl37
10535	KIM_BIPOLAR_DISORDER_OLIGODENDROCYTE_DENSITY_CORR_DN	0.0482536	0.900788	0.473452	1.40597	238	55	S100a8,Tnf,Dbh,Prss8,Top2a,Crybb3,Alx1,Gpr39,Lhcgr,Epha2,Esr1,Crhr2,Pitx3,Sbno2,Fut7,Sult2b1,Trpv6
10536	KIM_ALL_DISORDERS_CALB1_CORR_UP	1	1	-0.0790245	-0.304854	5474	521	Egr3,Ppp1r16b,Tob1,Hpca,Rcan2,Klf10,Cx3cl1,Trib2,Inpp5f,Stx4a,Ubl3,Kcnab1,Cx3cr1,Macroh2a1,Stip1,Tmem158,Kcnk1,Camk2g,Gabrd,Dusp8,Mapt,Ahsa1,Mast3,Crhbp,Osbpl1a,Nefl,Zfp365,Nrep,Rfk,Chga,Nell1,Hspa13,Bex4,Moap1,Chst10,Tbcc,Eps15,Scg2,Sst,Fam168b,Syt11,Oaz1,Erp29,Sars,Pip5k1c,Chgb,Necab2,Rgs4,Nars,Gabra2,Set,Tmem59,Dnaja1,Rtl8c,Pcsk1,Pld3,Hnrnpa0,Tecr,Oxa1l,Cacna1a,Ina,Vsnl1,Oaz2,Tuba4a,Optn,Dusp14,Rnf13,Dusp3,Trim37,Tspyl4,Dgkb,Rer1,Map1lc3b,Csrnp2,Actr1b,Tspyl5,Yars,Reep5,Ctbp1,Slc12a5,Anxa6,Hsp90b1,Ndufs2,Grina,Eid1,Srpk2,Nnat,Ralyl,Htr2a,Prepl,Pink1,Brd2,Eef2,Dnaja2,Psmd7,Uba2,Atic,Rad23b,Oat,Btbd3,Snrpb,Ptprn2,Ncald,Ggct,Atp1a3,Atp2a2,Scamp1,Cacnb3,Slc25a3,Arpp19,Capza2,Tsnax,Shoc2,Elmo1,Rundc3a,Napa,Mif,Dpp6,Polr2e,Blcap,Aplp2,Oga,Itpr1,Psap,Snu13,Ensa,Got1,Gabbr2,Gars,Man2a2,Bap1,Syngr3,Nfe2l1,Dock4,Serpinf1,Tspan3,Arel1,Rab4b,Rraga,Dnm1,Pfdn1,Prkacb,Gde1,5730409E04Rik,Rnf44,Cdk5,Psmd8,Ndn,Clip3,Arf1,Ncdn,Cltb,Prpsap1,Adam23,Cap2,Rit2,Klc1,Hyou1,Tkt,Psme3,Scamp3,Gnb1,Cops3,Rcn2,Cox8a,Cops7a,Vdac2,Mapk9,Eif4h,Psmd11,Nono,Pak1,Gabra1,Tmed2,Fbxo9,Ppid,Slc25a36,Stxbp1,Snx17,Ppp1r7,Saraf,Iscu,Vdac1,Sucla2,Eif5,Sc5d,Brinp1,Kif3b,Arhgef9,Prkar2b,Znhit3,G3bp2,Tmx4,Kifbp,Tm9sf4,Ndufab1,Stau2,Pnma2,Ndufa5,Lrpprc,Atp5g3,Hmces,Ube2a,Npy,Tubb4b,Gpx4,Clstn1,Ndel1,Lyrm9,Psmc1,Prkci,Gnb5,Pgap4,Bnip3l,Ube2n,Thy1,Gmfb,Rnf11,Hectd4,Drg1,Got2,Mob4,Canx,Ppp2r1a,Rtn1,Ube3c,Idh3a,Pja2,Slc25a12,Ppm1h,Creg1,Rnf4,Dctn1,Tsr2,Opcml,Kdm1a,Pisd,Abcf3,Maged1,Snrnp40,Auh,Pex19,Wsb2,Ldoc1,BC005537,Actr2,Gnas,Cnih1,Nmnat2,Atp6v0c,Prkar1a,Kars,Ppp1r12a,Abcc5,Aplp1,Lancl1,Rtcb,Ube2e3,Glrb,Serinc3,Clint1,Mbnl1,Omg,Hint1,Idh3b,Actr1a,Tomm34,Slc25a4,Hspa12a,Pkm,Mdh1,Stx1a,Akt1,Atp6v0b,Adrm1,Rabac1,Serinc1,Tax1bp1,Pum2,Vamp7,Adgrb2,Aars,Actn1,Asns,Adar,Nrxn1,Necap1,Nsg2,Sdf2,Psmb6,Crmp1,Acot7,Dctn3,Psmb4,Hnrnpk,Abr,Psmd1,Tbc1d9,Scrn1,Atp6v1c1,Isca1,Zbtb18,Khdrbs3,D5Ertd579e,Rgs7,Rab1a,Pfn2,Pfkp,Pwp1,Spag7,Pdhx,Nsf,Idi1,Gnai1,Ywhab,Gabrg2,Ankrd46,Eno2,Atp6v0d1,Tdp2,Cacng3,Kifap3,Efnb3,Slc30a9,Ndrg4,Sumo2,Atp6v1f,Arpc1a,Slc9a6,Bnip3,Cul1,Dock3,Rnf103,Fbxl2,Akap11,Atrnl1,Camsap2,Pdhb,Efr3a,Atp6v1e1,Cyc1,Sorl1,Srp19,Rtn4,Tomm20,Sh3bp5,Mpc2,Uqcrfs1,Ndufv1,Pde2a,Gpd1l,Cops8,Rad21,Abhd14a,Cct2,Ddhd2,Ndufs3,Uchl1,Pum1,Rtf1,Ddx1,Tceal1,Usp14,Yme1l1,Pex11b,6430548M08Rik,Grin2a,Synj1,Ubqln2,Dstn,Nckap1,Wdr47,Ran,Chn1,Atp6v0a1,Tac1,Fam131a,Socs5,Mbtps1,Cyfip2,Vipr1,Atp6v1a,Hmgcr,B4galt6,Cd200,Rab11a,Spint2,Rusc1,Psmc6,Kif3c,Slc17a7,Camk2b,Ehbp1,Cox7a2l,Ppp2r2a,Xpo7,Vdac3,Serpini1,Stmn2,Ddx10,Foxg1,Ap2s1,Uso1,C1qbp,Map2k1,Hnrnpr,Pafah1b1,Map2k4,Mtmr9,Fam32a,Sec23a,Psma6,Atp6v1b2,Psma4,Ndufs1,Aasdhppt,Morf4l2,Pcdh8,Prpf8,Alas1,Uba1,Dclk1,Itm2a,Dlg3,Tiam1,Eif4a2,Madd,Mllt11,Fibp,Ppp6c,Stx7,Atp6v1d,Atp2b1,Ddost,Calb1,Slc25a11,Trim23,Srsf2,Skp1,Ptk2b,Zfand5,Prnp,Btbd8,Mnt,Sub1,Rasa1,Kalrn,Prps1,Cyria,B3galnt1,H2az1,Cetn2,Pgrmc1,Dhcr24,Mycbp2,Cep170,Psmd12,Aldoa,Reep1,Slc20a1,Sec24b,Anxa7,Wdr7,Scg5,Ubc,Nptx1,Fhl1,Plk2,Chl1,Pgk1,Hprt,Eif2s1,Cirbp,Ywhaq,Gucy1b1,Atxn10,Sncb,Ryr2,Cck,Ldb2,Kcnf1,Ass1,Togaram1,Slc39a6,Slitrk5,Bhlhe40,Nell2,Psma3,Amph,Uqcrc2,Tubb2a,Me3,Ephb6,Cox7a2,Rapgef5,Tubb3,Sumo1,Hivep2,Phf24,Schip1,Atp5c1,Akr1b3,C2cd5,Mapk1,Slc6a15,Tusc3,Gabra5,Ahnak2,Nrip1,Scaf8,Cnksr2,Mgst3,Cers6,Prune2,Doc2a,Dync1i1,Icam5,Fhl2,Crym,Syt17
10537	KIM_ALL_DISORDERS_CALB1_CORR_DN	0.387642	1	0.416124	1.04819	1881	24	S100a8,Alx1,Ddx11,Lhcgr,Sbno2
10538	KIM_ALL_DISORDERS_DURATION_CORR_DN	0.988706	1	-0.208929	-0.706231	5164	141	Mal,Cryab,Gpr37,Sec14l5,Plaat3,Cx3cl1,Klk6,Pmp22,Dnajb2,Cx3cr1,Nthl1,Ahsa1,Mast3,Ckb,Esyt1,Grhpr,Dpf2,Ptgds,Ctdnep1,Pef1,Etfb,Sac3d1,Marcksl1,Tuba4a,Taldo1
10539	VERHAAK_GLIOBLASTOMA_PRONEURAL	0.50622	1	-0.284872	-0.977404	2644	159	Gadd45g,Erbb3,Nkx2-2,Sox2,Amotl2,Olig2,Myo10,Sox10,Lpar4,Car10,Sox4,P2rx7,Mmp15,Ephb1,Pde10a,Fgf9,Cdkn1b,Gpr17,Nkain1,Rexo5,Vezf1,Inava,Myb,Mapt,Ckb,Bcan,Chd7,Mtss1,Sorcs3,Ascl1,Zfp804a,Dbn1,Plcb4,Cilk1,Marcksl1,Ppm1d,Zfp184,Taf5,Gng4,Sptbn2,Ttyh1,Pak3
10540	VERHAAK_GLIOBLASTOMA_NEURAL	0.772885	1	-0.261403	-0.860361	4018	117	Bcas1,Ugt8a,Mbp,Hpca,Ntsr2,Tmem144,Plcl1,Sncg,Ndrg2,Fxyd1,Ttpa,Mybpc1,Selenop,Slc30a10,Kcnk1,Camk2g,Etnppl,Enpp2,Rnd1,Arrb1,Anxa3,Evi2a,Epb41l3,Selenow
10541	VERHAAK_GLIOBLASTOMA_CLASSICAL	0.0135755	0.535468	-0.415474	-1.41359	70	148	Sox9,Slc6a9,Slc4a4,Vav3,Lmo2,Creb5,Anxa5,Slc2a10,Sema6a,Shox2,Trib2,Fgfr3,Slc6a11,Prkd2,Gli2,Pmp22,Mlc1,Acsbg1,Galnt4,Abcd2,Zfhx4,Gas1,Itgb8,Rgs6,Nr2e1,Sema6d,Adgre5,Fbxo17,Gng7,Akt2,Jag1,Acsl3,Rfx2,Arntl,Gja1,Mab21l1,Pdgfa,Tmem161a,Lhfp,Spry2,Plin3,Wscd1,Blm,Pipox,Npas3,Garre1,Adgrg1,Tead3,Elovl2,Irs2,Cd151,Megf8,Cdh6,Lrfn3,Apba3,Cd3eap,Itga7,Extl3,Slc12a4,Eya2,Hs3st3b1
10542	VERHAAK_GLIOBLASTOMA_MESENCHYMAL	0.989802	1	-0.209295	-0.739481	5240	200	Timp1,Mgst2,Ly96,Thbs1,Cd4,Mapk13,Tmbim1,Nod2,Rhog,Aldh3b1,Plk3,Rbms1,Plaur,Wipf1,Tec,Phf11b,Swap70,Sft2d2,Anxa4,Emp3,Col8a2,Dab2,Bnc2,Srpx2,Sat1,Laptm5,Cyth4,Rbks,Wwtr1,Plau,Dok3,Ccr5,Fndc3b,Zfp217
10543	JOHNSTONE_PARVB_TARGETS_1_DN	0.478526	1	-0.3393	-0.983223	2428	52	Col6a3,Rbms1,Slc12a2,Hspa1a,Myo10,Steap1,Stc1,Itgb8,Phactr2,Gpat3,Fat1,Limch1
10544	JOHNSTONE_PARVB_TARGETS_2_DN	0.886334	1	-0.232667	-0.861834	4740	317	Clic4,Rassf8,Parva,Hspa1a,Elovl5,Wipf1,Slc39a8,Efna5,Arhgef10,Fign,Shox2,Spry1,Trib2,Rasa2,Ddah2,Gcnt2,Gxylt1,Tram2,Slc44a1,Arrdc3,Magt1,Adm,Enpp1,Ppwd1,Hadh,Rbms3,Kif13a,Nqo2,Slc5a3,B3gnt5,Isoc1,Chml,Ptar1,Tmem33,Nadk2,Net1,Msrb3,Ado,Mcm3,Gtf2a1,Tmem65,Ahrr,Zdhhc2,Limch1,Prkca,Gbe1,Slc35a1,Ubtd2,Axin2,Crem,Akirin1,Pdgfa,Bpnt2,Lhfp,Mob1b,Cul5,Lin7c,Esd,Plpp3,Ptp4a2,Hspa4,Rrp36,Nr3c1,Abcc10,Enpp4,Cdyl,Tnfaip8,F2rl1,Tecr,Tmem14a,Uchl5,Cilk1,Irs1,Zfp184,Pdik1l,Nfya,Ppp3ca,Rin2,Nectin3,Hipk1,Cuta,Tspan5,Gulp1,Bloc1s5
10545	JOHNSTONE_PARVB_TARGETS_3_UP	0.665049	1	-0.249063	-0.939833	3561	397	Timp1,Lif,Thbs1,Dsp,Trib1,Dusp5,Litaf,Crispld2,H2-T-ps,Itgb4,Aldh3b1,Ddit4,Nlrc5,Pdk4,Peg10,Scd1,Sntb1,F11r,Cdk15,Vat1,Plaat3,Klf10,Htra1,Cited2,Pard6b,Acy1,Plpp2,Cdc42ep2,Klf4,Gfpt2,S100a16,Cd9,Prkd2,Anxa4,Car12,Arl4c,Jup,Rnaset2b,Mdfic,Fgfr1,Spag4,Pbxip1,Steap3,Elovl6,Nfkbia,Plau,Gaa,Lipa,Akr1c18,Cdc42ep4,Trim8,Uaca,Jag1,Hmox1,Arrb1,Clu,Grk5,Tnfaip2,Triobp,Epas1,1700017B05Rik,Tgfbr2,0610010K14Rik,Apol6,Pdp1,Rela,Map4,Pnrc1,Stat6,Ppp1r21,Sardh,Srpx,Btg1,Acadvl,Mlec,Scg2,Leprot,Ppdpf,Ptp4a1,Tinf2,Npc2,Lrp1,Ugcg,C1s2,Pld3,Fut8,Hpcal1,Prxl2a,Adgrg1,H1f10,Mknk2,Errfi1,Pld1,Efhd2,H2-T23,Sez6l2,Sfr1,C3,Lmtk2,Daam1,Optn,Sqstm1,B4galt5,Acsl1
10546	JOHNSTONE_PARVB_TARGETS_3_DN	1	1	-0.136654	-0.54216	5460	790	H2bc24,Pet117,Rybp-ps,Zic2,Tiparp,Fosl2,Pllp,Mns1,Tcf7l2,Atad2,Jun,Lysmd3,Rbms1,Tshz1,Kif23,Ncaph,Parva,Hbegf,E2f8,Ap1s2,Ninj2,Rrm2,Zfp612,Rest,Oip5,Ckap2,Cep76,Iqsec3,Fermt2,Pfkfb3,Caps2,Axl,Lctl,Ska2,Spin4,Zfp367,Taf13,Hells,Ebag9,Cenpn,Psat1,Smad5,Mastl,Kcnab1,Depdc1b,Birc5,Septin10,Golim4,Gins2,Prps2,Sowahc,Cks1b,Slc36a4,Styk1,Ubxn2a,Cip2a,Lsm2,Insyn2b,Nop58,Ell2,Fscn1,Rtkn2,Slc7a1,Ncapg,Smc4,Gmnn,Nosip,Rpa3,Tprkb,Cisd2,Map3k20,Crem,Mlf1,Slc7a11,Mthfd2,Desi2,Rfk,Pole2,Hspa13,Tspyl1,Prkd3,Nog,Rbl1,Eed,Plpp3,Coch,Cep128,Rmi1,Adi1,Txnl4a,Dkc1,Actl6a,Sars,Kbtbd6,Diaph3,Bdnf,Arid1a,Set,Ankrd28,Bcat1,Ccnd3,Cdc26,Kif20b,Fbxo8,Myo1b,D030056L22Rik,Mapk6,Ccnj,Ap5m1,Rad51ap1,Tmem267,Orc2,Ipp,Bcl10,Lrr1,Lsm14a,Rab33b,Fmr1,Nuf2,Irf2bpl,Ndfip2,Pggt1b,Slc35d1,Pogk,Aox1,Gas2l3,Gtf2h3,Nup50,Zfp110,Cenpf,Cdc20,Ppp3ca,Vrk2,Dusp14,Rbm17,Klhl15,Mbd2,Ubxn7,Nusap1,Gtf2h2,Srfbp1,Mybl1,Eva1a,Rhot1,Cmc2,Gk5,Ankrd44,Wdr43,Serp1,Alg10b,Golt1b,Tmx1,Mcm4,Mnat1,Tsen15,Foxn2,Slc6a6,Smc3,Map1lc3b,Cep57,Arhgef12,Ppm1b,Cdca7l,Rp2,Odr4,Plk4,Bend6,Ccdc43,Mto1,Jade1,Yars,Sgo2a,Yap1,Mtbp,Adk,Aass,Kif2a,Fbxo5,Rpa2,Slk,Ube2g1,Tra2b,Cpne8,Ccar1,Naa50,Dnajc3,Ube2v2,Phospho2,Klhdc10,Pex5l,Strn3,Elk4,Ift80,Tyms,Rufy3,Brd2,Pole4,Aldh18a1,Gfm1,Mphosph9,Sec22b,H2bc23,Kif11,Pigw,Dnajc24,Zmym5,Socs6,Mre11a
10547	CERIBELLI_PROMOTERS_INACTIVE_AND_BOUND_BY_NFY	0.218628	1	-0.488771	-1.21225	1121	23	Clic6,Hunk,Sox10,Cldn14
10548	CERIBELLI_GENES_INACTIVE_AND_BOUND_BY_NFY	0.511691	1	-0.390697	-0.969006	2625	23	Adora2a,S100b,Nefh,Cbr3
10549	GOBERT_CORE_OLIGODENDROCYTE_DIFFERENTIATION	0.601872	1	-0.323702	-0.913098	3086	44	Ugt8a,Mbp,Enpp6,Tnni1,Ndrg1
10550	LE_NEURONAL_DIFFERENTIATION_UP	0.468416	1	-0.432076	-1.00292	2409	17	Car10,Sncaip,Kcnab1,Syt11,Chrnb1,Asic1,Kcnk2,Kcnb1
10551	QUINTENS_EMBRYONIC_BRAIN_RESPONSE_TO_IR	0.621094	1	-0.295052	-0.917262	3179	79	Btg2,Cdkn1a,Pdk4,Ddit4l,Sec14l5,Ephx1,Ckap2,Zbtb7b,Pidd1,Ano3,Polk,Phlda3,Prrg4,Dennd2c,Igdcc4,Gtse1,Map3k20,Zfp365,Tm7sf3,Cdc42bpg,Zmat3,Hpcal1,Bax,Ppm1d
10552	FLORIO_NEOCORTEX_BASAL_RADIAL_GLIA_DN	0.467779	1	0.280522	0.991212	2213	180	Esco2,Mnd1,Lum,Hba-a1,Acbd7,Tk1,Top2a,Spc25,Kifc5b,Kif15,Psrc1,Dlgap5,4932438H23Rik,Fancd2,Cks2,Cenpl,Knstrn,Sgo1,Cdk1,Hmgb2,Anxa1,Col1a2,Foxm1,Emp1,Cenpm,Mis18bp1,Parpbp,Traip,Kpna2,Ndc80,Arhgap11a,Fanci,Poc1a,Nemp1,Tfpi,Pdgfd
10553	FLORIO_NEOCORTEX_BASAL_RADIAL_GLIA_UP	0.0153496	0.572053	-0.367304	-1.33716	80	268	Gbp11,Npffr1,Cdhr4,Klrd1,Apold1,Adamts4,Pde7b,Thbs1,Calcr,Wdr93,Gbp4,Aspa,Fmod,Olfml1,Nat2,Gbp6,Ddo,Dock5,Samd7,Ccdc190,Acot11,Rarb,Stat4,Ankrd55,Ebf1,Sash1,Vav3,Penk,Steap2,Stil,Tex14,Ect2,Slc38a11,Kcne4,Gpr83,Lrrc36,Gab3,Insm1,Rel,Pamr1,Esrp1,2410004P03Rik,Stc1,Lyz2,Bnc2,Jaml,Cgnl1,Plxdc1,Il1rl1,Ets1,Slc28a2,Gpr157,Bmper,Chdh,Pde3a,Clec12a,Wwtr1,Trim66,Arhgap24,Myo3b,Prrg4,Ceacam1,Msrb3,Tm4sf19,Sfmbt2,Ppargc1a,Abcc9,C5ar2,Cep55,Adamts6,Ifnlr1,Greb1,Kbtbd12,Pif1,Ccdc150,Chrdl1,Tlr3,Irf6,Apol6,Cenpi,Serpinb5,Nuak2,Epha3,Dmc1,Tmem154,Gpc5,Hhat,Fam83d,C1qtnf7,Neurod4
10554	JOHANSSON_GLIOMAGENESIS_BY_PDGFB_UP	0.373199	1	-0.359746	-1.04691	1890	53	Fos,Mcam,Cd63,Rrm2,Cd9,Frmd8,Dynlt1c,Dynlt1a,Tagln2,Hmox1,Mcm3,Serpine2,Ybx1,Tmem176b,Chst11,Ccnd2,Marcksl1,Cdc20
10555	DEBOSSCHER_NFKB_TARGETS_REPRESSED_BY_GLUCOCORTICOIDS	0.155376	1	0.601242	1.3239	749	13	Tnf,Ccl5,Kitl,Edn1
10556	MARTORIATI_MDM4_TARGETS_NEUROEPITHELIUM_UP	0.646171	1	-0.269771	-0.925149	3383	157	Nkx6-2,Eno1b,Dusp5,Cdkn1a,Trim71,Gpc3,Ddit4,Dnai1,Tmem255a,Hspa1a,Fam181b,Ddit4l,Ckap2,Arrdc3,Cpne2,Pidd1,Adm,Trim6,Ano3,Fbn2,Pros1,Phlda3,Peg3,Fat1,Igdcc4,Serpine2,Gtse1,Map3k20,Ddx3y,Zfp365,Grhpr,Zfp688,Vegfa,Eif2s3x
10557	UEDA_CENTRAL_CLOCK	0.0686904	0.985341	-0.416584	-1.31245	352	87	Ccl21b,Dusp1,Nfil3,Avp,Gadd45b,Rasd1,Gadd45g,Calcr,Avpr1a,Sfrp2,Gadd45a,Hspa1a,Rgs16,Abcd2,Bckdhb,Rnaset2b,Fabp7,H3f3a,Per1,Rasl11b,Hsph1,Phka1,Pkib,Arntl,Igfbp5,Ubfd1
10558	POMEROY_MEDULLOBLASTOMA_DESMOPLASIC_VS_CLASSIC_UP	0.117263	1	-0.432763	-1.27374	592	57	Arl4d,Thbs4,Dlx4,Crabp2,Atp1b2,Cited1,Fpr1,Dyrk4,Smad5,Kank1,F8a
10559	POMEROY_MEDULLOBLASTOMA_DESMOPLASIC_VS_CLASSIC_DN	0.848527	1	-0.264972	-0.779887	4290	57	Igf2,Mycn,Gli1,Rnd3,Apod,Pbx3,Gcnt2,Insm1,Ptch1,Nfatc3,Igfbp5,Irf8,Col3a1,Ccnd3,C1s2
10560	POMEROY_MEDULLOBLASTOMA_PROGNOSIS_DN	0.590174	1	-0.326126	-0.919934	3026	44	Hmga1b,Eno1b
10561	VERNELL_RETINOBLASTOMA_PATHWAY_UP	0.988953	1	0.206784	0.634185	4833	68	Esco2,Btg3,Haus1,Hmgb2,Mcm8
10562	MODY_HIPPOCAMPUS_PRENATAL	0.998349	1	0.17501	0.488239	4838	40	Top2a,Cks2,Rps18,Rpl37,Btf3,Rpl30,Polr1c,Eif4a3,Rps8,Myt1,Snrpb2,Ube2c,Rpl12,Rpl19,Rpl8,Eftud2
10563	HARRIS_BRAIN_CANCER_PROGENITORS	0.519164	1	-0.344808	-0.961356	2681	41	Synb,Arhgap6,Bfsp2,Enpp6,Kazald1,Ddc,Ninj2,Mia,Gpr17,Srpx2,Cav1,Bgn,Dhrs3
10564	LEIN_CHOROID_PLEXUS_MARKERS	0.164523	1	-0.367546	-1.18504	856	100	Prlr,Ttr,Otx2,Folr1,Calml4,Klhdc7a,Sostdc1,Kdr,Pcolce2,Csrp2,Mxra8,Steap2,Fxyd1,Nxn,Ephx1,Pltp,Elovl7,Tmprss11a,Slc4a5,Slc24a5,Col8a2,Kl,Ecrg4,Rnaset2b,F13a1,Pbxip1,Cped1,Dnali1,Spata17,Slc39a12,Sgms2,Slco1c1
10565	SMID_BREAST_CANCER_RELAPSE_IN_BRAIN_DN	0.866277	1	-0.254965	-0.785262	4443	74	Ret,Galnt6,Erbb3,Stk32b,Qdpr,Vav3,Selenbp1,Il11,Tjp3
10566	ZHENG_GLIOBLASTOMA_PLASTICITY_UP	0.0169014	0.597165	-0.373409	-1.34416	89	237	Ccn1,Otx2,Cldn11,Fbxo32,Bcas1,Dusp6,Pllp,Ugt8a,Spry4,Mbp,Dusp4,Anln,Upp1,Kif23,Cited1,Spsb4,Pole,Mxra8,Kif4,Etv4,Rnd3,Reep3,Spry1,Trib2,Ect2,Rrm2,Timp4,Mmp15,Slc6a11,Snx18,Cd38,Pla2g7,Gpd1,Nupr1,Zfp367,Hells,Scn1b,Nasp,Cenpn,Ecrg4,2310022B05Rik,Fbn2,Rab29,Birc5,Bmper,Ier3,Pik3r3,Vat1l,Cks1b,Wnt7a,Jag1,Cplx2,Mcm3,Vwa1,Acsl3,Clu,Paqr8,Clspn,Decr1,Ube2t,Mthfd2,Hspb8,Ednrb,Sdc4,Chrdl1,Trim62,Rassf3,Rad54l,Lhfpl2,Rbl1,Aldh1l1,Plpp3,Ctsl,Ccnb2,Csdc2,F3,Cebpa,Myo1b,Metrn,Igfbp4,Rad51ap1,Lsm12,Ccnd2,Uchl5,Thrsp,Nuf2,Exo1,Efhd2,Cdc20,Pdpn,Tuba4a
10567	BEIER_GLIOMA_STEM_CELL_DN	0.95052	1	-0.233414	-0.699622	4840	63	Gltp,Hbegf,Ddah2,Klf7,Tceal7,5031439G07Rik,Fam167a,Laptm5,Mgll,Commd1,Syne3,Amigo1,Cacna1a,Fuca1,Usp36,Lpin1,Dusp3,Snx21,Basp1,Fzd6,Ecd,Timp2,Cuedc1,Btn2a2
10568	NUTT_GBM_VS_AO_GLIOMA_DN	0.98543	1	0.209657	0.595322	4801	44	Rps6,Angptl2,Eif3e,Id1,Aimp2,Rpl24,Rpl30,Rpl36al,Cirbp,Rpl27a,Tnr
10569	MEISSNER_BRAIN_HCP_WITH_H3_UNMETHYLATED	0.957616	1	-0.239226	-0.629871	4947	31	Mycn,Npb,Sycp3,Ddx4,Rnf17,1700067K01Rik,Ddx3x,Actl7b,Camkk2
10570	NGO_MALIGNANT_GLIOMA_1P_LOH	0.905075	1	0.27834	0.634443	4404	15	Gapdh,Vim,Stmn1,Rpsa,Pgk1,Hspa5,Eno1
10571	GOBERT_OLIGODENDROCYTE_DIFFERENTIATION_UP	1	1	-0.164302	-0.635883	5452	550	Batf3,Gjc3,Cdca7,Erbb3,Trim59,Mns1,Atad2,Dock5,Rflnb,Ier5l,Upp1,Bub1b,Kif23,Casp7,Ncaph,Tmem47,Csrp2,Pole,Sparc,Creb5,Cbr3,Arhgap18,Kif4,Dctd,Slfn9,Stil,Nt5dc2,Fign,Ect2,Rrm2,Pdzrn3,Fgfr3,Bora,Oip5,Pold2,Ckap2,Chek2,Tmem107,Cd38,Pidd1,Slc7a2,Troap,Ska2,Zfp367,Hells,Kmt5a,Nasp,Cenpn,Fam234a,Zbtb12,Akap12,Timeless,Depdc1b,Fbn2,Birc5,Pbxip1,Spdl1,Espl1,Gins2,Haus4,Isoc1,Lpcat4,Rad18,Cks1b,Ccdc18,Cip2a,Lsm2,Nop58,Net1,Myb,Peg3,Larp7,Trps1,Mcm3,Plekho1,Hspb6,Mreg,Ncapg,Haspin,Smc4,Serpine2,Limch1,Gmnn,Clspn,Cep55,Gtse1,Ube2t,Map3k20,Sall3,Gpc6,Depdc1a,Dscc1,Pif1,Pole2,Cenpi,Palld,Rad54l,Ccdc61,Cdkn3,Tbc1d31,Rbl1,Fam83d,Lin9,Mtss1,Mlec
10572	LE_NEURONAL_DIFFERENTIATION_DN	0.997851	1	-0.169211	-0.402703	5106	19	Kif23,Msi1,Ccnb2,Eif4ebp2,Cdc20
10573	Gemma_GSE12284_Gene_expression_changes_in_LPS-induced_neuroinflammation_Treatment_lipopolysaccharide_Up	0.00205465	0.20945	0.793803	1.80938	9	15	Lcn2,S100a8,S100a9,Lrg1,Osmr,Irak3,Ly6a,Tspo
10574	Gemma_GSE4035_Selection_for_contextual_fear_conditioning_affects_anxiety-like_behaviors_and_gene_expression_(palme-affy-mouse-84746)_behavior_high.freezing_Down	0.974379	1	-0.230914	-0.486516	5019	11	C1ql2,Psmb5,Dad1,Supt16
10575	"Gemma_GSE100236_RNA_sequencing_of_whole,_ventral_and_dorsal_hippocampus_after_different_stress_conditions_treatment_swim.stress_Down"	0.741497	1	-0.343661	-0.797694	3814	17	Gm39114,Gm38515,Kcnj2
10576	"Gemma_GSE100236_RNA_sequencing_of_whole,_ventral_and_dorsal_hippocampus_after_different_stress_conditions_treatment_swim.stress_Up"	0.000192271	0.0422328	-0.71552	-2.30313	0	99	Fos,Arc,Ccn1,Dusp1,Egr2,Btg2,Npas4,Nr4a1,Asb4,Ier2,Fosb,Atf3,Arl4d,Gm29797,Egr1,Apold1,Rasd1,Adamts1,Sik1,Tiparp,Dusp6,Fosl2,Trib1,Dusp5,Csrnp1,Spry4,Cdkn1a,Klf2,5033421B08Rik,Plk3,Nes,Pim3,Tent5a,Nr4a3,Tob2,Plaur,Arid5a,Gpr3,Spry1,Dio2,Klf4,Ppp1r15a,Arrdc3,Dnajb5,Arl5b,Mettl7a1,Stk40
10577	"Gemma_GSE100236_RNA_sequencing_of_whole,_ventral_and_dorsal_hippocampus_after_different_stress_conditions_treatment_novelty.stress_Down"	0.845885	1	-0.327958	-0.690978	4357	11	Gm33858
10578	"Gemma_GSE100236_RNA_sequencing_of_whole,_ventral_and_dorsal_hippocampus_after_different_stress_conditions_treatment_novelty.stress_Up"	0.00019305	0.0422328	-0.665746	-2.18598	0	115	Fos,Arc,Ccn1,Dusp1,Egr2,Btg2,Npas4,Nr4a1,Ier2,Fosb,Atf3,Arl4d,Gm29797,Egr1,Apold1,Rasd1,Adamts1,Sik1,Tiparp,Dusp6,Fosl2,Trib1,Dusp5,Csrnp1,Spry4,Cdkn1a,Klf2,Plk3,Nes,Pim3,Tent5a,Nr4a3,Tob2,Plaur,Arid5a,Gpr3,Spry1,Dio2,Klf4,Ppp1r15a,Arrdc3,Dnajb5,Msantd1,Arl5b,Mettl7a1,Stk40
10579	"Gemma_GSE100236_RNA_sequencing_of_whole,_ventral_and_dorsal_hippocampus_after_different_stress_conditions_treatment_restraint.stress_Down"	0.393594	1	-0.522141	-1.0823	2039	10	Gm39114,Gm38515,Kcnj2
10580	"Gemma_GSE100236_RNA_sequencing_of_whole,_ventral_and_dorsal_hippocampus_after_different_stress_conditions_treatment_restraint.stress_Up"	0.000192456	0.0422328	-0.682034	-2.23341	0	112	Fos,Arc,Ccn1,Dusp1,Egr2,Btg2,Npas4,Nr4a1,Asb4,Ier2,Fosb,Atf3,Arl4d,Gm29797,Egr1,Apold1,Rasd1,Adamts1,Sik1,Tiparp,Dusp6,Fosl2,Trib1,Dusp5,Csrnp1,Spry4,Cdkn1a,Klf2,5033421B08Rik,Plk3,Nes,Pim3,Tent5a,Nr4a3,Tob2,Plaur,Arid5a,Gpr3,Spry1,Dio2,Klf4,Ppp1r15a,Arrdc3,Dnajb5,Arl5b,Mettl7a1,Stk40,Akap12,Spty2d1,Irf2bp2,Arrdc2,Per1,Pvr,Nfkbia,Rnf125
10581	Gemma_GSE59070_Effect_of_acute_and_chronic_social_stress_on_hippocampal_transcriptome_in_mice._timepoint_13.d.5.d.of.rest_Up	0.153667	1	-0.53163	-1.29407	789	21	Cdhr4,Zic1,Zic4,Magel2
10582	Gemma_GSE59070_Effect_of_acute_and_chronic_social_stress_on_hippocampal_transcriptome_in_mice._timepoint_8.d_Up	0.193409	1	0.490733	1.23612	938	24	S100a8,S100a9,Alas2,Sln
10583	Gemma_GSE59070_Effect_of_acute_and_chronic_social_stress_on_hippocampal_transcriptome_in_mice._timepoint_13.d_Up	0.19325	1	0.501882	1.24223	938	22	S100a8,S100a9,Alas2,Sln
10584	Gemma_GSE10415_7_Brain_Regions_in_20_Inbred_Strains_of_Laboratory_Mice_StrainOrLine_MOLF.Ei_Down	1	1	0.154129	0.575574	4639	316	Ltf,Aire,Th,Rtp1,Cdhr1,Gpr84,Dbp,Il20rb,Pla2g2c,Galm,Mtmr12,Siglec1,Thegl,Polr2h,Prg4,Crym,Ppp4r1l-ps,Itga8,Acoxl,Mx2,Fibin,Mybphl,Smyd4,Pcdha5,Aif1,Parpbp,Slf1,C920006O11Rik,Gstz1,Tal1,Rpl37,Rrp8,9430015G10Rik,Dph5,Chchd1,Nmb,Rpain,Siglecf,Cdkl1,Amigo3,Cdh18,Acot13,Themis,Gdf9,R74862,Arhgap4,Pcdh10,Pgm3,Eml3,Gypa,Snx19,Cd300c2,Ccdc115,Atp23,Eda,Bbs7,Pxmp2,Nipsnap1,3110040N11Rik,Cacng8,Fhit,Aldh3b2,Npas1,Nat8f5,Apoa1,Abca7,Grm8,2700062C07Rik,Tamm41,Galt,Spata24,Prkd1,Tbxas1,Cars2,Fgfbp3,Gpatch1,Tmem29,Fndc4
10585	Gemma_GSE10415_7_Brain_Regions_in_20_Inbred_Strains_of_Laboratory_Mice_StrainOrLine_MOLF.Ei_Up	0.999455	1	-0.204708	-0.819653	5505	911	Sfrp5,Mobp,Adamts4,Kcng4,Mag,Prr5l,Tmem98,Lpar1,Sik1,Serpinb1a,Dsp,Prok2,Pde8a,Cnga3,Thbs4,Plekhh1,5830418P13Rik,Cdkn1a,Aspa,Tmbim1,Clic4,Prdm16,Adamtsl4,Klf2,Pdlim2,Snx33,Hcrt,Aqp4,Anln,Siae,Hpca,Tspan15,Cd63,Cd82,Frmd4b,Hepacam,Tmcc3,Mmgt2,Sparc,Hbegf,Socs1,Pparg,Rgs16,Ndrg1,Smad7,Reep3,H2-Eb1,Sox4,Vat1,S100a11,Klf10,Mt2,Slc4a2,Gpr83,Klf4,Slc8b1,Ppp1r15a,1300002E11Rik,Meox1,Cd9,Stpg4,Carhsp1,Gfap,Ribc1,Bcar3,Tlnrd1,Slc7a2,Frmd8,Trp53,Cbs,Cdkn1b,Mapk8ip1,Nupr1,Emp3,Bmp2k,Sdf2l1,Lrig1,Trim6,Smad5,Hapln4,Amotl1,Tbx18,F13a1,Loxl1,Ppp1r35,Irf2bp2,Pdlim3,Rph3a,Pmaip1,Cbx2,Serpinb1b,Cers2,Gja5,Slc23a4,Chdh,Isoc1,Fam177a,Elovl6,Foxn3,Nudt12,Afap1l2,Klf3,Tmem33,Nfkbia,Adam5,Phlda3,2210408F21Rik,Ormdl2,Cox8b,Lipa,Apbb2,Etnppl,Dusp8,Tgfb2,Gchfr,Serpind1,Eif3a,Gas6,Rpa3,Slc13a4,Slc38a2,Epas1,Tmc4,Maf,Atp1b3,Ogg1,Ppp1cc,Itga6,Lap3,Hcn2,Dbr1,Rep15,Anp32e,Pdgfa,Fcgrt,Dpf2,Pnrc1,Plod2,Lin7c,Mcl1,Herpud1,Sod2,Hspa4,Ar,Coa6,AI854703,Cnn3,Adi1,Zcchc3,Calr3,St6galnac2,Psph,Cnih4,Camkk2,Pus7l,Acmsd,Dmtf1,Dctpp1,Tmem176b,Slc25a1,Scrn3,As3mt,Ccnd3,1700123O20Rik,Fam114a2,Pdgfrb,Mpzl1,Fkbp7,Mettl1,Ankrd52,Slc26a2,Tmprss3,Spcs2,Ankrd11,Tssk6,Lamp5,Tuft1,Errfi1,Slc27a3,Npc1,Slc22a17,Irf2bpl,Abl1,Cdk16,Ptpn5,Myo18a,Scrg1,Xrcc3,Ccdc162,Il21r,Ciita,Vegfb,Gsto1,Selplg,Tns1,Txndc5,Bfar,Papss1,Mbd2,Nusap1,Dnajb1,Itgb5,Bok,Cavin1,Marchf8
10586	Gemma_GSE10415_7_Brain_Regions_in_20_Inbred_Strains_of_Laboratory_Mice_StrainOrLine_PERA.EiJ_Down	1	1	0.16036	0.590918	4733	267	Th,Arsj,Cyp4x1os,Rtp1,Per2,Lum,Cdhr1,Acer2,Psmb11,Fas,Dbp,Il20rb,Mtmr12,Echdc2,Gng13,Thegl,Crym,Ly6a,Spink8,Itga8,Galnt9,Sp3os,Ptprr,Arhgef28,Smyd4,Aif1,Nme5,Slf1,Gstz1,Rrp8,9430015G10Rik,Nt5c3,Fahd2a,Tbata,Ccdc65,Cdkl1,Dock7,D430036J16Rik,Zdhhc4,Gdf9,Arhgap4,Pcdh10,Snx19,Arhgef25,Cnrip1,Synpo,Mrps33,Fance,Bbs7,Matk,Ndufb5,Alg1,Pcdhga9,Setdb1,Twist1,Fhit,Nsmf,Npas1,Dop1a,Nat8f5,Tmem175
10587	Gemma_GSE10415_7_Brain_Regions_in_20_Inbred_Strains_of_Laboratory_Mice_StrainOrLine_PERA.EiJ_Up	0.993814	1	-0.212621	-0.850561	5461	899	Sfrp5,Spata18,Slc10a4,Gnrh1,Mobp,Adamts4,Kcng4,Mag,Opalin,Prr5l,Tmem98,Lpar1,Sik1,Serpinb1a,Pde8a,Thbs4,Plekhh1,5830418P13Rik,Cdkn1a,Aspa,Tmbim1,Clic4,Bfsp2,Adamtsl4,Sphk1,Pdlim2,Snx33,Rab20,Plk3,Hcrt,Stat4,Anln,Siae,Cd63,Cd82,Frmd4b,Slc22a3,Mmgt2,Sparc,Hbegf,Socs1,Pparg,Rgs16,Ndrg1,Smad7,Reep3,Sox4,Vat1,S100a11,Klf10,Fut10,Tex14,Slc4a2,Nxf2,Klf4,Acad12,Ppp1r15a,1300002E11Rik,Cd9,Stpg4,Carhsp1,Nmnat1,Gfap,Ribc1,Bcar3,Slc7a2,Frmd8,Trp53,Nupr1,Emp3,Adora2b,Sdf2l1,Mbd3l2,Lrig1,Zfp459,Slc2a5,Trim6,Psat1,Smad5,Ly6g6d,Tbx18,F13a1,Loxl1,Ppp1r35,Lgi2,1700093K21Rik,Pmaip1,Samd4,Traf5,Cbx2,Alkbh2,Serpinb1b,Cers2,Gja5,Hsdl2,Slc23a4,Chdh,Zfp146,Isoc1,Fam177a,Elovl6,Nudt12,Afap1l2,Gatad2a,Klf3,Nfkbia,Adam5,Phlda3,Ptpn13,Lipa,Apbb2,BC064078,Itih5,Gng12,Mpg,Tgfb2,Gchfr,Serpind1,Eif3a,Ccno,Slc38a2,Mylpf,Decr1,Cdc42ep5,Maf,Atp1b3,Ogg1,Ppp1cc,Itga6,Lap3,S1pr3,Dbr1,Rep15,Anp32e,Fcgrt,Dpf2,Pnrc1,Lhfp,Plod2,Fbxo7,Lin7c,Mcl1,Herpud1,Sod2,Mtss1,Hspa4,Ar,Coa6,Cnn3,Adi1,Zcchc3,Calr3,Mindy1,Fut11,Cwc22,Psph,Cnih4,Stk10,Upk1b,Pus7l,Acmsd,Dmtf1,Ucn,Dctpp1,Tmem176b,Slc25a1,Fcer1g,As3mt,Ccnd3,1700123O20Rik,Fam114a2,Pdgfrb,Mpzl1,Fkbp7,Fasl,Mettl1,Rad51ap1,Ankrd52,Ipp,Slc26a2,Spcs2,Tssk6,Lamp5,Tuft1,Errfi1,Npc1,Irf2bpl,Abl1,Zfp939,Slc35d1,Myo18a,Xrcc3,Ccdc162,Il21r,Car11,Gsto1,Txndc5,Papss1,Exo5,Mbd2,Nusap1,Dnajb1,Itgb5,Bok,Cavin1
10588	Gemma_GSE10415_7_Brain_Regions_in_20_Inbred_Strains_of_Laboratory_Mice_StrainOrLine_NZB.B1NJ_Down	0.967112	1	0.219221	0.708364	4704	95	Muc2,Arsj,Per2,Cdhr1,Il20rb,Mtmr12,Crym,Pfdn4,Smyd4,Lsm3,Slf1,Invs,Lpar6,Rrp8,Cetn3
10589	Gemma_GSE10415_7_Brain_Regions_in_20_Inbred_Strains_of_Laboratory_Mice_StrainOrLine_NZB.B1NJ_Up	0.825738	1	-0.232279	-0.925469	4529	850	Arc,Sfrp5,Slc10a4,Gulo,Ttr,Mobp,Adamts4,Kcng4,Mag,Opalin,Prr5l,Sik1,Serpinb1a,Lhx9,Prok2,Thbs4,5830418P13Rik,Cdkn1a,Aspa,Tmbim1,Clic4,Bfsp2,Adamtsl4,Col6a3,Kcnmb1,Pdlim2,Rerg,Snx33,St18,Cldn5,Ucp3,Plk3,Hcrt,S100b,Foxj1,Stat4,Anln,Siae,Hpca,St8sia6,Cd63,Frmd4b,Slc22a3,Hepacam,Lmo2,Mmgt2,Pcsk1n,Pparg,Rarg,Rgs16,Pcdhb2,Ndrg1,Fxyd1,H2-Eb1,Myh2,Vat1,S100a11,Gramd3,Nat8f1,Tex14,Slc4a2,Atp4a,Gpr83,Nxf2,Acad12,Slc8b1,Slc44a1,Ppp1r15a,Zbtb7b,1300002E11Rik,Meox1,Ddx58,Stpg4,Stac,Nmnat1,Gfap,Ribc1,Trim10,Fbxo2,Slc7a2,Mapk8ip1,Bmp2k,Adora2b,Sdf2l1,Mbd3l2,Efcab2,Lrig1,Zfp459,Slc2a5,Ly6g6d,Dusp15,Rnf17,Loxl1,C030006K11Rik,2310011J03Rik,Chp2,Ppp1r35,Gng11,Ormdl3,Irf2bp2,1700093K21Rik,Pdlim3,Rph3a,Pglyrp1,Pmaip1,Samd4,Cbx2,Serpinb1b,Gja5,Slc23a4,Chdh,Zfp146,Isoc1,Cacng2,Rabl2,Elovl6,Mdk,Ufsp1,Gatad2a,Adam5,Phlda3,2210408F21Rik,Kcnk1,Etnppl,Tmem167b,Cav3,Itih5,Rnd1,Msl1,Mpg,Tgfb2,Mos,Gchfr,Serpind1,Eif3a,Ccno,Cacna2d3,Gas6,Slc13a4,Rbm24,Cdc42ep5,Adgrl1,Maf
10590	Gemma_GSE10415_7_Brain_Regions_in_20_Inbred_Strains_of_Laboratory_Mice_StrainOrLine_PWD_Down	1	1	-0.155834	-0.591545	5386	428	Slc10a4,Gnrh1,Opalin,Lhx9,Aldh1a1,Prkcq,Kcnmb1,St18,Cldn5,Kcnj14,Plk3,S100b,Ppp1r16b,Ankrd55,Siae,Nptx2,Slc22a3,Hepacam,Lmo2,Krt12,Tmem144,Htr1d,Gramd3,Nat8f1,Pdzrn3,Atp4a,Slc8b1,Slc44a1,Ddx58,Stac,Tmem100,Mbd3l2,Akr1c14,Slc2a5,Dusp15,Lefty2,Rnf17,Amotl1,C030006K11Rik,Chp2,1700093K21Rik,Fabp7,Pcdha11,Cacng2,Mdk,Ufsp1,Spock3,Etnppl,Tmem167b,Cav3,Rnd1,Mos,Ube2h,Cacna2d3,Llph,Nipal2,Epas1,Rbm24,Adgrl1,Peli2,Fgd6,Chga,Cyp11a1,Bcan,Syt15,Lrrc18,Atp13a4,Rrm2b,Zfp78,Pdzd3,Egf,Wnt11,Trpc7,Fut11,Arsk,Zfp804a,Chst3,Casz1,Sypl2,Kif26b,Zfp605,Cd320,Sis,Plcz1,Gm38402,B3gat3,Zfp939,Slc35d1,Reep2,Elovl2,Nfatc1,Dusp3,Elavl3,Adcyap1r1,Cmc2,Slc14a1,Alkbh5,Agpat5,St6galnac4,Thrb,Sike1,Celf4,Sh3yl1,Abhd8,Ralgds,Ogdhl,Ptpro,Zbtb49,Myh4,Kcnmb2,C8b,Bcl9l,Sacs,Coq10b,Grm1,Magi2,BC051019,Dusp26,Bmpr1b,Ntn3
10591	Gemma_GSE10415_7_Brain_Regions_in_20_Inbred_Strains_of_Laboratory_Mice_StrainOrLine_PWD_Up	1	1	-0.167987	-0.673143	5534	916	Sfrp5,Mobp,Adamts4,Kcng4,Tmem98,Lpar1,Sik1,Serpinb1a,Dsp,Pde8a,Cnga3,Plekhh1,5830418P13Rik,Cdkn1a,Aspa,Tmbim1,Clic4,Arhgap6,Adamtsl4,Klf2,Sphk1,Pdlim2,Snx33,Hcrt,Anln,Pip5k1b,Tspan15,Cd63,Tmcc3,Sparc,Hbegf,Socs1,Pcdhb2,Ndrg1,Smad7,Reep3,S100a11,Klf10,Mt2,Fut10,Tex14,Gpr83,Klf4,Acad12,1300002E11Rik,Mt1,Cd9,Stpg4,Carhsp1,Nmnat1,Gfap,Ribc1,Bcar3,Fbxo2,Tlnrd1,Slc7a2,Frmd8,Trp53,Cbs,Pdcl3,Cdkn1b,Nupr1,Emp3,Sdf2l1,Lrig1,Trim6,Nab2,Smad5,Hapln4,Tbx18,Loxl1,Ppp1r35,Gng11,1700096K18Rik,Irf2bp2,Rph3a,Pcdhb22,Pmaip1,Samd4,Cbx2,Serpinb1b,Cers2,Chdh,Zfp146,Fam177a,Dock1,Elovl6,Nudt12,Afap1l2,Klf3,Tmem33,Nfkbia,Adam5,Phlda3,Ptpn13,2210408F21Rik,Kcnk1,Ormdl2,Cox8b,Lipa,Apbb2,BC064078,Rad1,Hap1,Dusp8,Itih5,Tgfb2,Gchfr,Serpind1,Rpa3,Slc38a2,Mylpf,Decr1,Cdc42ep5,Tmc4,Maf,Atp1b3,Ogg1,Ppp1cc,Taf7,Itga6,Lap3,Dbr1,Anp32e,Fcgrt,Dpf2,Boll,Pnrc1,Lhfp,Plod2,Fbxo7,Lin7c,Mcl1,Herpud1,Sod2,Mtss1,Hspa4,Coa6,Cnn3,Adi1,Zcchc3,Calr3,St6galnac2,Mindy1,Cwc22,Psph,Cnih4,Camkk2,Upk1b,Pus7l,Dctpp1,Tmem176b,F3,Scrn3,Fcer1g,As3mt,Ccnd3,1700123O20Rik,Fam114a2,Fbxo8,Pdgfrb,Mpzl1,Fkbp7,Fasl,Mettl1,Rad51ap1,Ankrd52,Slc26a2,Spcs2,Ankrd11,Tssk6,Tuft1,Errfi1,Npc1,Irf2bpl,Abl1,Myo18a,N6amt1,Xrcc3,Ccdc162,Ciita,Gsto1,Tns1,Txndc5,Bfar,Papss1,Exo5,Apip,Mbd2,Nusap1,Dnajb1,Itgb5,Bok,Cavin1,Marchf8
10592	Gemma_GSE10415_7_Brain_Regions_in_20_Inbred_Strains_of_Laboratory_Mice_StrainOrLine_PL.J_Down	0.99962	1	-0.185752	-0.677979	5264	275	Spata18,Prok2,Cldn5,Ucp3,S100b,Foxj1,Ppp1r16b,Ankrd55,Nptx2,Med18,Hepacam,Krt12,Htr1d,Rarg,H2-Eb1,Aplnr,1300002E11Rik,Stac,Mapk8ip1,Lefty2,2310011J03Rik,Gng11,Lgi2,Cbx2,Serpinb1b,Gja5,Pcdha11,Cacng2,Mdk,Ufsp1,Cox8b,Cav3,Mpg,Mos,Cacna2d3,Gas6,Rbm24,Adgrl1,Peli2,Chga,Cyp11a1,Bcan,Rep15
10593	Gemma_GSE10415_7_Brain_Regions_in_20_Inbred_Strains_of_Laboratory_Mice_StrainOrLine_PL.J_Up	1	1	-0.169177	-0.677918	5521	919	Sfrp5,Gnrh1,Mobp,Adamts4,Mag,Opalin,Tmem98,Lpar1,Sik1,Serpinb1a,Dsp,Pde8a,Cnga3,Aldh1a1,Thbs4,Plekhh1,5830418P13Rik,Cdkn1a,Aspa,Clic4,Arhgap6,Adamtsl4,Klf2,Sphk1,Il33,Rerg,Snx33,Hcrt,Aqp4,Stat4,Anln,Cd63,Tmcc3,Sparc,Hbegf,Socs1,Plcxd2,Ndrg1,Smad7,Reep3,S100a11,Klf10,Mt2,Fut10,Tex14,Nxf2,Klf4,Mt1,Cd9,Carhsp1,Nmnat1,Gfap,Ribc1,Bcar3,Fbxo2,Tlnrd1,Slc7a2,Frmd8,Trp53,Pdcl3,Cdkn1b,Nupr1,Emp3,Bmp2k,Sdf2l1,Lrig1,Akr1c14,Zfp459,Psat1,Bckdhb,Nab2,Smad5,Tbx18,F13a1,Loxl1,Ppp1r35,1700096K18Rik,Irf2bp2,Pcdhb22,Pmaip1,Samd4,Alkbh2,Fabp7,Cers2,Hsdl2,Slc23a4,Zfp146,Isoc1,Fam177a,Dock1,Elovl6,Foxn3,Nudt12,Afap1l2,Klf3,Tmem33,Nfkbia,Phlda3,Ptpn13,Ormdl2,Lipa,Apbb2,BC064078,Rad1,Spock3,Etnppl,Gng12,Tgfb2,Gchfr,Eif3a,Rpa3,Slc38a2,Mylpf,Decr1,Maf,Atp1b3,Ogg1,Ppp1cc,Taf7,Itga6,Lap3,Dbr1,Anp32e,Lrrc18,Gna13,Fcgrt,Dpf2,Pnrc1,Lhfp,Plod2,Lin7c,Mcl1,Sgce,Herpud1,Sod2,Mtss1,Hspa4,Coa6,Cnn3,Egf,Adi1,Fut11,Cwc22,Psph,Cnih4,Camkk2,Pus7l,Acmsd,Dmtf1,Ucn,Dctpp1,Tmem176b,F3,Slc25a1,Scrn3,Fcer1g,As3mt,Ccnd3,1700123O20Rik,Fam114a2,Fbxo8,Pdgfrb,Mpzl1,Fkbp7,Fasl,Rad51ap1,Ankrd52,Ipp,Slc26a2,Spcs2,Tuft1,Errfi1,Npc1,Irf2bpl,Abl1,Zfp939,Myo18a,N6amt1,Xrcc3,Ccdc162,6820431F20Rik,Gsto1,Ercc6l2,Txndc5,Bfar,Papss1,Apip,Mbd2,Nusap1,Dnajb1,Itgb5,Bok,Cavin1,Marchf8
10594	Gemma_GSE10415_7_Brain_Regions_in_20_Inbred_Strains_of_Laboratory_Mice_StrainOrLine_SPRET.EiJ_Down	1	1	-0.174343	-0.668778	5448	490	Arc,Slc10a4,Gulo,Lhx9,Hsd17b1,Klf2,Sphk1,Col6a3,Il33,Kcnmb1,St18,Ucp3,Kcnj14,Plk3,Foxj1,Ppp1r16b,Stat4,Ankrd55,Siae,Nptx2,Hepacam,Pcsk1n,Plcxd2,Fxyd1,Vat1,Gramd3,Nat8f1,Tex14,Atp4a,Gpr83,Acad12,Zbtb7b,Ddx58,Nmnat1,Arl5b,Zfp819,Adora2b,Dusp15,Lefty2,C030006K11Rik,1700096K18Rik,Pdlim3,Rph3a,Fabp7,Pcdha11,Rbks,Hsdl2,Zfp146,Cacng2,Rabl2,Aqp6,Mdk,Ufsp1,Gatad2a,Tmem167b,Cav3,Dusp8,Msl1,Mpg,Llph,Pkdrej,Gas6,Epas1,Rbm24,Adgrl1,Chga,Pnkd,Bcan,Pdgfa,Lrrc18,Atp13a4,Rrm2b,Gna13,Boll,Zfp78,Spry2,Ccl6,Hspa4,Ar,AI854703,Egf,Trpc7,Irf9,Ak8,Arsk,Cwc22,Zfp804a,Ube2d-ps,Chst3,Sypl2,Arhgap20,Kif26b,Pbld2,Sis,Ina,Plcz1,Pex6,Gm38402,B3gat3,Scrg1,Reep2,Tmem81,Elovl2,Vegfb,Ercc6l2,Dusp3,Elavl3,Slc14a1,Agpat5,St6galnac4,Thrb,Gpc1,Lrfn3,Sike1,Celf4,Lyplal1,Ogdhl
10595	Gemma_GSE10415_7_Brain_Regions_in_20_Inbred_Strains_of_Laboratory_Mice_StrainOrLine_SPRET.EiJ_Up	1	1	-0.190704	-0.763678	5509	912	Sfrp5,Spata18,Ttr,Mobp,Adamts4,Mag,Opalin,Prr5l,Tmem98,Lpar1,Sik1,Serpinb1a,Dsp,Pde8a,Aldh1a1,Thbs4,Plekhh1,5830418P13Rik,Cdkn1a,Aspa,Tmbim1,Clic4,Bfsp2,Adamtsl4,Pdlim2,Rerg,Snx33,Rab20,Hcrt,Aqp4,Anln,Tspan15,Cd63,Cd82,Frmd4b,Tmcc3,Mmgt2,Sparc,Hbegf,Socs1,Kif4,Pparg,Pcdhb2,Ndrg1,Smad7,Reep3,S100a11,Klf10,Mt2,Pdzrn3,Nxf2,Klf4,Slc8b1,1300002E11Rik,Meox1,Mt1,Cd9,Stpg4,Carhsp1,Ribc1,Bcar3,Slc7a2,Frmd8,Trp53,Cbs,Cdkn1b,Nupr1,Emp3,Sdf2l1,Lrig1,Akr1c14,Slc2a5,Trim6,Bckdhb,Nab2,Smad5,Tbx18,Loxl1,Pcdhb10,Ppp1r35,Gng11,Irf2bp2,Samd4,Cbx2,Serpinb1b,Cers2,Chdh,Isoc1,Fam177a,Rassf6,Foxn3,Nudt12,Afap1l2,Klf3,Tmem33,Nfkbia,Phlda3,Ptpn13,2210408F21Rik,Cox8b,Lipa,Apbb2,BC064078,Gng12,Tgfb2,Gchfr,Serpind1,Eif3a,Ccno,Nipal2,Rpa3,Slc38a2,Decr1,Cdc42ep5,Tmc4,Maf,Atp1b3,Ogg1,Ppp1cc,Itga6,Fgd6,Lap3,Cyp11a1,Scly,S1pr3,Rep15,Anp32e,Fcgrt,Dpf2,Pnrc1,Plod2,Fbxo7,Lin7c,Mcl1,Herpud1,Sod2,Mtss1,Coa6,Cnn3,Adi1,Zcchc3,Calr3,St6galnac2,Psph,Cnih4,Upk1b,Pus7l,Dmtf1,Ucn,Amn,Dctpp1,Fcer1g,As3mt,1700123O20Rik,Fam114a2,Pdgfrb,Mpzl1,Fkbp7,Fasl,Mettl1,Rad51ap1,Ankrd52,Tmem14a,Slc26a2,Spcs2,Tssk6,Lamp5,Tuft1,Slc27a3,Npc1,Irf2bpl,Abl1,Ptpn5,Slc35d1,Myo18a,N6amt1,Xrcc3,Ccdc162,Il21r,Car11,Ciita,6820431F20Rik,Gsto1,Selplg,Tns1,Txndc5,Papss1,Exo5,Nfatc1,Apip,Mbd2,Nusap1,Dnajb1,Itgb5,Bok,Cavin1,Marchf8
10596	Gemma_GSE10415_7_Brain_Regions_in_20_Inbred_Strains_of_Laboratory_Mice_StrainOrLine_SJL.J_Down	0.996083	1	-0.204427	-0.768391	5339	377	Ttr,Mag,Prr5l,Lhx9,Prok2,Thbs4,Prkcq,Bfsp2,St18,Cldn5,Ucp3,Kcnj14,S100b,Ppp1r16b,Ankrd55,St8sia6,Cd82,Slc22a3,Hepacam,Krt12,Pcdhb2,Gramd3,Pdzrn3,Meox1,Stac,Tmem100,Zfp819,Zfp459,Trim6,Hapln4,Ly6g6d,Dusp15,Gng11,1700096K18Rik,Lgi2,Pglyrp1,Fabp7,Gja5,Pcdha11,Zfp146,Cacng2,Mdk,Ufsp1,Adam5,2210408F21Rik,Kcnk1,Cox8b,Spock3,Cav3,Hap1,Msl1,Cacna2d3,Nipal2,Rbm24,Adgrl1,Peli2,Chga,Bcan,S1pr3,Rep15,Ccl6,Ar,AI854703,Mon1a,Zfp804a,Ube2d-ps,Amn,Sypl2,Zfp605,Cd320,Cpne9,Tmem14a,Sis,Ina,Plcz1,Gm38402,B3gat3,Ptpn5,Slc35d1,Scrg1,Reep2,Elovl2,Car11,Yjefn3,Pgm5,6820431F20Rik,Pacrg,Elavl3,Zfp868,1700001L19Rik,St6galnac4,Thrb,Sike1,Celf4,Abhd8,Ralgds,Nadsyn1,Pbx4,Plxnb2,Grm1,Rcvrn,Magi2,Dusp26,Rap1gap,Bnip1,Resp18,Ccr10,Snapc5,Pgf,Lrrc4,Cyp2j9,Hspb3
10597	Gemma_GSE10415_7_Brain_Regions_in_20_Inbred_Strains_of_Laboratory_Mice_StrainOrLine_SJL.J_Up	1	1	-0.158883	-0.637196	5526	932	Sfrp5,Gnrh1,Adamts4,Tmem98,Cd300lg,Lpar1,Sik1,Serpinb1a,Pde8a,Cnga3,Aldh1a1,5830418P13Rik,Cdkn1a,Clic4,Arhgap6,Adamtsl4,Klf2,Sphk1,Col6a3,Il33,Pdlim2,Rerg,Rab20,Plk3,Stat4,Pip5k1b,Cd63,Tmcc3,Sparc,Hbegf,Socs1,Kif4,Pparg,Ndrg1,Smad7,Reep3,S100a11,Klf10,Mt2,Fut10,Tex14,Nxf2,Klf4,Mt1,Cd9,Ddx58,Carhsp1,Nmnat1,Ribc1,Bcar3,Tlnrd1,Slc7a2,Frmd8,Arl5b,Trp53,Pdcl3,Cdkn1b,Nupr1,Emp3,Sdf2l1,Mbd3l2,Lrig1,Psat1,Bckdhb,Nab2,Smad5,Amotl1,Tbx18,F13a1,Loxl1,Chp2,Ppp1r35,Irf2bp2,Pmaip1,Samd4,Traf5,Alkbh2,Cers2,Rbks,Chdh,Isoc1,Dock1,Rabl2,Nudt12,Afap1l2,Gatad2a,Klf3,Tmem33,Nfkbia,Phlda3,Ptpn13,Ormdl2,Lipa,Apbb2,Rad1,Etnppl,Itih5,Gng12,Tgfb2,Gchfr,Serpind1,Eif3a,Ccno,Rpa3,Slc38a2,Mylpf,Decr1,Cdc42ep5,Tmc4,Maf,Atp1b3,Ogg1,Ppp1cc,Itga6,Lap3,Cyp11a1,Anp32e,Lrrc18,Gna13,Fcgrt,Dpf2,Traf3,Pnrc1,Lhfp,Plod2,Lin7c,Itfg2,Mcl1,Sgce,Herpud1,Sod2,Mtss1,Hspa4,Coa6,Cnn3,Egf,Adi1,Calr3,Cpa4,St6galnac2,Mindy1,Cwc22,Psph,Cnih4,Camkk2,Stk10,Upk1b,Pus7l,Dctpp1,Tmem176b,F3,Scrn3,Fcer1g,As3mt,1700123O20Rik,Fam114a2,Fbxo8,Pdgfrb,Mpzl1,Fkbp7,Fasl,Mettl1,Rad51ap1,Ankrd52,Pbld2,Slc26a2,Spcs2,Tssk6,Tuft1,Errfi1,Npc1,Irf2bpl,Abl1,Zfp939,Myo18a,Xrcc3,Vegfb,Gsto1,Tns1,Txndc5,Bfar,Papss1,Exo5,Apip,Mbd2,Nusap1,Dnajb1,Itgb5,Bok,Cavin1,Marchf8,Cmc2,Slc14a1,Dcst1,Alkbh5,Rbm45,Cyb5r1,Cuta,Serp1,Raf1,Gulp1,Nudt2,Lyplal1
10598	Gemma_GSE10415_7_Brain_Regions_in_20_Inbred_Strains_of_Laboratory_Mice_StrainOrLine_SWR.J_Down	0.334968	1	0.351836	1.06776	1638	64	Chil3,4930470P17Rik,Mtmr12,Smpdl3b,Crym,Ly6a,Vill,Gstz1,Dph5,Nt5c3,4933439C10Rik,Cdkl1,Dock7,Acot13,Pcdh10,Mrps33,Pcdhb8,B3gntl1,Paxip1,Alg1,Setdb1,4921524J17Rik,Rpp30,Galt,Plvap,Pi4kb,Gon4l,Hdgfl2
10599	Gemma_GSE10415_7_Brain_Regions_in_20_Inbred_Strains_of_Laboratory_Mice_StrainOrLine_SWR.J_Up	0.521739	1	-0.247143	-0.984926	2855	855	Sfrp5,Slc10a4,Gnrh1,Mobp,Adamts4,Kcng4,Mag,Opalin,Prr5l,Tmem98,Cd300lg,Lpar1,Sik1,Serpinb1a,Prok2,Cnga3,Aldh1a1,Thbs4,5830418P13Rik,Cideb,Cdkn1a,Aspa,Hsd17b1,Tmbim1,Clic4,Prdm16,Adamtsl4,Col6a3,Kcnmb1,Pdlim2,Rerg,Snx33,St18,Cldn5,Ucp3,Rab20,Plk3,Hcrt,Foxj1,Aqp4,Stat4,Anln,Siae,St8sia6,Frmd4b,Slc22a3,Hepacam,Mmgt2,Krt12,Htr1d,Pparg,Rarg,Rgs16,Ndrg1,Smad7,H2-Eb1,Sox4,Myh2,Vat1,Gramd3,Klf10,Tex14,Slc4a2,Atp4a,Gpr83,Nxf2,Acad12,Slc44a1,Ppp1r15a,1300002E11Rik,Meox1,Ddx58,Stpg4,Stac,Nmnat1,Ribc1,Trim10,Bcar3,Slc7a2,Arl5b,Tmem100,Mapk8ip1,Nupr1,Zfp819,Emp3,Bmp2k,Adora2b,Sdf2l1,Mbd3l2,Efcab2,Smad5,Ly6g6d,Dusp15,Amotl1,F13a1,Loxl1,C030006K11Rik,Pcdhb10,2310011J03Rik,Chp2,Ppp1r35,1700096K18Rik,Ormdl3,1700093K21Rik,Pdlim3,Pmaip1,Samd4,Cbx2,Alkbh2,Serpinb1b,Gja5,Slc23a4,Chdh,Isoc1,Fam177a,Rabl2,Elovl6,Nudt12,Ufsp1,Gatad2a,Klf3,Tmem33,Nfkbia,Adam5,Phlda3,2210408F21Rik,Ormdl2,Cox8b,Lipa,Apbb2,BC064078,Spock3,Etnppl,Tmem167b,Cav3,Itih5,Gng12,Gchfr,Serpind1,Eif3a,Ccno,Cacna2d3,Llph,Gas6,Rpa3,Slc13a4,Slc38a2,Mylpf,Rbm24,Decr1,Maf,Peli2,Ppp1cc,Itga6,Fgd6,Lap3,Hcn2,Rep15,Anp32e,Pdgfa,Atp13a4,Rrm2b,Gna13
10600	Gemma_GSE10415_7_Brain_Regions_in_20_Inbred_Strains_of_Laboratory_Mice_StrainOrLine_A.J_Down	0.996525	1	-0.206923	-0.79759	5448	516	Sfrp5,Ttr,Kcng4,Prr5l,Cd300lg,Dsp,Thbs4,Cideb,Hsd17b1,Tmbim1,Prkcq,St18,Cldn5,Ucp3,Kcnj14,S100b,Foxj1,Aqp4,Ppp1r16b,Hpca,Pip5k1b,St8sia6,Nptx2,Med18,Hepacam,Krt12,Pcsk1n,Htr1d,Plcxd2,Rgs16,Pcdhb2,Sox4,Aplnr,Slc44a1,Zbtb7b,Stpg4,Stac,Trim10,Mapk8ip1,Zfp819,Efcab2,Zfp459,Dusp15,Amotl1,Pcdhb10,2310011J03Rik,Gng11,1700096K18Rik,Lgi2,Ormdl3,Pdlim3,Pcdhb22,Pglyrp1,Fabp7,Gja5,Pcdha11,Slc23a4,Cacng2,Mdk,Ufsp1,Gatad2a,2210408F21Rik,Kcnk1,Spock3,Cav3,Hap1,Dusp8,Itih5,Msl1,Mos,Cacna2d3,Nipal2,Gas6,Slc13a4,Epas1,Rbm24,Adgrl1,Peli2,Chga,Pnkd,Hcn2,Bcan,Rep15,Rrm2b,Itfg2,Spry2,Pdzd3,Ar,AI854703,Trpc7,Cpa4,Mon1a,Ak8,Zfp804a,Amn,Sypl2,Arhgap20,Kif26b,Zfp605,Cd320,Cpne9,Tmem14a,Sis,Ina,Plcz1,Tmprss3,Pex6,Gm38402,Ankrd11,Tssk6,B3gat3,Lamp5,Cdk16,Ptpn5,Zfp939,Reep2,Car11,Yjefn3,Pgm5,Pacrg,Nfatc1,Dusp3,Elavl3,Adcyap1r1,Dcst1,1700001L19Rik,Ubl7,Thrb,Lrfn3,Sike1,Celf4,Abhd8,Ralgds
10601	Gemma_GSE10415_7_Brain_Regions_in_20_Inbred_Strains_of_Laboratory_Mice_StrainOrLine_A.J_Up	1	1	-0.120666	-0.484035	5524	936	Gnrh1,Adamts4,Tmem98,Lpar1,Sik1,Serpinb1a,Pde8a,Cnga3,Cdkn1a,Clic4,Adamtsl4,Klf2,Il33,Snx33,Rab20,Plk3,Stat4,Ankrd55,Tspan15,Cd63,Lmo2,Tmcc3,Sparc,Hbegf,Socs1,Kif4,Pparg,Ndrg1,Smad7,Reep3,S100a11,Klf10,Mt2,Fut10,Tex14,Nxf2,Klf4,Mt1,Cd9,Ddx58,Carhsp1,Nmnat1,Ribc1,Bcar3,Tlnrd1,Slc7a2,Frmd8,Trp53,Pdcl3,Cdkn1b,Nupr1,Emp3,Bmp2k,Sdf2l1,Lrig1,Slc2a5,Trim6,Psat1,Bckdhb,Nab2,Smad5,Ly6g6d,Rnf17,Tbx18,F13a1,Loxl1,Chp2,Ppp1r35,Irf2bp2,Pmaip1,Samd4,Traf5,Alkbh2,Cers2,Rbks,Chdh,Isoc1,Fam177a,Rassf6,Dock1,Nudt12,Afap1l2,Klf3,Tmem33,Nfkbia,Phlda3,Ptpn13,Ormdl2,Lipa,Apbb2,BC064078,Rad1,Gng12,Tgfb2,Gchfr,Eif3a,Ccno,Rpa3,Slc38a2,Mylpf,Decr1,Cdc42ep5,Tmc4,Maf,Atp1b3,Ogg1,Ppp1cc,Itga6,Lap3,Dbr1,Anp32e,Syt15,Lrrc18,Atp13a4,Gna13,Fcgrt,Dpf2,Pnrc1,Lhfp,Plod2,Fbxo7,Lin7c,Mcl1,Herpud1,Sod2,Mtss1,Coa6,Cnn3,Egf,Adi1,Zcchc3,Calr3,Fut11,Cwc22,Psph,Cnih4,Camkk2,Stk10,Upk1b,Pus7l,Dctpp1,Tmem176b,F3,Slc25a1,Scrn3,Fcer1g,As3mt,Ccnd3,1700123O20Rik,Fam114a2,Fbxo8,Pdgfrb,Mpzl1,Fkbp7,Fasl,Mettl1,Rad51ap1,Ankrd52,Ipp,Pbld2,Slc26a2,Spcs2,Tuft1,Errfi1,Npc1,Irf2bpl,Myo18a,Xrcc3,Ciita,Vegfb,Gsto1,Selplg,Tns1,Txndc5,Bfar,Papss1,Exo5,Apip,Mbd2,Nusap1,Dnajb1,Itgb5,Bok,Cavin1,Marchf8
10602	Gemma_GSE10415_7_Brain_Regions_in_20_Inbred_Strains_of_Laboratory_Mice_StrainOrLine_129S1.SvImJ_Down	0.955089	1	-0.222839	-0.853476	5188	482	Ttr,Mag,Prr5l,Cd300lg,Dsp,Prok2,Aldh1a1,Plekhh1,Cideb,Aspa,Tmbim1,Prkcq,St18,Cldn5,Ucp3,Rab20,Kcnj14,S100b,Aqp4,Ppp1r16b,Ankrd55,St8sia6,Nptx2,Cd82,Hepacam,Krt12,Pcsk1n,Htr1d,Rgs16,Pcdhb2,Fxyd1,H2-Eb1,Gramd3,Aplnr,Nat8f1,Slc8b1,Slc44a1,Trim10,Trim6,Hapln4,Dusp15,Lefty2,Pcdhb10,2310011J03Rik,Gng11,1700096K18Rik,Lgi2,Ormdl3,Pcdhb22,Serpinb1b,Fabp7,Gja5,Pcdha11,Zfp146,Rassf6,Cacng2,Foxn3,Aqp6,Mdk,Ufsp1,2210408F21Rik,Kcnk1,Cox8b,Hap1,Dusp8,Itih5,Rnd1,Msl1,Mos,Cacna2d3,Llph,Nipal2,Slc13a4,Rbm24,Adgrl1,Peli2,Chga,Pnkd,Cyp11a1,Bcan,S1pr3,Rep15,Boll,Spry2,Pdzd3,AI854703,Cpa4,Mon1a,Ak8,Zfp804a,Amn,Sypl2,Fasl,Zfp605,Cd320,Cpne9,Tmem14a,Sis,Ina,Plcz1,Gm38402,Ankrd11,Tssk6,B3gat3,Ptpn5,N6amt1,Scrg1,Il21r,Reep2,Elovl2,Car11,Yjefn3,Pgm5,Selplg,Ercc6l2,Pacrg,Dusp3,Elavl3,Zfp868,Slc14a1,Dcst1,1700001L19Rik,Ubl7,St6galnac4,Thrb,Lrfn3,Sike1,Celf4,Sh3yl1,Abhd8,Ralgds,Ogdhl,Nadsyn1,Ptpro,Stab2,Ppp1r1c,Kcnmb2,Pbx4,Grm1,Timmdc1,Magi2,Dusp26,Bmpr1b,Rap1gap,2810013P06Rik,Bnip1,Enho,Resp18,Ccr10,Snapc5,Lrrc4,Cyp2j9
10603	Gemma_GSE10415_7_Brain_Regions_in_20_Inbred_Strains_of_Laboratory_Mice_StrainOrLine_129S1.SvImJ_Up	1	1	-0.12335	-0.494284	5521	919	Adamts4,Tmem98,Lpar1,Sik1,Serpinb1a,Pde8a,Cnga3,Cdkn1a,Clic4,Arhgap6,Bfsp2,Adamtsl4,Klf2,Sphk1,Il33,Snx33,Stat4,Tspan15,Cd63,Frmd4b,Lmo2,Sparc,Hbegf,Kif4,Pparg,Ndrg1,Smad7,Reep3,S100a11,Klf10,Mt2,Fut10,Tex14,Nxf2,Klf4,Acad12,Mt1,Cd9,Ddx58,Carhsp1,Nmnat1,Ribc1,Bcar3,Tlnrd1,Slc7a2,Frmd8,Arl5b,Trp53,Cbs,Pdcl3,Cdkn1b,Nupr1,Emp3,Bmp2k,Sdf2l1,Lrig1,Slc2a5,Psat1,Nab2,Smad5,Tbx18,F13a1,Loxl1,Ppp1r35,Irf2bp2,Pmaip1,Samd4,Traf5,Cbx2,Alkbh2,Cers2,Rbks,Slc23a4,Chdh,Fam177a,Dock1,Rabl2,Elovl6,Nudt12,Afap1l2,Gatad2a,Klf3,Tmem33,Nfkbia,Phlda3,Ptpn13,Ormdl2,Lipa,Apbb2,BC064078,Rad1,Etnppl,Gng12,Tgfb2,Gchfr,Eif3a,Rpa3,Slc38a2,Mylpf,Decr1,Tmc4,Maf,Atp1b3,Ogg1,Ppp1cc,Itga6,Lap3,Dbr1,Anp32e,Lrrc18,Atp13a4,Rrm2b,Gna13,Dpf2,Traf3,Pnrc1,Lhfp,Plod2,Lin7c,Itfg2,Mcl1,Herpud1,Sod2,Mtss1,Hspa4,Coa6,Cnn3,Egf,Adi1,Fam83c,Zcchc3,Calr3,St6galnac2,Mindy1,Arsk,Cwc22,Psph,Cnih4,Camkk2,Stk10,Upk1b,Pus7l,Dmtf1,Ucn,Dctpp1,Tmem176b,F3,Fcer1g,As3mt,Ccnd3,1700123O20Rik,Fam114a2,Fbxo8,Pdgfrb,Mpzl1,Fkbp7,Mettl1,Rad51ap1,Pbld2,Slc26a2,Spcs2,Tuft1,Errfi1,Npc1,Irf2bpl,Abl1,Zfp939,Myo18a,Xrcc3,Ccdc162,Tmem81,Vegfb,Gsto1,Tns1,Txndc5,Bfar,Papss1,Exo5,Apip,Mbd2,Nusap1,Dnajb1,Itgb5,Bok,Cavin1,Marchf8,Cmc2,Alkbh5,Apom,Cyb5r1,Cuta,Serp1,Raf1,Gulp1
10604	Gemma_GSE10415_7_Brain_Regions_in_20_Inbred_Strains_of_Laboratory_Mice_StrainOrLine_BALB.cByJ_Down	0.797688	1	-0.256739	-0.853648	4139	125	Ttr,Prok2,Prkcq,Adamtsl4,Kcnj14,Nptx2,Cd82,Krt12,Trim10,Gng11,Pglyrp1,Fam177a,Cacng2,Mdk,Ufsp1,Cox8b,Mos,Nipal2,Chga,Cyp11a1,S1pr3,Itfg2,AI854703,Zcchc3,Ak8,Amn,Kif26b,Zfp605,Cd320,B3gat3,Reep2,Yjefn3,Pacrg,Elavl3,St6galnac4,Lrfn3,Sike1,Abhd8,Golt1b,Tbc1d10a,Plxnb2,Bcl9l
10605	Gemma_GSE10415_7_Brain_Regions_in_20_Inbred_Strains_of_Laboratory_Mice_StrainOrLine_BALB.cByJ_Up	1	1	-0.177541	-0.711425	5534	916	Sfrp5,Adamts4,Kcng4,Opalin,Prr5l,Tmem98,Lpar1,Sik1,Pde8a,Cnga3,Aldh1a1,5830418P13Rik,Cdkn1a,Aspa,Hsd17b1,Clic4,Prdm16,Klf2,Sphk1,Il33,Rerg,Snx33,Ucp3,Rab20,Hcrt,Aqp4,Ppp1r16b,Stat4,Anln,Pip5k1b,Cd63,Tmcc3,Sparc,Hbegf,Kif4,Ndrg1,Smad7,Reep3,Myh2,Vat1,S100a11,Aplnr,Klf10,Mt2,Fut10,Tex14,Nxf2,Klf4,Acad12,1300002E11Rik,Meox1,Mt1,Cd9,Ddx58,Stpg4,Carhsp1,Nmnat1,Ribc1,Bcar3,Fbxo2,Tlnrd1,Slc7a2,Frmd8,Trp53,Cbs,Pdcl3,Cdkn1b,Nupr1,Emp3,Sdf2l1,Lrig1,Slc2a5,Trim6,Psat1,Nab2,Smad5,F13a1,Ppp1r35,Irf2bp2,Pmaip1,Samd4,Traf5,Alkbh2,Cers2,Hsdl2,Slc23a4,Isoc1,Dock1,Rabl2,Elovl6,Afap1l2,Klf3,Tmem33,Nfkbia,Phlda3,Ptpn13,Lipa,Apbb2,BC064078,Rad1,Gng12,Tgfb2,Gchfr,Eif3a,Ccno,Rpa3,Slc38a2,Epas1,Mylpf,Decr1,Tmc4,Maf,Atp1b3,Ogg1,Ppp1cc,Itga6,Lap3,Scly,Rep15,Anp32e,Pdgfa,Lrrc18,Atp13a4,Rrm2b,Gna13,Dpf2,Traf3,Pnrc1,Lhfp,Plod2,Lin7c,Mcl1,Sgce,Herpud1,Sod2,Mtss1,Hspa4,Ar,Coa6,Cnn3,Egf,Adi1,St6galnac2,Mindy1,Fut11,Cwc22,Psph,Cnih4,Camkk2,Stk10,Pus7l,Dmtf1,Ucn,Ube2d-ps,Dctpp1,Tmem176b,F3,Scrn3,Fcer1g,As3mt,1700123O20Rik,Fam114a2,Fbxo8,Pdgfrb,Arhgap20,Mpzl1,Fkbp7,Fasl,Rad51ap1,Ankrd52,Pbld2,Slc26a2,Spcs2,Errfi1,Npc1,Abl1,Myo18a,Xrcc3,Ccdc162,Il21r,Tmem81,Vegfb,Gsto1,Tns1,Txndc5,Bfar,Papss1,Exo5,Apip,Mbd2,Nusap1,Dnajb1,Itgb5,Bok,Marchf8,Dcst1,Alkbh5,Agpat5,Apom,Cyb5r1,Cuta,Serp1,Raf1,Gulp1,Nudt2,Lyplal1
10606	Gemma_GSE10415_7_Brain_Regions_in_20_Inbred_Strains_of_Laboratory_Mice_StrainOrLine_AKR.J_Down	0.999817	1	-0.19528	-0.761257	5460	608	Arc,Ttr,Mobp,Kcng4,Mag,Cd300lg,5830418P13Rik,Cideb,Hsd17b1,Tmbim1,Adamtsl4,Pdlim2,St18,Cldn5,Ucp3,Kcnj14,Hcrt,S100b,Foxj1,Hpca,Tspan15,Nptx2,Cd82,Hepacam,Mmgt2,Krt12,Pcsk1n,Htr1d,Socs1,Rarg,Rgs16,Pcdhb2,Fxyd1,Sox4,Myh2,Vat1,Gramd3,Aplnr,Nat8f1,Slc4a2,Slc44a1,Ppp1r15a,Stpg4,Gfap,Trim10,Fbxo2,Mapk8ip1,Adora2b,Efcab2,Hapln4,Dusp15,Lefty2,C030006K11Rik,2310011J03Rik,Gng11,1700096K18Rik,Ormdl3,1700093K21Rik,Pglyrp1,Cbx2,Serpinb1b,Fabp7,Slc23a4,Cacng2,Aqp6,Mdk,Ufsp1,2210408F21Rik,Kcnk1,Cox8b,Spock3,Cav3,Hap1,Dusp8,Rnd1,Msl1,Mpg,Mos,Cacna2d3,Nipal2,Pkdrej,Gas6,Slc13a4,Adgrl1,Chga,Pnkd,Cyp11a1,Hcn2,Bcan,Scly,S1pr3,Fcgrt,Boll,Fbxo7,Itfg2,Ccl6,AI854703,Wnt11,Fam83c,Cpa4,Mon1a,Acmsd,Amn,Slc25a1,Ccnd3,Sypl2,Fasl,Zfp605,Cd320,Cpne9,Tmem14a,Sis,Ina,Tmprss3,Pex6,Tssk6,B3gat3,Lamp5,Slc27a3,Slc22a17,Cdk16,N6amt1,Scrg1,Il21r,Reep2,Elovl2,Car11,Yjefn3,Pgm5,Selplg,Ercc6l2,Pacrg,Elavl3,Bok,Dcst1,1700001L19Rik,Ubl7,Thrb,Gpc1,Lrfn3,Celf4,Abhd8,Ralgds,Ptpro,Tbc1d10a,Stab2,Myh4,Ihh,Ppp1r1c,Kcnmb2,Pbx4,Plxnb2,Bcl9l,Grm1,Timmdc1,Magi2,Dusp26,Bmpr1b,Ntn3,Rap1gap,Bnip1,Enho,Resp18,Nbl1,Snapc5,Pgf,Lrrc4,Cyp2j9,Cdh3
10607	Gemma_GSE10415_7_Brain_Regions_in_20_Inbred_Strains_of_Laboratory_Mice_StrainOrLine_AKR.J_Up	1	1	-0.136902	-0.549043	5526	932	Slc10a4,Adamts4,Opalin,Tmem98,Lpar1,Sik1,Lhx9,Pde8a,Cnga3,Aldh1a1,Plekhh1,Cdkn1a,Prkcq,Clic4,Arhgap6,Bfsp2,Prdm16,Sphk1,Il33,Kcnmb1,Aqp4,Ppp1r16b,Stat4,Siae,Pip5k1b,Med18,Frmd4b,Tmcc3,Sparc,Tmem144,Kif4,Ndrg1,Smad7,Reep3,H2-Eb1,S100a11,Klf10,Fut10,Nxf2,Klf4,Acad12,Meox1,Cd9,Ddx58,Carhsp1,Nmnat1,Ribc1,Bcar3,Slc7a2,Frmd8,Arl5b,Trp53,Tmem100,Cbs,Pdcl3,Cdkn1b,Nupr1,Emp3,Sdf2l1,Lrig1,Trim6,Psat1,Nab2,Smad5,Ly6g6d,Amotl1,Tbx18,F13a1,Loxl1,Irf2bp2,Pcdhb22,Pmaip1,Samd4,Traf5,Alkbh2,Cers2,Rbks,Chdh,Isoc1,Fam177a,Rassf6,Dock1,Rabl2,Elovl6,Foxn3,Nudt12,Afap1l2,Gatad2a,Klf3,Tmem33,Nfkbia,Phlda3,Ptpn13,Ormdl2,Lipa,Apbb2,BC064078,Rad1,Etnppl,Gng12,Tgfb2,Gchfr,Eif3a,Slc38a2,Epas1,Mylpf,Decr1,Maf,Atp1b3,Ogg1,Ppp1cc,Taf7,Itga6,Lap3,Dbr1,Anp32e,Pdgfa,Lrrc18,Atp13a4,Gna13,Dpf2,Traf3,Pnrc1,Lhfp,Zfp78,Plod2,Lin7c,Mcl1,Sgce,Herpud1,Sod2,Ar,Coa6,Cnn3,Egf,Adi1,Irf9,Calr3,St6galnac2,Fut11,Cwc22,Psph,Cnih4,Stk10,Upk1b,Pus7l,Dmtf1,Ucn,Tmem176b,Scrn3,Fcer1g,As3mt,1700123O20Rik,Fam114a2,Fbxo8,Pdgfrb,Mpzl1,Mettl1,Rad51ap1,Ankrd52,Pbld2,Slc26a2,Spcs2,Ankrd11,Tuft1,Errfi1,Npc1,Irf2bpl,Abl1,Zfp939,Slc35d1,Myo18a,Xrcc3,Tmem81,6820431F20Rik,Vegfb,Gsto1,Tns1,Txndc5,Bfar,Papss1,Exo5,Dusp3,Apip,Mbd2,Nusap1,Dnajb1,Itgb5
10608	Gemma_GSE10415_7_Brain_Regions_in_20_Inbred_Strains_of_Laboratory_Mice_StrainOrLine_C3H.HeJ_Down	1	1	-0.16423	-0.634395	5473	530	Ttr,Mobp,Cd300lg,Thbs4,Cideb,St18,Cldn5,Ucp3,Kcnj14,S100b,Foxj1,Aqp4,Hpca,St8sia6,Nptx2,Cd82,Hepacam,Lmo2,Mmgt2,Hbegf,Pcsk1n,Htr1d,Rgs16,Pcdhb2,Fxyd1,Sox4,Gramd3,Nat8f1,Slc4a2,Slc44a1,Ppp1r15a,Stac,Mapk8ip1,Adora2b,Hapln4,Dusp15,Lefty2,Amotl1,2310011J03Rik,Gng11,Lgi2,Ormdl3,1700093K21Rik,Serpinb1b,Fabp7,Zfp146,Cacng2,Mdk,Ufsp1,2210408F21Rik,Kcnk1,Cox8b,Spock3,Tmem167b,Cav3,Itih5,Rnd1,Msl1,Cacna2d3,Llph,Nipal2,Gas6,Slc13a4,Rbm24,Adgrl1,Peli2,Chga,Pnkd,Hcn2,Bcan,S1pr3,Dbr1,Boll,Itfg2,Spry2,Pdzd3,Ccl6,AI854703,Mon1a,Zfp804a,Casz1,Ccnd3,Sypl2,Zfp605,Cd320,Cpne9,Tmem14a,Sis,Ina,Plcz1,Gm38402,Ankrd11,B3gat3,Lamp5,Slc22a17,Cdk16,Ptpn5,Scrg1,Reep2,Elovl2,Car11,Yjefn3,Pacrg,Dusp3,Elavl3,Adcyap1r1,Zfp868,Slc14a1,Alkbh5,1700001L19Rik,Ubl7,St6galnac4,Thrb,Gpc1,Lrfn3,Sike1,Celf4,Abhd8,Ralgds,Nadsyn1,Ptpro,Tbc1d10a,Ppp1r1c,Kcnmb2,Pbx4,Plxnb2,Bcl9l,Grm1,Magi2,Dusp26,Bmpr1b,Rap1gap,Bnip1,Enho,Resp18,Snapc5,Pgf,Lrrc4,Cyp2j9,Hus1,Cdh3
10609	Gemma_GSE10415_7_Brain_Regions_in_20_Inbred_Strains_of_Laboratory_Mice_StrainOrLine_C3H.HeJ_Up	1	1	-0.136437	-0.547232	5524	934	Sfrp5,Slc10a4,Adamts4,Opalin,Tmem98,Lpar1,Sik1,Serpinb1a,Pde8a,Cnga3,Plekhh1,Cdkn1a,Aspa,Clic4,Arhgap6,Prdm16,Klf2,Sphk1,Il33,Rab20,Plk3,Stat4,Pip5k1b,Cd63,Tmcc3,Sparc,Kif4,Pparg,Ndrg1,Smad7,Reep3,H2-Eb1,S100a11,Klf10,Mt2,Fut10,Tex14,Atp4a,Gpr83,Nxf2,Klf4,Mt1,Cd9,Ddx58,Carhsp1,Nmnat1,Ribc1,Bcar3,Tlnrd1,Slc7a2,Frmd8,Trp53,Cbs,Pdcl3,Cdkn1b,Nupr1,Emp3,Sdf2l1,Lrig1,Zfp459,Trim6,Psat1,Nab2,Smad5,Ly6g6d,Rnf17,Tbx18,F13a1,Loxl1,Ppp1r35,Irf2bp2,Pcdhb22,Pmaip1,Samd4,Traf5,Alkbh2,Cers2,Chdh,Isoc1,Rassf6,Dock1,Rabl2,Nudt12,Afap1l2,Gatad2a,Klf3,Tmem33,Nfkbia,Phlda3,Ptpn13,Ormdl2,Lipa,Apbb2,BC064078,Rad1,Etnppl,Gng12,Tgfb2,Gchfr,Serpind1,Eif3a,Ccno,Rpa3,Slc38a2,Epas1,Mylpf,Decr1,Cdc42ep5,Tmc4,Maf,Atp1b3,Ogg1,Ppp1cc,Taf7,Itga6,Fgd6,Lap3,Anp32e,Lrrc18,Atp13a4,Gna13,Dpf2,Pnrc1,Lhfp,Plod2,Lin7c,Mcl1,Sgce,Herpud1,Sod2,Mtss1,Hspa4,Coa6,Cnn3,Egf,Adi1,Calr3,Mindy1,Fut11,Ak8,Psph,Cnih4,Camkk2,Stk10,Upk1b,Pus7l,Dctpp1,Tmem176b,Scrn3,Fcer1g,As3mt,1700123O20Rik,Fam114a2,Fbxo8,Pdgfrb,Mpzl1,Fkbp7,Mettl1,Rad51ap1,Ankrd52,Slc26a2,Spcs2,Tuft1,Errfi1,Npc1,Irf2bpl,Abl1,Zfp939,Myo18a,Xrcc3,Ciita,Vegfb,Gsto1,Tns1,Txndc5,Bfar,Papss1,Exo5,Apip,Mbd2,Nusap1,Dnajb1,Itgb5,Bok,Cavin1,Marchf8
10610	Gemma_GSE10415_7_Brain_Regions_in_20_Inbred_Strains_of_Laboratory_Mice_StrainOrLine_BTBR.mouse_Down	0.995579	1	-0.195465	-0.643045	5179	116	Prkcq,Bfsp2,Prdm16,S100b,Ankrd55,Slc22a3,Akr1c14,Zfp459,Trim6,Zfp146,Fam177a,Cacng2,Foxn3,Mdk,Cav3,Nipal2,Pkdrej,Peli2,Chga,Cyp11a1,Itfg2,Ccl6,Arsk,Sypl2,Cd320,Plcz1,B3gat3,Pgm5,6820431F20Rik,Elavl3,Slc14a1,Thrb,Sike1,Celf4,Abhd8,Myh4,Magi2,Dusp26,Ccr10,Snapc5,Hspb3
10611	Gemma_GSE10415_7_Brain_Regions_in_20_Inbred_Strains_of_Laboratory_Mice_StrainOrLine_BTBR.mouse_Up	1	1	-0.192804	-0.772373	5527	914	Arc,Sfrp5,Slc10a4,Gnrh1,Mobp,Adamts4,Prr5l,Tmem98,Cd300lg,Lpar1,Sik1,Serpinb1a,Dsp,Pde8a,Cnga3,Plekhh1,5830418P13Rik,Cdkn1a,Aspa,Hsd17b1,Clic4,Klf2,Sphk1,Col6a3,Il33,Pdlim2,Rerg,Snx33,Plk3,Hcrt,Aqp4,Stat4,Anln,Pip5k1b,Tmcc3,Sparc,Hbegf,Socs1,Kif4,Pparg,Ndrg1,Smad7,Reep3,H2-Eb1,S100a11,Klf10,Mt2,Tex14,Gpr83,Klf4,Acad12,Mt1,Cd9,Carhsp1,Nmnat1,Gfap,Ribc1,Bcar3,Fbxo2,Tlnrd1,Slc7a2,Frmd8,Trp53,Cbs,Pdcl3,Cdkn1b,Nupr1,Emp3,Bmp2k,Adora2b,Sdf2l1,Lrig1,Slc2a5,Psat1,Nab2,Smad5,Loxl1,Chp2,Ppp1r35,Irf2bp2,Rph3a,Pglyrp1,Pmaip1,Samd4,Alkbh2,Serpinb1b,Cers2,Rbks,Hsdl2,Slc23a4,Chdh,Isoc1,Dock1,Rabl2,Elovl6,Nudt12,Afap1l2,Klf3,Tmem33,Nfkbia,Phlda3,Ptpn13,Ormdl2,Cox8b,Lipa,Apbb2,BC064078,Rad1,Gng12,Tgfb2,Gchfr,Eif3a,Ccno,Gas6,Rpa3,Slc38a2,Mylpf,Decr1,Tmc4,Maf,Atp1b3,Ogg1,Ppp1cc,Itga6,Lap3,Scly,Dbr1,Anp32e,Lrrc18,Gna13,Dpf2,Pnrc1,Lhfp,Plod2,Lin7c,Mcl1,Sgce,Herpud1,Sod2,Mtss1,Hspa4,Coa6,Cnn3,Egf,Adi1,Calr3,St6galnac2,Mindy1,Psph,Cnih4,Camkk2,Upk1b,Pus7l,Acmsd,Ucn,Dctpp1,Tmem176b,Scrn3,Fcer1g,As3mt,1700123O20Rik,Fam114a2,Fbxo8,Pdgfrb,Mpzl1,Fkbp7,Fasl,Mettl1,Pbld2,Slc26a2,Pex6,Spcs2,Tssk6,Tuft1,Errfi1,Npc1,Slc22a17,Irf2bpl,Abl1,Zfp939,Myo18a,Xrcc3,Ccdc162,Ciita,Vegfb,Gsto1,Tns1,Txndc5,Bfar,Papss1,Exo5,Apip,Mbd2,Nusap1,Dnajb1,Itgb5,Bok,Cavin1,Marchf8,Dcst1,Alkbh5,Apom,Cyb5r1,Cuta,Serp1,Raf1,Gulp1,Nudt2,Lyplal1,Ogdhl,Golt1b,Sgk1,Ppp1r15b,Pdcd11
10612	Gemma_GSE10415_7_Brain_Regions_in_20_Inbred_Strains_of_Laboratory_Mice_StrainOrLine_C57L.J_Down	0.992066	1	-0.208427	-0.765766	5251	292	Ttr,Prok2,Aldh1a1,Cideb,Hsd17b1,Bfsp2,Prdm16,Cldn5,Ucp3,S100b,Ankrd55,Nptx2,Krt12,Htr1d,Pparg,Rgs16,Vat1,Aplnr,Pdzrn3,Slc44a1,Trim10,Mapk8ip1,Akr1c14,Lefty2,1700096K18Rik,Lgi2,Pglyrp1,Gja5,Zfp146,Fam177a,Cacng2,Aqp6,Mdk,Ufsp1,Adam5,2210408F21Rik,Spock3,Hap1,Rnd1,Llph,Nipal2,Pkdrej,Rbm24,Adgrl1,Peli2,Chga,Cyp11a1,Bcan,S1pr3,Rep15,Boll,Itfg2,Spry2,AI854703,Trpc7,Mon1a,Arsk,Zfp804a,Amn,Casz1,Sypl2,Sis,Ina,Plcz1,B3gat3,Ptpn5,Slc35d1,N6amt1,Reep2,Yjefn3,Pgm5,Tns1,Elavl3,Dcst1,Agpat5,St6galnac4,Apom,Thrb,Lrfn3,Sike1,Celf4,Abhd8,Nadsyn1,Stab2,Myh4,Kcnmb2,Grm1,Magi2,Dusp26
10613	Gemma_GSE10415_7_Brain_Regions_in_20_Inbred_Strains_of_Laboratory_Mice_StrainOrLine_C57L.J_Up	1	1	-0.117932	-0.472637	5504	926	Arc,Adamts4,Tmem98,Lpar1,Sik1,Serpinb1a,Pde8a,Cdkn1a,Clic4,Arhgap6,Adamtsl4,Klf2,Sphk1,Il33,Rerg,Snx33,Plk3,Ppp1r16b,Stat4,Cd63,Tmcc3,Sparc,Hbegf,Plcxd2,Ndrg1,Smad7,Reep3,S100a11,Klf10,Mt2,Tex14,Slc4a2,Atp4a,Nxf2,Klf4,Acad12,Mt1,Cd9,Carhsp1,Nmnat1,Ribc1,Bcar3,Fbxo2,Tlnrd1,Slc7a2,Frmd8,Trp53,Pdcl3,Cdkn1b,Nupr1,Emp3,Bmp2k,Sdf2l1,Efcab2,Lrig1,Trim6,Psat1,Bckdhb,Nab2,Smad5,Tbx18,F13a1,Loxl1,Ppp1r35,Irf2bp2,Pmaip1,Samd4,Alkbh2,Serpinb1b,Cers2,Rbks,Hsdl2,Slc23a4,Chdh,Isoc1,Dock1,Rabl2,Elovl6,Nudt12,Afap1l2,Klf3,Tmem33,Nfkbia,Phlda3,Ptpn13,Ormdl2,Lipa,Apbb2,BC064078,Rad1,Etnppl,Gng12,Mpg,Tgfb2,Gchfr,Eif3a,Rpa3,Slc38a2,Mylpf,Decr1,Maf,Atp1b3,Ogg1,Ppp1cc,Itga6,Lap3,Dbr1,Anp32e,Pdgfa,Lrrc18,Atp13a4,Gna13,Dpf2,Traf3,Pnrc1,Lhfp,Zfp78,Plod2,Lin7c,Mcl1,Herpud1,Sod2,Mtss1,Hspa4,Coa6,Cnn3,Egf,Adi1,Fut11,Cwc22,Psph,Cnih4,Camkk2,Stk10,Upk1b,Pus7l,Dmtf1,Ucn,Dctpp1,Tmem176b,F3,As3mt,1700123O20Rik,Fam114a2,Fbxo8,Pdgfrb,Mpzl1,Fkbp7,Mettl1,Rad51ap1,Ipp,Pbld2,Slc26a2,Spcs2,Tuft1,Errfi1,Npc1,Irf2bpl,Abl1,Myo18a,Xrcc3,Ciita,6820431F20Rik,Gsto1,Txndc5,Bfar,Papss1,Exo5,Apip,Mbd2,Nusap1,Dnajb1,Itgb5,Bok,Cavin1,Marchf8,Cmc2,Alkbh5,Rbm45,Cyb5r1,Cuta,Serp1,Raf1,Gulp1,Nudt2,Lyplal1
10614	Gemma_GSE10415_7_Brain_Regions_in_20_Inbred_Strains_of_Laboratory_Mice_StrainOrLine_C57BL.6J_Down	0.63986	1	-0.249022	-0.948453	3476	442	Sfrp5,Ttr,Mag,Prr5l,Prok2,Aldh1a1,Thbs4,Cideb,Hsd17b1,Tmbim1,Bfsp2,Prdm16,Pdlim2,St18,Cldn5,Ucp3,Rab20,Hcrt,S100b,Foxj1,Ankrd55,St8sia6,Nptx2,Mmgt2,Krt12,Htr1d,Pparg,Rarg,Rgs16,Pcdhb2,Fxyd1,H2-Eb1,Sox4,Myh2,Vat1,Gramd3,Aplnr,Slc44a1,1300002E11Rik,Stpg4,Trim10,Mapk8ip1,Adora2b,Trim6,Dusp15,Lefty2,Pcdhb10,Gng11,1700096K18Rik,Lgi2,Pglyrp1,Fabp7,Gja5,Zfp146,Cacng2,Mdk,Ufsp1,Kcnk1,Cox8b,Etnppl,Cav3,Hap1,Itih5,Rnd1,Msl1,Mos,Serpind1,Cacna2d3,Nipal2,Slc13a4,Rbm24,Adgrl1,Peli2,Chga,Pnkd,Cyp11a1,Bcan,S1pr3,Rep15,Boll,Ccl6,AI854703,Trpc7,Zcchc3,Cpa4,Mon1a,Mindy1,Arsk,Acmsd,Amn,Sypl2,Zfp605,Tmem14a,Sis,Ina,Plcz1,Tmprss3,Gm38402,Tssk6,B3gat3,Lamp5,Cdk16,Ptpn5,Slc35d1,N6amt1,Il21r,Reep2,Pgm5,Ciita,Ercc6l2,Pacrg,Elavl3,Adcyap1r1,Slc14a1,Dcst1,Agpat5,1700001L19Rik,Ubl7,St6galnac4,Thrb,Lrfn3,Celf4,Sh3yl1,Abhd8,Ralgds,Golt1b,Ptpro,Stab2,Ihh,Ppp1r1c,Kcnmb2,Pbx4
10615	Gemma_GSE10415_7_Brain_Regions_in_20_Inbred_Strains_of_Laboratory_Mice_StrainOrLine_C57BL.6J_Up	1	1	-0.122838	-0.492091	5527	914	Gnrh1,Adamts4,Tmem98,Lpar1,Sik1,Serpinb1a,Pde8a,Cnga3,Cdkn1a,Clic4,Arhgap6,Adamtsl4,Klf2,Il33,Snx33,Stat4,Tspan15,Cd63,Lmo2,Tmcc3,Sparc,Tmem144,Hbegf,Kif4,Ndrg1,Smad7,Reep3,S100a11,Klf10,Atp4a,Nxf2,Klf4,Acad12,Slc8b1,Meox1,Cd9,Ddx58,Carhsp1,Nmnat1,Ribc1,Bcar3,Tlnrd1,Slc7a2,Frmd8,Arl5b,Trp53,Cbs,Pdcl3,Nupr1,Emp3,Bmp2k,Sdf2l1,Lrig1,Akr1c14,Zfp459,Psat1,Bckdhb,Nab2,Smad5,Rnf17,Tbx18,Loxl1,Chp2,Ppp1r35,Irf2bp2,Pcdhb22,Pmaip1,Samd4,Traf5,Alkbh2,Cers2,Chdh,Isoc1,Rassf6,Dock1,Nudt12,Klf3,Tmem33,Nfkbia,Phlda3,Ptpn13,Ormdl2,Lipa,Apbb2,BC064078,Rad1,Gng12,Mpg,Tgfb2,Gchfr,Ube2h,Eif3a,Rpa3,Slc38a2,Mylpf,Decr1,Cdc42ep5,Maf,Atp1b3,Ogg1,Ppp1cc,Taf7,Itga6,Fgd6,Lap3,Dbr1,Anp32e,Pdgfa,Syt15,Lrrc18,Atp13a4,Gna13,Fcgrt,Dpf2,Traf3,Pnrc1,Lhfp,Zfp78,Plod2,Lin7c,Mcl1,Herpud1,Sod2,Mtss1,Coa6,Cnn3,Egf,Adi1,Calr3,Fut11,Cwc22,Psph,Cnih4,Camkk2,Stk10,Pus7l,Dmtf1,Ucn,Dctpp1,Tmem176b,F3,Scrn3,Casz1,As3mt,Ccnd3,1700123O20Rik,Fam114a2,Fbxo8,Pdgfrb,Mpzl1,Fkbp7,Mettl1,Rad51ap1,Ankrd52,Ipp,Slc26a2,Spcs2,Tuft1,Errfi1,Npc1,Irf2bpl,Abl1,Myo18a,Xrcc3,Ccdc162,Tmem81,6820431F20Rik,Vegfb,Gsto1,Txndc5,Bfar,Papss1,Exo5,Apip,Mbd2,Nusap1,Dnajb1,Itgb5,Bok,Cavin1
10616	Gemma_GSE10415_7_Brain_Regions_in_20_Inbred_Strains_of_Laboratory_Mice_StrainOrLine_CAST.EiJ_Down	1	1	-0.172931	-0.637195	5321	300	Gulo,Opalin,Lhx9,Prkcq,Col6a3,Il33,Kcnmb1,S100b,Foxj1,Aqp4,Ppp1r16b,Ankrd55,Slc22a3,Hepacam,Lmo2,Krt12,Tmem144,Myh2,Gramd3,Nat8f1,Pdzrn3,Acad12,Slc44a1,Tmem100,Mbd3l2,Akr1c14,Zfp459,Psat1,Ly6g6d,Dusp15,Rnf17,Pcdhb10,Chp2,Pdlim3,Pcdha11,Cacng2,Mdk,Tmem167b,Ube2h,Llph,Nipal2,Pkdrej,Epas1,Rbm24,Fgd6,Bcan,S1pr3,Pdgfa,Lrrc18,Zfp78,Spry2,Pdzd3,Mtss1,Ar,Egf,Trpc7,Fam83c,Arsk,Cwc22,Acmsd,Zfp804a,Chst3,F3,Casz1,As3mt,Sypl2,Arhgap20,Zfp605,Pbld2,Plcz1
10617	Gemma_GSE10415_7_Brain_Regions_in_20_Inbred_Strains_of_Laboratory_Mice_StrainOrLine_CAST.EiJ_Up	1	1	-0.185139	-0.741966	5516	922	Sfrp5,Ttr,Mobp,Adamts4,Kcng4,Prr5l,Tmem98,Lpar1,Sik1,Serpinb1a,Dsp,Pde8a,Cnga3,Plekhh1,5830418P13Rik,Cdkn1a,Aspa,Tmbim1,Clic4,Adamtsl4,Sphk1,Pdlim2,Snx33,Rab20,Hcrt,Siae,Hpca,Tspan15,Cd63,Frmd4b,Tmcc3,Mmgt2,Sparc,Hbegf,Socs1,Pparg,Pcdhb2,Ndrg1,Smad7,Reep3,H2-Eb1,Vat1,S100a11,Klf10,Mt2,Tex14,Klf4,1300002E11Rik,Meox1,Mt1,Cd9,Stpg4,Carhsp1,Gfap,Ribc1,Trim10,Bcar3,Fbxo2,Tlnrd1,Slc7a2,Frmd8,Trp53,Cbs,Pdcl3,Cdkn1b,Nupr1,Emp3,Sdf2l1,Efcab2,Lrig1,Slc2a5,Trim6,Nab2,Smad5,Hapln4,Tbx18,F13a1,Loxl1,2310011J03Rik,Gng11,Irf2bp2,1700093K21Rik,Rph3a,Cbx2,Alkbh2,Serpinb1b,Cers2,Gja5,Hsdl2,Isoc1,Dock1,Foxn3,Nudt12,Afap1l2,Klf3,Tmem33,Nfkbia,Adam5,Phlda3,Ptpn13,Kcnk1,Ormdl2,Lipa,Apbb2,BC064078,Etnppl,Hap1,Dusp8,Gng12,Tgfb2,Gchfr,Serpind1,Ccno,Rpa3,Slc38a2,Mylpf,Decr1,Cdc42ep5,Tmc4,Maf,Atp1b3,Ogg1,Ppp1cc,Itga6,Lap3,Scly,Dbr1,Anp32e,Fcgrt,Dpf2,Pnrc1,Lhfp,Plod2,Fbxo7,Lin7c,Itfg2,Mcl1,Herpud1,Sod2,Hspa4,Coa6,AI854703,Cnn3,Adi1,Zcchc3,Calr3,St6galnac2,Mindy1,Psph,Cnih4,Camkk2,Pus7l,Dctpp1,Tmem176b,Slc25a1,Scrn3,Fcer1g,Ccnd3,1700123O20Rik,Fam114a2,Pdgfrb,Mpzl1,Fkbp7,Fasl,Mettl1,Ankrd52,Tmem14a,Slc26a2,Tmprss3,Spcs2,Ankrd11,Tssk6,Tuft1,Errfi1,Npc1,Slc22a17,Irf2bpl,Abl1,Cdk16,Ptpn5,Slc35d1,Myo18a,Xrcc3,Ccdc162,Car11,Ciita,Gsto1,Selplg,Tns1,Txndc5,Bfar,Papss1,Exo5,Nfatc1,Apip,Mbd2,Nusap1,Dnajb1,Itgb5,Bok,Cavin1,Marchf8,Cmc2,Ubl7,Apom,Cyb5r1,Cuta,Serp1,Raf1,Gulp1,Nudt2,Lyplal1
10618	Gemma_GSE10415_7_Brain_Regions_in_20_Inbred_Strains_of_Laboratory_Mice_StrainOrLine_C58.J_Down	0.766771	1	0.263106	0.864238	3668	106	Chil3,Cdhr1,Acer2,Fas,Il20rb,Gng13,Crym,Tmem238,Ly6a,Kcnu1,Runx1,Rpl37,Rrp8,9430015G10Rik,4933439C10Rik,Cd46,Ptpn9,Exosc9,Acot13,R74862,Ccdc115,Fam151b,Nipsnap1,Ndufb5,Alg1,Setdb1,Grm8,Gba2,Galt,Pcdhb17,2900026A02Rik,Rasal2,Ctsc,Sap18,Zfp704,Ica1,Gabra4,Drd1,Uvrag,Ogfrl1,Macrod2,Pcdhb15,Zfp871
10619	Gemma_GSE10415_7_Brain_Regions_in_20_Inbred_Strains_of_Laboratory_Mice_StrainOrLine_C58.J_Up	0.999635	1	-0.202016	-0.807543	5478	892	Sfrp5,Slc10a4,Adamts4,Kcng4,Mag,Opalin,Prr5l,Tmem98,Cd300lg,Lpar1,Sik1,Prok2,Pde8a,Cnga3,Aldh1a1,5830418P13Rik,Cideb,Cdkn1a,Aspa,Hsd17b1,Tmbim1,Clic4,Adamtsl4,Klf2,Sphk1,Col6a3,Il33,Rab20,Plk3,Hcrt,Foxj1,Ppp1r16b,Stat4,Anln,Hpca,Tspan15,Med18,Cd82,Lmo2,Sparc,Tmem144,Plcxd2,Ndrg1,Smad7,H2-Eb1,Sox4,Myh2,S100a11,Aplnr,Mt2,Tex14,Gpr83,Nxf2,Klf4,Acad12,Ppp1r15a,1300002E11Rik,Meox1,Mt1,Cd9,Ddx58,Stpg4,Carhsp1,Nmnat1,Ribc1,Trim10,Bcar3,Tlnrd1,Slc7a2,Frmd8,Trp53,Cbs,Pdcl3,Mapk8ip1,Nupr1,Emp3,Adora2b,Sdf2l1,Lrig1,Zfp459,Slc2a5,Trim6,Bckdhb,Nab2,Smad5,F13a1,Loxl1,Chp2,Ppp1r35,Ormdl3,Irf2bp2,Pmaip1,Samd4,Cbx2,Alkbh2,Cers2,Gja5,Rbks,Slc23a4,Zfp146,Isoc1,Dock1,Rabl2,Foxn3,Nudt12,Afap1l2,Gatad2a,Klf3,Nfkbia,Phlda3,Ptpn13,Kcnk1,Lipa,Apbb2,BC064078,Etnppl,Hap1,Tgfb2,Gchfr,Serpind1,Eif3a,Ccno,Gas6,Rpa3,Slc13a4,Slc38a2,Mylpf,Rbm24,Decr1,Maf,Peli2,Atp1b3,Ogg1,Ppp1cc,Lap3,Anp32e,Lrrc18,Atp13a4,Rrm2b,Dpf2,Pnrc1,Plod2,Mcl1,Sgce,Herpud1,Sod2,Mtss1,Hspa4,Ar,Coa6,Cnn3,Egf,Adi1,Zcchc3,Calr3,St6galnac2,Mon1a,Ak8,Cwc22,Psph,Upk1b,Pus7l,Acmsd,Dctpp1,Tmem176b,Slc25a1,As3mt,1700123O20Rik,Fam114a2,Pdgfrb,Mpzl1,Fkbp7,Fasl,Mettl1,Ipp,Pbld2,Slc26a2,Tmprss3,Tssk6,Lamp5,Tuft1,Errfi1,Npc1,Slc22a17,Irf2bpl,Abl1,Cdk16,Ptpn5,Myo18a,Xrcc3,Il21r,Tmem81,Car11,Gsto1,Txndc5,Bfar,Papss1,Mbd2,Nusap1,Dnajb1,Itgb5,Bok
10620	Gemma_GSE10415_7_Brain_Regions_in_20_Inbred_Strains_of_Laboratory_Mice_StrainOrLine_FVB.NJ_Down	1	1	0.142641	0.536386	4662	336	Ltf,Rtp1,4930470P17Rik,Cdhr1,Vwa3a,Dbp,Mtmr12,Gng13,Cyp8b1,Thegl,Crym,Zbbx,Crb1,Ptprr,Arhgef28,Smyd4,Aif1,Pheta1,Nme5,Dazl,Ankmy1,Slc39a11,Wdr25,Smim24,Rrp8,Fahd2a,Zan,Nmb,Tacr3,Myo5b,Tbata,2010308F09Rik,Fbxo15,Lefty1,Gfra4,Cdkl1,Jrk,Rnf32,Banp,Amigo3,B9d1,D430036J16Rik,Plcl2,Cdh18,Acot13,Irx6,Pax5,Nsd3,Arhgap4,Arhgef25,Trappc9,Ccdc115,Soat2,Zkscan2,Nat8,4933427E11Rik,Bbs7,Matk,Fam151b,Nipsnap1,Shisa7,Nsmf,Aldh3b2,Npas1,Dop1a,Sfxn4,Soga3,Grm8,Cpxm2,Gba2,Dhcr24,Ppp1r2,Galt,Prkd1,Celf3,Tbxas1,Plvap,Serpina3n,Tmem29,Fndc4,3110021A11Rik,Ptk6,2900026A02Rik,Dab1,Rasal2,Vstm5,Atp13a5,Gon4l,Gsta4,Nipal3,Slc25a11,Mcee,Coq4,Tecpr2,Sap18,Creg2,Zfp704
10621	Gemma_GSE10415_7_Brain_Regions_in_20_Inbred_Strains_of_Laboratory_Mice_StrainOrLine_FVB.NJ_Up	1	1	-0.15729	-0.630693	5518	930	Spata18,Adamts4,Kcng4,Opalin,Tmem98,Lpar1,Sik1,Serpinb1a,Pde8a,Cnga3,Aldh1a1,Cdkn1a,Clic4,Adamtsl4,Klf2,Sphk1,Il33,Rerg,Snx33,Rab20,Plk3,Stat4,Ankrd55,Anln,Cd63,Med18,Frmd4b,Sparc,Hbegf,Socs1,Kif4,Pparg,Ndrg1,Smad7,Reep3,H2-Eb1,Vat1,S100a11,Klf10,Mt2,Fut10,Tex14,Slc4a2,Nxf2,Klf4,Acad12,Mt1,Cd9,Ddx58,Stpg4,Carhsp1,Ribc1,Bcar3,Tlnrd1,Slc7a2,Frmd8,Trp53,Pdcl3,Cdkn1b,Nupr1,Emp3,Sdf2l1,Lrig1,Slc2a5,Trim6,Psat1,Nab2,Smad5,Ly6g6d,Rnf17,Amotl1,Tbx18,Loxl1,Chp2,Ppp1r35,Irf2bp2,Pmaip1,Samd4,Traf5,Alkbh2,Cers2,Slc23a4,Chdh,Isoc1,Fam177a,Dock1,Rabl2,Nudt12,Afap1l2,Gatad2a,Klf3,Tmem33,Nfkbia,Phlda3,Ptpn13,Ormdl2,Lipa,Apbb2,BC064078,Rad1,Etnppl,Gng12,Tgfb2,Gchfr,Eif3a,Ccno,Rpa3,Slc38a2,Mylpf,Decr1,Cdc42ep5,Tmc4,Maf,Atp1b3,Ogg1,Ppp1cc,Itga6,Lap3,Dbr1,Anp32e,Pdgfa,Syt15,Lrrc18,Atp13a4,Gna13,Fcgrt,Dpf2,Pnrc1,Lhfp,Plod2,Lin7c,Itfg2,Mcl1,Herpud1,Sod2,Mtss1,Hspa4,Coa6,Cnn3,Egf,Adi1,St6galnac2,Mindy1,Cwc22,Psph,Cnih4,Stk10,Upk1b,Pus7l,Dctpp1,Tmem176b,Slc25a1,Fcer1g,As3mt,Ccnd3,1700123O20Rik,Fam114a2,Fbxo8,Pdgfrb,Mpzl1,Fkbp7,Mettl1,Rad51ap1,Pbld2,Slc26a2,Spcs2,Tuft1,Errfi1,Npc1,Irf2bpl,Abl1,Slc35d1,Myo18a,Xrcc3,Vegfb,Gsto1,Tns1,Txndc5,Bfar,Papss1,Exo5,Apip,Mbd2,Nusap1,Dnajb1,Itgb5,Bok,Cavin1,Marchf8
10622	Gemma_GSE10415_7_Brain_Regions_in_20_Inbred_Strains_of_Laboratory_Mice_StrainOrLine_DBA.2J_Down	1	1	-0.126665	-0.479727	5412	410	Cd300lg,St18,Ucp3,Rab20,S100b,Aqp4,Ppp1r16b,St8sia6,Nptx2,Frmd4b,Mmgt2,Htr1d,Pcdhb2,Sox4,Gramd3,Aplnr,Slc44a1,Trim10,Zfp819,Bmp2k,Efcab2,Dusp15,Pcdhb10,2310011J03Rik,1700096K18Rik,Lgi2,Ormdl3,Pcdhb22,Pglyrp1,Serpinb1b,Fabp7,Zfp146,Elovl6,Mdk,Ufsp1,2210408F21Rik,Kcnk1,Cox8b,Spock3,Cav3,Itih5,Rnd1,Msl1,Mpg,Cacna2d3,Llph,Nipal2,Slc13a4,Adgrl1,Peli2,Chga,Pnkd,Bcan,Dbr1,Rep15,Ccl6,Ar,AI854703,Irf9,Arsk,Cwc22,Zfp804a,Sypl2,Zfp605,Cd320,Sis,Ina,Tmprss3,Gm38402,Ankrd11,B3gat3,Zfp939,Slc35d1,N6amt1,Reep2,Yjefn3,Ciita,6820431F20Rik,Pacrg,Nfatc1,Dusp3,Elavl3,Adcyap1r1,Zfp868,Slc14a1,1700001L19Rik,Thrb,Celf4,Sh3yl1,Abhd8,Ralgds,Nadsyn1,1110002L01Rik,Ptpro,Stab2,Kcnmb2,Plxnb2,Grm1,Magi2,Cd59a,Dusp26,Rap1gap,2810013P06Rik,Resp18,Snapc5,Lrrc4,Cyp2j9,Hus1
10623	Gemma_GSE10415_7_Brain_Regions_in_20_Inbred_Strains_of_Laboratory_Mice_StrainOrLine_DBA.2J_Up	1	1	-0.184653	-0.739181	5499	910	Arc,Slc10a4,Gulo,Gnrh1,Adamts4,Kcng4,Opalin,Tmem98,Lpar1,Sik1,Serpinb1a,Lhx9,Pde8a,Cnga3,Plekhh1,5830418P13Rik,Cdkn1a,Aspa,Clic4,Prdm16,Adamtsl4,Klf2,Sphk1,Il33,Snx33,Hcrt,Stat4,Pip5k1b,Tspan15,Cd63,Slc22a3,Lmo2,Tmcc3,Sparc,Tmem144,Hbegf,Socs1,Kif4,Ndrg1,Smad7,Reep3,S100a11,Klf10,Mt2,Fut10,Gpr83,Nxf2,Klf4,Acad12,Slc8b1,Mt1,Cd9,Ddx58,Carhsp1,Nmnat1,Ribc1,Bcar3,Tlnrd1,Slc7a2,Frmd8,Arl5b,Trp53,Cbs,Pdcl3,Cdkn1b,Nupr1,Emp3,Sdf2l1,Lrig1,Akr1c14,Zfp459,Slc2a5,Trim6,Psat1,Bckdhb,Nab2,Smad5,Rnf17,Amotl1,Tbx18,Loxl1,Ppp1r35,Irf2bp2,Pmaip1,Samd4,Traf5,Cers2,Pcdha11,Chdh,Isoc1,Rassf6,Dock1,Aqp6,Nudt12,Afap1l2,Gatad2a,Klf3,Tmem33,Nfkbia,Phlda3,Ptpn13,Ormdl2,Lipa,Apbb2,BC064078,Rad1,Etnppl,Gng12,Tgfb2,Gchfr,Ube2h,Eif3a,Pkdrej,Rpa3,Slc38a2,Mylpf,Decr1,Cdc42ep5,Maf,Atp1b3,Ogg1,Ppp1cc,Itga6,Lap3,Scly,Anp32e,Syt15,Lrrc18,Atp13a4,Fcgrt,Dpf2,Traf3,Pnrc1,Lhfp,Plod2,Lin7c,Mcl1,Sgce,Herpud1,Sod2,Mtss1,Hspa4,Coa6,Cnn3,Egf,Adi1,Calr3,Mindy1,Ak8,Psph,Camkk2,Stk10,Pus7l,Dctpp1,Tmem176b,Slc25a1,Scrn3,Fcer1g,As3mt,Ccnd3,1700123O20Rik,Fam114a2,Pdgfrb,Mpzl1,Kif26b,Fkbp7,Fasl,Mettl1,Rad51ap1,Ankrd52,Ipp,Pbld2,Spcs2,Tuft1,Errfi1,Npc1,Irf2bpl,Abl1,Ptpn5,Myo18a,Xrcc3,Tmem81,Vegfb,Gsto1,Tns1,Txndc5,Bfar,Papss1,Exo5,Apip,Mbd2,Nusap1,Dnajb1,Itgb5,Bok,Cavin1
10624	Gemma_GSE102965_Learned_Helplessness_Regulates_Synapse_Related_LncRNAs_in_Mouse_Hippocampus_treatment_nonlearned.helplessness.training_Up	0.00967118	0.48068	-0.654757	-1.6529	49	25	Gm15772,Gm10052,Rps27rt,Eno1b,Gm12174,Nefh,Pigg,Stip1,Rab21,Hsph1
10625	Gemma_GSE102965_Learned_Helplessness_Regulates_Synapse_Related_LncRNAs_in_Mouse_Hippocampus_treatment_learned.helplessness.training_Up	0.00814585	0.448518	-0.653947	-1.66635	41	26	Gm15772,Gm10052,Rps27rt,Eno1b,Gm12174,Nefh,Pigg,Stip1,Rab21,Hsph1
10626	Gemma_GSE102965_Learned_Helplessness_Regulates_Synapse_Related_LncRNAs_in_Mouse_Hippocampus_treatment_reference.subject.role_Down	0.206637	1	-0.609464	-1.2633	1070	10	Dio2,Stip1,Hsph1,Luzp1,Katnal1,Dnajc3,Klhl24,Zfp334,Ak3
10627	Gemma_GSE102965_Learned_Helplessness_Regulates_Synapse_Related_LncRNAs_in_Mouse_Hippocampus_treatment_reference.subject.role_Up	0.0140214	0.549063	-0.72624	-1.63798	71	15	Gm15772,Gm10052,Gm12174
10628	Gemma_GSE16158_Gene_expression_induced_by_trace_fear_conditioning_in_murine_hippocampus_timepoint_6.h_Down	0.197569	1	-0.614357	-1.27345	1023	10	Egr1,Lpar1,Chn2,Enpp2
10629	Gemma_GSE16158_Gene_expression_induced_by_trace_fear_conditioning_in_murine_hippocampus_timepoint_6.h_Up	0.000386473	0.0631491	-0.863589	-1.89459	1	13	Fos,Arc,Nr4a1,Tiparp,Thbs4
10630	Gemma_GSE16158_Gene_expression_induced_by_trace_fear_conditioning_in_murine_hippocampus_timepoint_0.5.h_Up	0.000195274	0.0422328	-0.900637	-2.16437	0	20	Fos,Arc,Dusp1,Egr2,Btg2,Nr4a1,Junb,Egr1,Egr4,Tiparp
10631	Gemma_GSE16158_Gene_expression_induced_by_trace_fear_conditioning_in_murine_hippocampus_timepoint_2.h_Up	0.000195274	0.0422328	-0.875503	-2.10397	0	20	Fos,Arc,Dusp1,Egr2,Nr4a1,Junb,Egr1,Egr4,Tiparp
10632	Gemma_GSE50423_Contextual_fear_conditioning_in_the_mouse_hippocampus_timepoint_4.h_Down	0.000184196	0.0422328	-0.422525	-1.61389	0	464	Fos,Arc,Ccn1,Dusp1,Egr2,Btg2,Npas4,Nr4a1,Junb,Fosb,Nfil3,Egr1,Apold1,Egr4,Ghsr,Sik1,Hspb1,Tiparp,Dusp6,Tm6sf2,Mdga1,Dusp5,Egr3,Spry4,Zfp36l1,Erbb3,Tbx6,Cdkn1a,Mob3b,1700001P01Rik,Cldn5,Sox21,Ccdc190,Slc39a2,Jun,Gm266,Rflnb,Dlx1as,Tent5a,Pdk4,Hexim1,Hspa1a,Sash1,Nr4a3,Tob2,Cbr3,Daam2,Atf4,Disp3,Gramd3,Dio2,Ppp1r3c,C1ql2,Cygb,Gpr83,Slc19a3,Slc8b1,Dnajb5,Kdm7a,Slc7a10,Pfkfb3,Arl5b,Dnajb2,Sdf2l1,Paqr7,Fgfrl1,Gpr17,Dnajc28,Ano3,Doc2b,Trim17,Sat1,Kcnc3,Irf2bp2,Slc15a4,Sema6d,Lcat,Htr1a,Slc5a3,Ctsk,Hmcn1,Hsdl2,Dvl3,Pdia4,Pvr,Rab8b,Wnt7a,Cachd1,Phf23,Ormdl2,Akt2,Dok3,Znrf1,Lipa,Dnajc21,Ceacam1,Ppil6,Dhrs3
10633	Gemma_GSE50423_Contextual_fear_conditioning_in_the_mouse_hippocampus_timepoint_4.h_Up	1	1	0.145112	0.573238	4562	644	4930578G10Rik,Adamts14,Scgn,Rtp1,Hif3a,Xdh,Scnn1a,Inmt,Pla2g4e,Ciart,Haus1,Dbp,Gstm4,Fam221a,Prss12,Ndst4,Ccne2,Fkbp5,Smpdl3b,Sidt1,Lacc1,Gkn3,Fhl2,Bbs12,Mthfd1l,Gpr22,Lmo7,Btbd10,Nr1d1,2700046G09Rik,Acap2,Galnt9,Smim8,Tipin,Arhgef28,Nnmt,Atp10a,Ddb2,Paqr5,Slc16a12,Sgk3,AW554918,Pced1b,Ncam2,Per3,Parpbp,Wnt9a,Ranbp17,Usp2,St6gal2,Invs,Ksr1,Hps1,Klhdc9,Zfp46,9530091C08Rik,9930014A18Rik,Rrp8,Podxl,Nphp3,Adcy9,Fggy,Sat2,3000002C10Rik,Rps27a,Sema4b,Pdgfd,Slc2a1,Hddc3,Lefty1,Zfp407,Lyst,Spag6l,Lgals9,Mrnip,2210408I21Rik,Trmt9b,Dock7,BC018473,2610524H06Rik,Atp9b,Cryl1,Cd46,Arhgap39,Mysm1,Zfp867,Suv39h1,Lyrm7,Lcmt2,Angel1,B4galnt4,Ep400,Zc3h6,Nr1d2,Vcan,Prelid2,Ppm1e,Lsm7,Me3,Xpa,Cdc40,4632427E13Rik,Alkbh3,Spata7,Slc39a6,Osbpl3,Id2,Qrich1,Fam172a,Sp4,Ubr3,Fus,Snx7,Asf1a,Zkscan2,Tex30,Cstad,Ankmy2,Dis3l2,Nup88,Foxk1,Dpysl4,Nt5c3b,2510002D24Rik,Cirbp,Sult1a1,Zfp386,Zbtb22,Tmem175,Chl1,Guf1,Tfrc,Asb11,Cbr4,Tspan4,Mmp16,Cdh19,Zfp608,Hey2,Rnf115,Hbp1,Mansc1,Dars,2900052L18Rik,Fabp5,Spns2,Kat6b,Cnbp,Cyp4x1,Spata24,Actr3b,Tpst2,Man1a,Sprn,Lfng,Tapbp,Mfsd4a,Brinp3,Tmem203,Rasa1,Pex3,Ppan,Usp3,Btbd8,Tab1,Zfand5,Eif2a,Far2,Tnik,Ptprj,Irak1bp1,Sgtb,Rasal2,Kansl1l,Atad2b,Cwc27,Cpeb1,Apcdd1
10634	Gemma_GSE50423_Contextual_fear_conditioning_in_the_mouse_hippocampus_timepoint_12.h_Down	0.00036523	0.0631491	-0.389974	-1.50655	1	531	Fos,Ccn1,Dusp1,Egr2,Btg2,Npas4,Nr4a1,Fosb,Nfil3,Egr1,Apold1,Egr4,Opalin,Adamts1,Sik1,Pllp,Lrrc55,Litaf,Egr3,Unc5b,Fam163a,Cdkn1a,Tmbim1,Gpr37,Mob3b,Gm5617,Mcam,Ddo,Ccdc190,Aldh3b1,Olig1,Aqp4,Gm266,Pdk4,Mid1ip1,Hunk,Casp7,Nptx2,Sash1,Nr4a3,Mmgt2,Creb5,Phkg1,Car10,I730030J21Rik,Sema6a,Vat1,Gramd3,Acr,Ptgs2,Ppp1r3c,Rasa2,B3gnt9,C1ql2,Pdzrn3,Kcnj2,Gpr83,Sntg2,Klf7,Stpg1,Slc8b1,Gfpt2,Slc38a3,Erf,Cd93,Slc25a18,S100a16,Ephb1,Rhbdd1,Slc7a10,Acot6,Lrrc61,Prokr2,Dnajb2,P2rx4,Cldn34c1,Dusp16,Megf10,Bche,Casq2,Fgfrl1,Exosc1,Mical1,Ano3,Fam234a,Rgs20,Rgs6,Cx3cr1,2310022B05Rik,Sh2d3c,Sat1,Irf2bp2,Pigz,Mmrn2,Sema6d,Lcat,Fabp7,Hmcn1,Clmp,Hsdl2,H1f0,Lmcd1,Akt2,Cd180,Agl,Spock3,Larp7,Ceacam1,Dhrs3,Zeb1,Prcp,Dhcr7,Plekho1,Tril,Fnbp1,Tnfrsf22,Ccno,Arhgap32,Slc20a2,Arntl,Igfbp5,Lgi4,Krt10,Nsun3,Tlr3,Lap3,Nell1,S1pr3,Appl2,Rorb,Pantr1,Homer1,Mmp14,Cavin3,Dcc,Syna,Mtss1,Scg2,Emp2,Rnf144a,Blm,Cldn10,Zfp558,Mapk11,Ninl,Cwc22,Bdnf,Ift52,Rgs4,Zfp804a,Gabra2,F3,Slc25a1,Diras2,Pecam1,Dalrd3,Pdgfrb,Gm13375,Wnk1
10635	Gemma_GSE50423_Contextual_fear_conditioning_in_the_mouse_hippocampus_timepoint_12.h_Up	1	1	-0.144253	-0.572001	5485	778	Ghsr,Hspb1,Dusp6,Dsp,Tm6sf2,Dusp5,Plekho2,Spry4,Erbb3,Tbx6,Rpe65,Gm609,Il33,1700001P01Rik,Sox21,Slc39a2,Jun,Ppp1r16b,Tent5a,Pip5k1b,Hexim1,Hspa1a,Tob2,Cbr3,Plcl1,Daam2,Atf4,Disp3,Nt5dc2,Htra1,Dio2,Nxn,Cygb,Fgfr3,Slc19a3,Sh3bp1,Magt1,Dnajb5,Kdm7a,Pfkfb3,B3galt5,Mettl7a1,Gpd1,Fgf9,Sdf2l1,Gabrr2,Kmt5a,Pakap,Paqr7,Gpr17,Psat1,Dnajc28,Doc2b,Fam107a,Polk,Ptch1,Trim17,Kcnc3,Slc15a4,Pglyrp1,Htr1a,Slc5a3,Ctsk,Abhd3,Gjb6,Neurod1,Lrrc8c,Ttyh3,Rad18,Mis12,Tmem67,Dvl3,Pdia4,Per1,Rab8b,Wnt7a,Cachd1,Phf23,Ormdl2,Dok3,Znrf1,Lipa,Dnajc21,Calcrl,6430503K07Rik,Etnppl,Ppil6,Pik3r1,Msl1,Ccnjl,Vgll4,Paqr8,Kirrel2,Phka1,Sowaha,Ankrd13a,Gbe1,Arid4a,Slc38a2,Tmc4,Prodh,Prr5,Depdc7,Adora1,Lrtm2,Vldlr,Sdc4,Cmbl,St3gal4,Map7,Ypel2,Dpf2,Traf3,Rasl10a,Bcl7b,Bbx,Zhx2,Fam83d,Hey1,Cdh24,Luzp1,Herpud1,Btg1,Mlec,Irf9,Tnfaip3,Crlf3,Map4k5,Ccnb2,Dbn1,Snap23,Inpp5a,Ccne1,Naa16,A330023F24Rik,Kctd21,Alpk1,L3mbtl3,Arhgap20,Eya4,Pdzd2,Rnf227,Pygo2,Slc6a8,Acin1,Ccnd2,Mknk2,Pik3ca,Ifi203,Ankrd11,Errfi1,Mtrr,Prom1,Rapgef3,Rab30,Prrx1,Ptpn11
10636	Gemma_GSE50423_Contextual_fear_conditioning_in_the_mouse_hippocampus_timepoint_24.h_Down	0.000191022	0.0422328	-0.516951	-1.79114	0	173	Fos,Arc,Ccn1,Dusp1,Egr2,Btg2,Npas4,Nr4a1,Junb,Fosb,Egr1,Apold1,Egr4,Adamts1,Ghsr,Sik1,Tiparp,Dusp6,Dsp,Tm6sf2,Dusp5,Egr3,Spry4,Tbx6
10637	Gemma_GSE50423_Contextual_fear_conditioning_in_the_mouse_hippocampus_timepoint_24.h_Up	0.970691	1	-0.219558	-0.862611	5298	685	Opalin,Hspb1,Lrrc55,Litaf,Plekho2,Unc5b,Fam163a,Rpe65,Mob3b,Gm5617,Mcam,Ddo,Ankrd34c,Cldn5,Ccdc190,Aldh3b1,Olig1,Gm266,Rflnb,Ankrd55,Pdk4,Mid1ip1,Hunk,Casp7,Sash1,Creb5,Cbr3,Plcl1,Phkg1,Car10,I730030J21Rik,Sema6a,Vat1,Nt5dc2,Htra1,Vangl2,Acr,Rasa2,B3gnt9,Nxn,Pdzrn3,Kcnj2,Gpr83,Sntg2,Fgfr3,Klf7,Slc8b1,Gfpt2,Slc38a3,Cd93,Slc25a18,S100a16,Ephb1,Acot6,Lrrc61,Dnajb2,P2rx4,Cldn34c1,Fgf9,Dusp16,Sdf2l1,Megf10,Pakap,Bche,Casq2,Gpr17,Psat1,Exosc1,Mical1,Doc2b,Fam234a,Fam107a,Rgs20,Rgs6,B3glct,Cx3cr1,2310022B05Rik,Trim17,Sat1,Pigz,Mmrn2,Sema6d,Fabp7,Hmcn1,Hsdl2,H1f0,Tmem67,Pdia4,Wnt7a,Akt2,Lipa,Cd180,6430503K07Rik,Agl,Ceacam1,Dhrs3,Zeb1,Pik3r1,Plekho1,Tril,Slc35c1,Fnbp1,Kirrel2,Arhgap32,Phka1,Slc20a2,Arntl,Gbe1,Osbpl1a,Tmc4,Igfbp5,Prodh,Lgi4,Nsun3,Lrtm2,Vldlr,Tlr3,Nell1,Cmbl,S1pr3,St3gal4,Map7,Appl2,Rorb,Traf3,Zhx2,Mmp14,Cavin3,Herpud1,Btg1,Mtss1,Scg2,Rnf144a,Blm,Zfp558,Mapk11,Ninl,Cwc22,Ift52,Rgs4,Zfp804a,Gabra2,Heg1,Slc25a1,Inpp5a,Diras2,Pecam1,Pdgfrb,L3mbtl3,Arhgap20,Eya4,Wnk1,Dpy19l4,Npas3,Rnf227,Adgrg1,Acin1,Rtn4ip1,Pik3ca,Pex6,Lias,Rapgef3,Rab30,Prrx1,Ptpn11,Ptpn5,Fam149b,Kcna4,Lmtk2,Aff2,Pacrg,Lrrcc1,Acsl1,Tcf4,Gmeb2,Hip1,Runx1t1,Smim19,Dph3,Cog2,Gldc,Celf4,Bloc1s5,Nudt2,BC025920,Apba3,Zfr,Mccc2,Sbk1,Calr,Rfesd,Rabl6,Gm4924,Sipa1l2,Tbx3,Spats1,Cntfr,Idua,Slc18b1,Klf11,Mical3
10638	Gemma_GSE50423_Contextual_fear_conditioning_in_the_mouse_hippocampus_treatment_contextual.fear.conditioning_Up	0.000192938	0.0422328	-0.929188	-1.92603	0	10	Fos,Arc,Dusp1,Egr2,Btg2,Fosb,Sik1,Dusp5
10639	Gemma_GSE47847_Early_life_stress_in_fathers_impairs_synaptic_plasticity_in_the_offspring_-__brain_collected_after_acute_swim_stress_environmental_history_offspring.of.fathers.exposed.to.maternal.unpredictable.separation.stress_Down	0.191931	1	-0.414462	-1.19522	979	50	Prkcd,Gadd45b,Sox10,Nfix,Vgf,Cd6,Nrm,Cyth4,Rcn3,Zfp428,Atg101,Rian,Edem2,Yjefn3,Rtf2,Avpi1,Abhd8,Paxx,Pnisr,Cmip,Cyb561a3,Cfp,Nol3
10640	Gemma_GSE47847_Early_life_stress_in_fathers_impairs_synaptic_plasticity_in_the_offspring_-__brain_collected_after_acute_swim_stress_environmental_history_offspring.of.fathers.exposed.to.maternal.unpredictable.separation.stress_Up	0.823793	1	-0.238219	-0.895303	4403	380	Fos,Dusp1,Asb4,Ermn,Apold1,Adamts1,Lhfpl1,Olig1,Cobll1,Anln,Apln,Frmd4b,Lmo2,Tmtc2,Gm9805,Pbx3,Gm3414,Ghr,Kcne4,Kat2b,Flvcr2,Gfra1,Prokr2,Cldn34c1,Zfp819,Dab2,Ebag9,Smarca5-ps,Cfap43,Trhde,Tmlhe,Fabp7,Gm4988,Frrs1l,Dok3,Ppil6,Gtf2a1,Tgfb2,Tm6sf1,Arl10,St3gal6,Prmt6,Kcns2,Ednrb,Fam83e,Itgb1,Rassf3,Bex4,Rapgef4,Eps8,Homer1,Cul5,Slc17a8,Adrb3,Gpm6b,Zfyve16,Nab1,Prorsd1,Dennd4c,Bzw1,Atp11c,Dmtf1,Col4a5,F3,Trp53bp1,Pax6,Dram2,Naa16,4930563E22Rik,Nsun7,Tmem14a,9530062K07Rik,Bcl10,Lsm14a,Thsd7a,Ndfip2,Zfp110,Pabpn1,Gimap5,Mbd2,Nusap1,Shroom4,1700001L19Rik,Itgb1bp1,Adra2a,Ssx2ip,Smc3,Rbbp7,Qrfpr,Nedd9,Hs2st1,Mto1,Magee2,Xiap,Vcam1,Ntng1,Adss,Galnt1,Sh3kbp1,Pcmtd1,Golph3
10641	Gemma_GSE47847_Early_life_stress_in_fathers_impairs_synaptic_plasticity_in_the_offspring_-__brain_collected_after_acute_swim_stress_treatment_acute.swim.stress_Down	0.984345	1	-0.211647	-0.722168	5155	151	Arc,Tm6sf2,Dlx6,1700023D09Rik,S100b,Tekt4,Plekhh2,Egfl8,Zglp1,Erf,Prkd2,Stac,Msantd1,A230107N01Rik,Catsperd,Cbx2,Alkbh2,Adgre5,Zfp791,Dok3,Gusb,Notum,Prodh,Ptgds,Zfp78,Rrnad1,Gucd1,Heyl,Rian,Mindy1,Coa4,Lrp1,Snap23
10642	Gemma_GSE47847_Early_life_stress_in_fathers_impairs_synaptic_plasticity_in_the_offspring_-__brain_collected_after_acute_swim_stress_treatment_acute.swim.stress_Up	0.104946	1	-0.313166	-1.16	557	320	Fos,Ccn1,Dusp1,Btg2,Atf3,Apold1,Adamts1,Dusp6,Csrnp1,Zfp521,Olig2,Ebf1,Frmd4b,Zfp36,Plcxd2,Prox1,Sema6a,Galnt5,Fign,Ppp1r3c,Kcne4,Klf4,Chn2,D16Ertd472e,Inpp5f,Rab31,Megf10,2900092D14Rik,Smad5,Vamp3
10643	Gemma_GSE81501_Hippocampal_gene_expression_signature_in_autistic_BTBR_mice_strain_BTBR.mouse_Down	1	1	0.139397	0.509907	4692	254	Col2a1,Snhg18,Pcsk5,Zfp330,Rps4l,Rpl5,Ankrd33b,Tmem159,Lmo3,Pde6h,Prune2,Eif2s3y,Eef1akmt2,Vmac,Cmklr1,Prim2,Pcbp2,Trim30d,Poc1a,Slc7a8,Kcns3,Pdgfd,Flvcr1,Trmt6,Zfp82,Zfp157,Mecr,Lyrm7,Exosc9,1700109H08Rik,4833420G17Rik,Rfx7,Cdc40,Catsper3,Fbxo46,Ice2,Spata7,Pfdn5,Snx19,Nme6,A830018L16Rik,Fam89a,Pkmyt1,Usp25,Dop1a,Sfxn2,Gemin5,Endov,Crybb1,Cpxm2,9130401M01Rik,Gadd45gip1,Mcmbp,Acad9,Zbtb8os,Eif2a,Pdcd2l,Arv1,1600014C10Rik,Acp1,Trmt1,Eva1c,Grik2,4930503L19Rik,Rbbp4,Rlbp1,Tomm22,Lrrtm4,Qtrt1,Rab3gap2,Il17d,Kctd14,Pofut1,Amacr,Ndufaf7,Nrg3,Recql,Armc8
10644	Gemma_GSE81501_Hippocampal_gene_expression_signature_in_autistic_BTBR_mice_strain_BTBR.mouse_Up	1	1	-0.133247	-0.448943	5196	137	Gm5617,Ntsr2,Etv4,Ap1s3,Fxyd1,Anxa4,Cx3cr1,Exd1,Ubiad1,BC049715,Cacng7,Tpmt,Arrb1,Kirrel2,Limch1,Abcc9,Eps8,Arf6,Adi1,Coa4,Slc15a2,Blmh,Slc38a1,Daam1,Rbm45,M6pr,Asphd1,Gm4924,Cuedc1,Supt16,Akap1,Hus1,Asb13,Rcc2,Tmem87a,Hdgf,Ints13,Wdfy1,Rad23b
10645	Gemma_GSE95740_Environmental_enrichment_increases_transcriptional_and_epigenetic_differentiation_between_mouse_dorsal_and_ventral_dentate_gyrus_neurons_treatment_enriched.environment_Down	0.626691	1	0.30593	0.908493	3103	55	Cdhr1,Gypc,Vwa3a,Matn2,Frem3,Hrk,Kitl,Cep83os,Col12a1,Snca,Per3,Otof,Csmd3,Fat4,Slc6a15,Ankdd1a,Cdkl1,Me3,Grb14,Prr16,Diaph1,Gm41305,Tub,Atp2b4,Nkain2,Lrrn3,Obscn
10646	Gemma_GSE95740_Environmental_enrichment_increases_transcriptional_and_epigenetic_differentiation_between_mouse_dorsal_and_ventral_dentate_gyrus_neurons_treatment_enriched.environment_Up	0.000194932	0.0422328	-0.608425	-1.87388	0	74	Fos,Arc,Dusp1,Egr2,Npas4,Junb,Fosb,Batf3,Arl4d,Gadd45b,Apold1,Sik1,Fosl2,Csrnp1,Plpp4,Klf2,Syndig1,Nptx2,Inf2,Penk,Gucy2g,Gpr83,Lynx1,Gpd1,Trip10,Lingo3
10647	Gemma_GSE63412_RNA-seq_analysis_of_contextual_fear_conditioning_treatment_memory.retrieval_Up	0.000193237	0.0422328	-0.931925	-2.04451	0	13	Fos,Arc,Ccn1,Dusp1,Egr2,Btg2,Nr4a1,Junb,Fosb,Apold1,Sik1,Gm31042
10648	Gemma_GSE63412_RNA-seq_analysis_of_contextual_fear_conditioning_treatment_fear.conditioning_Up	0.000193237	0.0422328	-0.931925	-2.04451	0	13	Fos,Arc,Ccn1,Dusp1,Egr2,Btg2,Nr4a1,Junb,Fosb,Apold1,Sik1,Gm31042
10649	Gemma_GSE31063_Extinction_learning_timepoint_first.extinction.trial_Down	0.174684	1	-0.568022	-1.28113	896	15	Cxcl5,Cldn5,Kif23,Apbb2,Cplx2,Tprkb
10650	Gemma_GSE31063_Extinction_learning_timepoint_first.extinction.trial_Up	0.00233236	0.215404	-0.656795	-1.75986	11	34	Arc,Dusp1,Ier2,Gulo,Gadd45g,Trib1,Csrnp1,Ddit4,Tob2
10651	Gemma_GSE31063_Extinction_learning_timepoint_extinction.trial.low.freezing.behavior_Down	0.381723	1	-0.428386	-1.06248	1958	23	Cldn5,Kif23,Stk32a,Ptpn21,Apbb2,Col4a2
10652	Gemma_GSE31063_Extinction_learning_timepoint_extinction.trial.low.freezing.behavior_Up	0.00195427	0.205786	-0.651518	-1.77361	9	37	Arc,Dusp1,Ier2,Gulo,Gadd45g,Trib1,Csrnp1,Ddit4,Tob2
10653	Gemma_GSE96961_Environmental_enrichment_prevents_transcriptional_disturbances_induced_by_alpha-Synuclein_overexpression_genotype_SNCA.human.synuclein.alpha.non.A4.component.of.amyloid.precursor._Overexpression_Up	0.532165	1	0.446129	0.949701	2580	11	Sdhaf4,Snca,Cdpf1,Mllt11,Tigd2,Tmeff2
10654	Gemma_GSE51612_Transcriptome_profiling_in_Engrailed2_knockout_mice_reveals_common_molecular_pathways_associated_with_ASD._genotype_En2.mouse.engrailed.2_Homozygous.negative_Down	0.930964	1	0.261501	0.596059	4530	15	Etv5,Npy2r,Vps26b,Gp9,Gm5148,Uchl1,Rbbp5,Pgbd5,Cul2,Tut7,Gbp7,Dpp6,Timm9,Git2,Lrrcc1
10655	Gemma_GSE51612_Transcriptome_profiling_in_Engrailed2_knockout_mice_reveals_common_molecular_pathways_associated_with_ASD._genotype_En2.mouse.engrailed.2_Homozygous.negative_Up	0.956082	1	0.246413	0.524553	4636	11	Cklf,Pet100,Serpine1
10656	Gemma_GSE74966_Genome-wide_maps_of_chromatin_changes_uppon_contextual_fear_conditioning_in_mice_(RNA-seq)_treatment_contextual.fear.conditioning_Down	0.271351	1	0.374812	1.11304	1343	55	Hif3a,Ciart,Dbp,B230208B08Rik,Gm15246,Cldn1,Amy1,Slc35b3,Ggnbp2,Usp2,Gpr135,Gm42259,Cetn3,Mbip,Nr1d2,Pus10,Tfrc,Tspan4,Tmem181c-ps,Zfand5,Hnrnpa1,Hnrnpdl,Srsf2,Tmem181a,Gpcpd1,Dgke,Rad52,Zfp26
10657	Gemma_GSE74966_Genome-wide_maps_of_chromatin_changes_uppon_contextual_fear_conditioning_in_mice_(RNA-seq)_treatment_contextual.fear.conditioning_Up	0.000193761	0.0422328	-0.659368	-2.08801	0	90	Fos,Ccl21b,Egr2,Nr4a1,Fosb,Nfil3,Egr1,Dusp6,Fosl2,Egr3,Fam205a2,Cdkn1a,Dusp4,Gm5859,Cldn5,Gm16867,Dlx1as,Kdr,Nr4a3,Arid5a,Gramd3,Ppp1r3c,Fam53b,Cd93,Dnajb5,Tmem100,Nab2,Gm3883,Cgnl1,B3gnt2,Klf3,Akt2,Sall2,Hsph1,Slco1c1,Ceacam1
10658	Gemma_GSE74966_Genome-wide_maps_of_chromatin_changes_uppon_contextual_fear_conditioning_in_mice_(RNA-seq)_treatment_electric.shock_contextual.fear.conditioning_Down	0.112053	1	0.434045	1.28414	554	54	Hif3a,Ciart,Dbp,B230208B08Rik,Gm15246,Cldn1,Amy1,Slc35b3,Ggnbp2,Usp2,Gpr135,Gm42259,Cetn3,Mbip,Nr1d2,Pus10,Tfrc,Tspan4,Tmem181c-ps,Zfand5,Hnrnpa1,Hnrnpdl,Srsf2,Tmem181a,Gpcpd1,Dgke,Rad52,Zfp26
10659	Gemma_GSE74966_Genome-wide_maps_of_chromatin_changes_uppon_contextual_fear_conditioning_in_mice_(RNA-seq)_treatment_electric.shock_contextual.fear.conditioning_Up	0.000195236	0.0422328	-0.662236	-2.10414	0	92	Fos,Ccl21b,Egr2,Nr4a1,Fosb,Nfil3,Egr1,Dusp6,Fosl2,4833438C02Rik,Egr3,Fam205a2,Cdkn1a,Dusp4,Gm5859,Cldn5,Gm16867,Dlx1as,Kdr,Nr4a3,Arid5a,Gramd3,Ppp1r3c,Fam53b,Cd93,Dnajb5,Tmem100,Nab2,Gm3883,Cgnl1,B3gnt2,Klf3,Akt2,Sall2,Hsph1,Slco1c1,Ceacam1
10660	Gemma_GSE131972_Early_Life_Stress_Restricts_Translational_Reactivity_in_CA3_Neurons_Associated_with_Altered_Stress_Response_in_Adulthood_treatment_1_treatment_2_forced.swim.test_Down	0.351499	1	-0.398939	-1.07457	1805	35	Igsf1,Slc5a7,Slc6a9,Fads6,Rxfp3,Gfra1,Ntn4,Espl1
10661	Gemma_GSE131972_Early_Life_Stress_Restricts_Translational_Reactivity_in_CA3_Neurons_Associated_with_Altered_Stress_Response_in_Adulthood_treatment_1_treatment_2_forced.swim.test_Up	0.43392	1	0.326729	1.00582	2120	70	Gm46846,Gm30082,Trex1,Gm17762,Acer2,3110039M20Rik,2810405F15Rik,Gm32391,Gm32405,Gm40733,Inca1,Nudt16
10662	Gemma_GSE131972_Early_Life_Stress_Restricts_Translational_Reactivity_in_CA3_Neurons_Associated_with_Altered_Stress_Response_in_Adulthood_treatment_1_treatment_2_early.life.stress_Down	0.351499	1	-0.398939	-1.07457	1805	35	Igsf1,Slc5a7,Slc6a9,Fads6,Rxfp3,Gfra1,Ntn4,Espl1
10663	Gemma_GSE131972_Early_Life_Stress_Restricts_Translational_Reactivity_in_CA3_Neurons_Associated_with_Altered_Stress_Response_in_Adulthood_treatment_1_treatment_2_early.life.stress_Up	0.43392	1	0.326729	1.00582	2120	70	Gm46846,Gm30082,Trex1,Gm17762,Acer2,3110039M20Rik,2810405F15Rik,Gm32391,Gm32405,Gm40733,Inca1,Nudt16
10664	Gemma_GSE126678_Enduring_and_sex-specific_changes_in_hippocampal_gene_expression_after_subchronic_immune_challenge_treatment_lipopolysaccharide_Acute.immune.challenge._vehicle_Down	0.65832	1	0.380719	0.852076	3180	14	Fendrr,Gkn3,Sox17,Ighm,Tie1,Acap3
10665	Gemma_GSE126678_Enduring_and_sex-specific_changes_in_hippocampal_gene_expression_after_subchronic_immune_challenge_treatment_lipopolysaccharide_Acute.immune.challenge._vehicle_Up	0.000827301	0.113592	0.656837	1.82119	3	39	Lcn2,S100a9,Plac8,Slfn4,Bcl3,Scgb3a1,Lrg1,Ms4a6c,Icam1,Ms4a6d,Ly6a,D17H6S56E-5,Il2rg,Zbp1,Podxl,Adgrl4
10666	Gemma_GSE126678_Enduring_and_sex-specific_changes_in_hippocampal_gene_expression_after_subchronic_immune_challenge_treatment_long.term.subchronic.immune.challenge._vehicle_lipopolysaccharide_Up	0.388306	1	0.454045	1.06314	1885	17	Scgb3a1,D17H6S56E-5,Il2rg,Fcgr3,Cd244a,Ighm,Tie1
10667	Gemma_GSE126678_Enduring_and_sex-specific_changes_in_hippocampal_gene_expression_after_subchronic_immune_challenge_treatment_Long.term.subchronic.immune.challenge.acute.immune.challenge_lipopolysaccharide_lipopolysaccharide_Down	0.601616	1	0.409526	0.901755	2903	13	Fendrr,Gkn3,Sox17
10668	Gemma_GSE126678_Enduring_and_sex-specific_changes_in_hippocampal_gene_expression_after_subchronic_immune_challenge_treatment_Long.term.subchronic.immune.challenge.acute.immune.challenge_lipopolysaccharide_lipopolysaccharide_Up	0.00102627	0.130964	0.658576	1.81975	4	38	Lcn2,S100a9,Plac8,Slfn4,Bcl3,Scgb3a1,Lrg1,Ms4a6c,Icam1,Ms4a6d,Ly6a,D17H6S56E-5,Il2rg,Zbp1,Podxl,Adgrl4
10669	Gemma_GSE84302_RNA_sequencing_to_identify_common_targets_for_GSK3_treatment_gsk3.inhibitor_L803.mts_Knockdown_Gsk3b.mouse.glycogen.synthase.kinase.3.beta_60.ug.5.uL.nostril_Down	0.426373	1	-0.320674	-1.01725	2188	91	4930598A11Rik,Btg2,Gm35465,Gm25279,Gm39421,Plp1,LOC105243599,Gm36360,Gm39843,Trim59
10670	Gemma_GSE84302_RNA_sequencing_to_identify_common_targets_for_GSK3_treatment_gsk3.inhibitor_L803.mts_Knockdown_Gsk3b.mouse.glycogen.synthase.kinase.3.beta_60.ug.5.uL.nostril_Up	0.455874	1	-0.310378	-0.999051	2370	99	Ccn1,Gm32635,Mgst2,Kcng4,Gm38412,Adssl1,Gm36163,Pdgfrl,Proser2,Gm31552,Afap1l1,Aoc3,Gm38786
10671	Gemma_GSE84302_RNA_sequencing_to_identify_common_targets_for_GSK3_treatment_Knockdown_ketamine_Gsk3b.mouse.glycogen.synthase.kinase.3.beta_gsk3.inhibitor._10.mg.kg_Down	0.524153	1	-0.304142	-0.964808	2690	91	Ccn1,4930598A11Rik,Btg2,Gm25279,Gm39421,Plp1,Gm39843,Trim59,Proser2,Gm46839,Gm38687
10672	Gemma_GSE84302_RNA_sequencing_to_identify_common_targets_for_GSK3_treatment_Knockdown_ketamine_Gsk3b.mouse.glycogen.synthase.kinase.3.beta_gsk3.inhibitor._10.mg.kg_Up	0.575297	1	0.29067	0.944519	2761	99	Gm32728,1600015H23Rik,Dbh,Gm4131,Gm30990,Gm34140,Gm31592,9230116N13Rik,Gm38424,Cyp8b1,5830416I19Rik,Itga2b,2310069G16Rik,2310001H17Rik,Gm11944,Gm33031,Ddx11
10673	Gemma_GSE84302_RNA_sequencing_to_identify_common_targets_for_GSK3_treatment_10.ug.5.uL.nostril_siRNA_Knockdown_Gsk3b.mouse.glycogen.synthase.kinase.3.beta_Down	0.508076	1	-0.30933	-0.97315	2610	86	4930598A11Rik,Btg2,Gm32635,Gm25279,Gm39421,Plp1,Kcng4,Gm39843,Trim59,Pdgfrl,Gm46839,Gm38687
10674	Gemma_GSE84302_RNA_sequencing_to_identify_common_targets_for_GSK3_treatment_10.ug.5.uL.nostril_siRNA_Knockdown_Gsk3b.mouse.glycogen.synthase.kinase.3.beta_Up	0.837796	1	-0.254426	-0.82247	4348	102	Gm35465,LOC105243599,Gm38412,Gm36360,Adssl1,Gm36163,Cmah,Proser2,Gm31552,Gm35431,Afap1l1,Aoc3,Gm38786
10675	Gemma_GSE132930_Transcriptional_profiling_reveals_running_promotes_cerebrovascular_remodeling_in_young_but_not_midlife_mice_treatment_running_Down	0.0151638	0.571116	0.527001	1.56806	74	56	Hif3a,Per2,Xdh,Gm34471,Ciart,Galnt15,Dbp,Epha8,Sidt1,Aldob,Mthfd1l,Kcnh4,Nr1d1,Atp10a,Chrm1,Mir22hg,Eef2k,Snx4,Nr1d2,Bhlhe40,Fus,Cirbp,Asb11,Tspan4,Parn,Fam76a
10676	Gemma_GSE132930_Transcriptional_profiling_reveals_running_promotes_cerebrovascular_remodeling_in_young_but_not_midlife_mice_treatment_running_Up	0.00138641	0.163461	-0.604427	-1.76214	6	54	Prlr,Asb4,Nfil3,Lhfpl1,Sox9,Gm40578,Sox2,Cldn5,Ccdc190,Kdr,Arhgef19,Psd2,Gramd3,Fgf1,Serpinh1,Plcd4,Slc8b1,Mmp15,Pcdh12,Car12,Loxl1,Hsdl2,Kank1,Hsph1,Ceacam1,Dhrs3,Rfx2,Arntl
10677	"Gemma_GSE8641_Rnf41_is_associated_with_anxiety_like_behavior,_major_depression_and_beta_carboline_induced_seizure_-_GPL339_StrainOrLine_A.J_Down"	0.897028	1	0.268662	0.688045	4346	26	Rps6,Gas5,Crym,Rps4l,H2-K2,Rpgrip1,Rpl11,Mrpl27,Gsta4,Ift46,1110032A03Rik,Csf2ra,Pgd,Churc1,Bud31
10678	"Gemma_GSE8641_Rnf41_is_associated_with_anxiety_like_behavior,_major_depression_and_beta_carboline_induced_seizure_-_GPL340_StrainOrLine_A.J_Down"	0.897028	1	0.268662	0.688045	4346	26	Rps6,Gas5,Crym,Rps4l,H2-K2,Rpgrip1,Rpl11,Mrpl27,Gsta4,Ift46,1110032A03Rik,Csf2ra,Pgd,Churc1,Bud31
10679	"Gemma_GSE8641_Rnf41_is_associated_with_anxiety_like_behavior,_major_depression_and_beta_carboline_induced_seizure_-_GPL339_StrainOrLine_A.J_Up"	0.995918	1	-0.185324	-0.49657	5123	34	Qdpr,Sox4,Hspb8,Txnl4a,Pdik1l,Arhgap23,Lyplal1,Adam1a,Tmem87a,Rgl1,Baiap2l1,Cap1
10680	"Gemma_GSE8641_Rnf41_is_associated_with_anxiety_like_behavior,_major_depression_and_beta_carboline_induced_seizure_-_GPL340_StrainOrLine_A.J_Up"	0.995918	1	-0.185324	-0.49657	5123	34	Qdpr,Sox4,Hspb8,Txnl4a,Pdik1l,Arhgap23,Lyplal1,Adam1a,Tmem87a,Rgl1,Baiap2l1,Cap1
10681	"Gemma_GSE8641_Rnf41_is_associated_with_anxiety_like_behavior,_major_depression_and_beta_carboline_induced_seizure_-_GPL339_StrainOrLine_C57BL.6_Down"	0.936162	1	-0.247447	-0.666514	4809	35	AW112010,Itih3,Ebp,Mpg,Rpa3
10682	"Gemma_GSE8641_Rnf41_is_associated_with_anxiety_like_behavior,_major_depression_and_beta_carboline_induced_seizure_-_GPL340_StrainOrLine_C57BL.6_Down"	0.936162	1	-0.247447	-0.666514	4809	35	AW112010,Itih3,Ebp,Mpg,Rpa3
10683	"Gemma_GSE8641_Rnf41_is_associated_with_anxiety_like_behavior,_major_depression_and_beta_carboline_induced_seizure_-_GPL339_StrainOrLine_C57BL.6_Up"	0.994246	1	0.187715	0.512838	4837	36	Rps6,Gas5,Crym,Rps4l,Fggy,Rpgrip1
10684	"Gemma_GSE8641_Rnf41_is_associated_with_anxiety_like_behavior,_major_depression_and_beta_carboline_induced_seizure_-_GPL340_StrainOrLine_C57BL.6_Up"	0.994246	1	0.187715	0.512838	4837	36	Rps6,Gas5,Crym,Rps4l,Fggy,Rpgrip1
10685	"Gemma_GSE8641_Rnf41_is_associated_with_anxiety_like_behavior,_major_depression_and_beta_carboline_induced_seizure_-_GPL339_StrainOrLine_A.J_Down"	0.322203	1	-0.476342	-1.12099	1649	18	Sox2ot,C1ql2,Gfap,Arsk,Slc15a2
10686	"Gemma_GSE8641_Rnf41_is_associated_with_anxiety_like_behavior,_major_depression_and_beta_carboline_induced_seizure_-_GPL340_StrainOrLine_A.J_Down"	0.322203	1	-0.476342	-1.12099	1649	18	Sox2ot,C1ql2,Gfap,Arsk,Slc15a2
10687	"Gemma_GSE8641_Rnf41_is_associated_with_anxiety_like_behavior,_major_depression_and_beta_carboline_induced_seizure_-_GPL339_StrainOrLine_A.J_Up"	0.378496	1	0.491985	1.08332	1826	13	Prune2,Fat4,Hddc3,Me3,Nkain2,Catspere2,Vps33a,Dgke,Cfap54
10688	"Gemma_GSE8641_Rnf41_is_associated_with_anxiety_like_behavior,_major_depression_and_beta_carboline_induced_seizure_-_GPL340_StrainOrLine_A.J_Up"	0.378496	1	0.491985	1.08332	1826	13	Prune2,Fat4,Hddc3,Me3,Nkain2,Catspere2,Vps33a,Dgke,Cfap54
10689	"Gemma_GSE8641_Rnf41_is_associated_with_anxiety_like_behavior,_major_depression_and_beta_carboline_induced_seizure_-_GPL339_StrainOrLine_C10.Congenic.A.B6chr10._C57BL.6_A.J_Down"	0.443149	1	-0.439945	-1.02118	2279	17	Sox2ot,C1ql2,Gfap,Arsk,Slc15a2
10690	"Gemma_GSE8641_Rnf41_is_associated_with_anxiety_like_behavior,_major_depression_and_beta_carboline_induced_seizure_-_GPL340_StrainOrLine_C10.Congenic.A.B6chr10._C57BL.6_A.J_Down"	0.443149	1	-0.439945	-1.02118	2279	17	Sox2ot,C1ql2,Gfap,Arsk,Slc15a2
10691	"Gemma_GSE8641_Rnf41_is_associated_with_anxiety_like_behavior,_major_depression_and_beta_carboline_induced_seizure_-_GPL339_StrainOrLine_C10.Congenic.A.B6chr10._C57BL.6_A.J_Up"	0.392644	1	0.46683	1.06408	1910	15	Prune2,Fat4,Hddc3,Me3,Nkain2,Catspere2,Vps33a,Dgke,Cfap54
10692	"Gemma_GSE8641_Rnf41_is_associated_with_anxiety_like_behavior,_major_depression_and_beta_carboline_induced_seizure_-_GPL340_StrainOrLine_C10.Congenic.A.B6chr10._C57BL.6_A.J_Up"	0.392644	1	0.46683	1.06408	1910	15	Prune2,Fat4,Hddc3,Me3,Nkain2,Catspere2,Vps33a,Dgke,Cfap54
10693	"Gemma_GSE8641_Rnf41_is_associated_with_anxiety_like_behavior,_major_depression_and_beta_carboline_induced_seizure_-_GPL339_StrainOrLine_C57BL.6_Down"	1	1	-0.125948	-0.436384	5234	173	Ugt8a,Aldh1a1,Itih3,Gm5617,Myh7,Zfp467,A730060N03Rik,Zfp459,Gpt,1700093K21Rik,Spint1,Ctsk,Rnf152,Slc36a4,Zfp423,Armcx6,Rpa3,Rnf170,Cwc25,Rfk,Fgd6,Pkdcc,Epha3,Nek3,Fam20b,Gabra2,Slc15a2,Adgrg1,Neto2,Pgm5,Daam1,Paxx,Tmf1,Ehmt1,Atp10d,Pbx4,Ankrd61,Ltbp3,Mtch2
10694	"Gemma_GSE8641_Rnf41_is_associated_with_anxiety_like_behavior,_major_depression_and_beta_carboline_induced_seizure_-_GPL340_StrainOrLine_C57BL.6_Down"	1	1	-0.125948	-0.436384	5234	173	Ugt8a,Aldh1a1,Itih3,Gm5617,Myh7,Zfp467,A730060N03Rik,Zfp459,Gpt,1700093K21Rik,Spint1,Ctsk,Rnf152,Slc36a4,Zfp423,Armcx6,Rpa3,Rnf170,Cwc25,Rfk,Fgd6,Pkdcc,Epha3,Nek3,Fam20b,Gabra2,Slc15a2,Adgrg1,Neto2,Pgm5,Daam1,Paxx,Tmf1,Ehmt1,Atp10d,Pbx4,Ankrd61,Ltbp3,Mtch2
10695	"Gemma_GSE8641_Rnf41_is_associated_with_anxiety_like_behavior,_major_depression_and_beta_carboline_induced_seizure_-_GPL339_StrainOrLine_C57BL.6_Up"	0.99831	1	-0.197961	-0.738787	5317	350	Ccdc153,Trf,Atad3aos,Sox9,Csrp1,Prdm16,Kif23,Mxra7,Sparc,Mxra8,Atf4,Rnd3,Spata5l1,Fut10,Mex3a,A330102I10Rik,Cd93,Slc25a18,Zfp467,Gfra1,Dusp16,5031439G07Rik,Bckdhb,Exosc1,Lefty2,Mxd1,Lgi2,Cux1,Clmp,Frrs1l,Pcdhb4,Wwtr1,Phlda3,Dynlrb2,Prcp,Tmem65,Zdhhc2,Mpg,Zcchc9,Fxr2,Rec8,Gpc6,Zbtb43,Gm8773,Dus4l,Pgap2,Rdx,Pip4k2a,Chst10,AI854703,Txnl4a,Zcchc3,Lrrc46,Cldn10,Camkk2,Glrx,Tm7sf3,Dpysl2,Slc15a2,Fcer1g,Rgmb,1700123O20Rik,Map7d1,Smim10l1,Mrps12,Ccnd2,Wdr83os,Ndfip2,Thap4,Enkur,Nfya,Usp36,Arl3,Cyp51,Cavin1,Epb41l2,Agpat5,Ypel3,E230029C05Rik,Nova1,Dgkb,Mul1,Arpc3,Cd3eap
10696	"Gemma_GSE8641_Rnf41_is_associated_with_anxiety_like_behavior,_major_depression_and_beta_carboline_induced_seizure_-_GPL340_StrainOrLine_C57BL.6_Up"	0.99831	1	-0.197961	-0.738787	5317	350	Ccdc153,Trf,Atad3aos,Sox9,Csrp1,Prdm16,Kif23,Mxra7,Sparc,Mxra8,Atf4,Rnd3,Spata5l1,Fut10,Mex3a,A330102I10Rik,Cd93,Slc25a18,Zfp467,Gfra1,Dusp16,5031439G07Rik,Bckdhb,Exosc1,Lefty2,Mxd1,Lgi2,Cux1,Clmp,Frrs1l,Pcdhb4,Wwtr1,Phlda3,Dynlrb2,Prcp,Tmem65,Zdhhc2,Mpg,Zcchc9,Fxr2,Rec8,Gpc6,Zbtb43,Gm8773,Dus4l,Pgap2,Rdx,Pip4k2a,Chst10,AI854703,Txnl4a,Zcchc3,Lrrc46,Cldn10,Camkk2,Glrx,Tm7sf3,Dpysl2,Slc15a2,Fcer1g,Rgmb,1700123O20Rik,Map7d1,Smim10l1,Mrps12,Ccnd2,Wdr83os,Ndfip2,Thap4,Enkur,Nfya,Usp36,Arl3,Cyp51,Cavin1,Epb41l2,Agpat5,Ypel3,E230029C05Rik,Nova1,Dgkb,Mul1,Arpc3,Cd3eap
10697	"Gemma_GSE8641_Rnf41_is_associated_with_anxiety_like_behavior,_major_depression_and_beta_carboline_induced_seizure_-_GPL339_StrainOrLine_C10.Congenic.A.B6chr10._C57BL.6_A.J_Down"	1	1	-0.145616	-0.453546	5088	81	Ugt8a,Mxra7,Exosc1,1700093K21Rik,Ctsk,Slc36a4,Zcchc9,Rfk,Zbtb43,Pkdcc,Pgap2,Fam20b,Slc15a2,Smim10l1,Paxx,Pbx4,Ltbp3,Mtch2,2810013P06Rik
10698	"Gemma_GSE8641_Rnf41_is_associated_with_anxiety_like_behavior,_major_depression_and_beta_carboline_induced_seizure_-_GPL340_StrainOrLine_C10.Congenic.A.B6chr10._C57BL.6_A.J_Down"	1	1	-0.145616	-0.453546	5088	81	Ugt8a,Mxra7,Exosc1,1700093K21Rik,Ctsk,Slc36a4,Zcchc9,Rfk,Zbtb43,Pkdcc,Pgap2,Fam20b,Slc15a2,Smim10l1,Paxx,Pbx4,Ltbp3,Mtch2,2810013P06Rik
10699	"Gemma_GSE8641_Rnf41_is_associated_with_anxiety_like_behavior,_major_depression_and_beta_carboline_induced_seizure_-_GPL339_StrainOrLine_C10.Congenic.A.B6chr10._C57BL.6_A.J_Up"	0.999431	1	-0.190489	-0.692769	5264	267	Ccdc153,Trf,Atad3aos,Sox9,Csrp1,Prdm16,Sparc,Spata5l1,Fut10,A330102I10Rik,Myh7,Cd93,Slc25a18,Zfp467,Gfra1,A730060N03Rik,Rbbp8,Dusp16,5031439G07Rik,Bckdhb,Lefty2,Gpt,Lgi2,Spint1,Clmp,Rnf152,Frrs1l,Pcdhb4,Armcx6,Tmem65,Zdhhc2,Rpa3,Fxr2,Rec8,Gpc6,Cwc25,Gm8773,Epha3,Pip4k2a,AI854703,Txnl4a,Nek3,Lrrc46,Camkk2,Gabra2,Tm7sf3,Dpysl2,Fcer1g,1700123O20Rik,Map7d1,Ndfip2,Thap4,Enkur,Neto2,Nfya,Pgm5,Daam1,Cyp51,Cavin1,Epb41l2
10700	"Gemma_GSE8641_Rnf41_is_associated_with_anxiety_like_behavior,_major_depression_and_beta_carboline_induced_seizure_-_GPL340_StrainOrLine_C10.Congenic.A.B6chr10._C57BL.6_A.J_Up"	0.999431	1	-0.190489	-0.692769	5264	267	Ccdc153,Trf,Atad3aos,Sox9,Csrp1,Prdm16,Sparc,Spata5l1,Fut10,A330102I10Rik,Myh7,Cd93,Slc25a18,Zfp467,Gfra1,A730060N03Rik,Rbbp8,Dusp16,5031439G07Rik,Bckdhb,Lefty2,Gpt,Lgi2,Spint1,Clmp,Rnf152,Frrs1l,Pcdhb4,Armcx6,Tmem65,Zdhhc2,Rpa3,Fxr2,Rec8,Gpc6,Cwc25,Gm8773,Epha3,Pip4k2a,AI854703,Txnl4a,Nek3,Lrrc46,Camkk2,Gabra2,Tm7sf3,Dpysl2,Fcer1g,1700123O20Rik,Map7d1,Ndfip2,Thap4,Enkur,Neto2,Nfya,Pgm5,Daam1,Cyp51,Cavin1,Epb41l2
10701	Gemma_GSE129569_Microglia_actively_remodels_adult_hippocampal_neurogenesis_through_the_phagocytosis_secretome_timepoint_24h_Down	0.0111372	0.500949	-0.695787	-1.65589	56	19	Dusp1,Nfil3,Tnfaip6,Nefm,Hr
10702	Gemma_GSE129569_Microglia_actively_remodels_adult_hippocampal_neurogenesis_through_the_phagocytosis_secretome_timepoint_24h_Up	0.87379	1	-0.265755	-0.740951	4513	41	Fbln7,Fam222a,Tfap2b,Tubb6,Cacna2d2,Gp1bb,Msi2,Rnf7,Oaz1,Oaz2,Synj2,Septin6,Celf4
10703	Gemma_GSE81672_Ketamine_and_Imipramine_Reverse_Transcriptional_Signatures_of_Susceptibility_and_Induce_Resilience-Specific_Gene_Expression_Profiles_HC_treatment_imipramine_Up	0.574737	1	-0.403278	-0.921703	2952	16	Gm32898,Gh,Rasd2,B3galt5,Paqr7
10704	Gemma_GSE81672_Ketamine_and_Imipramine_Reverse_Transcriptional_Signatures_of_Susceptibility_and_Induce_Resilience-Specific_Gene_Expression_Profiles_HC_treatment_ketamine_Down	0.905236	1	-0.274957	-0.654366	4632	19	St18,Gh,Akain1,B3galt5,Lmntd1,Rgs22,Prr5
10705	Gemma_GSE81672_Ketamine_and_Imipramine_Reverse_Transcriptional_Signatures_of_Susceptibility_and_Induce_Resilience-Specific_Gene_Expression_Profiles_HC_treatment_ketamine_Up	0.0102813	0.484874	-0.583774	-1.6181	52	40	Sfrp5,Gm32898,Gm28703,Zic1,Prkcd,Adra2b,Tcf7l2,Rgs16,Shox2,Rasd2,Sox13,Pcp4l1,Paqr7
10706	Gemma_GSE113796_mRNA-Seq_of_mouse_Mettl3_cKO_and_Fto_cKO_hippocampus_after_fear_conditioning_treatment_fear.conditioning_Down	0.456865	1	-0.449986	-1.01491	2345	15	Tuba1c,Hbb-bs,Cplx1,Eps8l1,Col3a1,Epb41l3,Capn2,Tmem50b
10707	Gemma_GSE113796_mRNA-Seq_of_mouse_Mettl3_cKO_and_Fto_cKO_hippocampus_after_fear_conditioning_genotype_Homozygous.negative_Fto.mouse.fat.mass.and.obesity.associated_Down	0.796151	1	0.305719	0.775694	3846	25	Csf2rb2,Lmo1,Neurod6,Sfi1,Tonsl
10708	Gemma_GSE113796_mRNA-Seq_of_mouse_Mettl3_cKO_and_Fto_cKO_hippocampus_after_fear_conditioning_genotype_Homozygous.negative_Fto.mouse.fat.mass.and.obesity.associated_Up	0.605382	1	-0.320028	-0.914673	3081	48	Ret,Vamp1,Tcf7l2,Htr7,Scn1a,Lrig1,Zfhx4,Rims3,Fam107a,Rbms3,Gjb6,Etnppl,Ccl28,Gad2,Rora,Mapk6,Cpne9,Plcb4,Lamp5,Slc38a1
10709	Gemma_GSE113796_mRNA-Seq_of_mouse_Mettl3_cKO_and_Fto_cKO_hippocampus_after_fear_conditioning_genotype_Mettl3.mouse.methyltransferase.like.3_Homozygous.negative_Down	0.121542	1	0.429852	1.27173	601	54	Gm33712,Grp,Mirt1,Ptpru,Rxfp1,Nxph3,Efcab6,Rps4l,Tox,Col5a1,Neurod6,1500015A07Rik,Rspo3,Dcdc2b,Spon1,Tacr3,Fxyd6,Trmt9b,Grk3,Hpcal4,Cntnap4,Syt16,Rasgrf1,Efnb2,Pgam5,Kcng1,Kctd8,Hmgn2,Lancl2
10710	Gemma_GSE113796_mRNA-Seq_of_mouse_Mettl3_cKO_and_Fto_cKO_hippocampus_after_fear_conditioning_genotype_Mettl3.mouse.methyltransferase.like.3_Homozygous.negative_Up	0.00993184	0.484874	-0.58091	-1.62322	50	42	Zic1,Pde7b,Adra2b,Tcf7l2,Gm40056,Kcnj10,St8sia6,Rgs8,Shox2,Rasd2,6430584L05Rik,Ephb1,Map6d1,Pde10a,Zfhx4,Amotl1,Cux1,Phlda3,Cachd1,Pdp1,Lsm11,Ppp1r21,Cdh24,Sned1,Il6st,Cpne9,Gm7931,Lamp5
10711	"Gemma_GSE100579_A_sexually_dimorphic_\pre-stressed\""_translational_signature_in_CA3_pyramidal_neurons_of_BDNF_Val66Met_mice""_treatment_acute.forced.swim.stress_Up"	0.445196	1	0.417718	1.01322	2172	20	Lcn2,Gm46690,Gm39795,4931403M11Rik,Gm34360
10712	Gemma_GSE150712_Microglial_remodeling_of_the_extracellular_matrix_promotes_synapse_plasticity_[Microglia]_treatment_Il33.mouse.interleukin.33_Down	0.71343	1	-0.369309	-0.81021	3691	13	Gm36157,Hbegf,Glul
10713	Gemma_GSE149195_Sequencing_to_determine_the_effect_of_neuronal_IL-1b_receptor_knockout_on_the_stress_effect_of_paired_fighting_social_defeat_in_mice_treatment_Stress_Up	0.000206356	0.0422328	0.790694	2.02497	0	26	Lcn2,Fcgr4,Vwf,Alas2,Hbb-bt,Scgb3a1,Hba-a1,Lrg1,Acer2,Isg20,Tgm2,Apol11b,Ctla2a,Ly6a
10714	Gemma_GSE156925_TRAP-Seq_uncovers_post-transcriptional_gene_regulation_after_acute_sleep_deprivation_treatment_Sleep.deprivation_Down	0.999389	1	0.176631	0.535019	4905	63	Pla2g4e,Pcdhga8,Ccdc142,Wnt9a,Usp2,Zfp46,Wasf1,Lurap1,Trmt9b,Sh3bp4,Chpf2,Dcaf7,Cirbp,Tfrc,Zfp608,Zfand5,Hnrnpdl,Arfgap1,Fam50a,Hnrnpr,Zfp628,Kcnv1,Lzts1
10715	Gemma_GSE156925_TRAP-Seq_uncovers_post-transcriptional_gene_regulation_after_acute_sleep_deprivation_treatment_Sleep.deprivation_Up	0.959015	1	-0.224155	-0.755235	4983	137	Htra1,Kdm7a,Mettl7a1,Dnajc28,Trim17,Crcp,Htr1a,Slc5a3,Pdia4,Rab8b,Wnt7a,Hsph1,Traf2,Ubfd1,Bbx,Luzp1,Cflar,Eif4ebp2,Pde4b,Emc3,L3mbtl3,Il6st,Ing5,Ccdc73,Rab30,Nfya,Cmc2,Calr,Slc25a38,Mettl16,Tmem208,2810013P06Rik,Fam8a1,Derl2,Atg12,Mitf,Dnajb4,Cd2bp2,Rfc1,Klhl24,Tmem185a,Amd1,Alad,Fndc3a,Pcgf3,Nufip2,Caprin1,Snx27,Paip2b,Opa3,Pdia6,Khdc3,Rc3h2,Atp6v0a2,Ubxn2b,Ccdc71l
10716	"Gemma_GSE151807_Expression_data_from_brain_parts_(amygdala,_hippocampus,_prefrontal_cortex,_and_cerebral_cortex)_from_mice_with_or_without_chronic_mild_stress_(CMS)_treatments._treatment_chronic.mild.stress_Down"	0.0102201	0.484874	-0.495136	-1.54388	51	82	Fos,Arc,Arl4d,Nfil3,Nts,Serpinb1a,Padi2,Rhog,Jun,Tob1,Tob2,Gh,Timp4,4930520O04Rik,B3gnt2,Irf2bp2,Fabp7,Slc36a4,Nfkbia
10717	"Gemma_GSE151807_Expression_data_from_brain_parts_(amygdala,_hippocampus,_prefrontal_cortex,_and_cerebral_cortex)_from_mice_with_or_without_chronic_mild_stress_(CMS)_treatments._treatment_chronic.mild.stress_Up"	0.0310486	0.76696	-0.456989	-1.41491	158	77	Zic1,Prkcd,Agt,Mobp,Itih3,Tcf7l2,Zbtb20,Kcnj10,Zic3,Zfhx3,Chn2,Baiap3,Sinhcaf,Ptch1,Tmem163,Rph3a,Vat1l,Tbcel,Epas1,Plcb1,Rapgef4,Rian,Trp53bp1,Map7d2,Plcb4,Sult4a1
10718	Gemma_GSE109315_Gene_expression_analysis_of_mouse_brain_regions_after_chronic_social_defeat_stress_(CSDS)_strain_C57BL.6Crl_Down	0.185698	1	-0.293091	-1.09925	991	370	Gm4983,Gm5801,Gm46555,Amd2,Morf4l1b,Hmga1b,Gfy,Glp1r,LOC100862433,Eif3j2,Ret,Gm2423,Gm40514,Lhx9,Gm45855,Cstl1,Gm32553,Gm14204,Eid3,Gm15501,Gm36798,5033421B08Rik,Gm33272,Rhobtb3,Kcnj10,4930467D21Rik,Dnah6,Car2,Pcdhb3,Ndrg2,Rpl34-ps1,Sp140,Tuba1c,D430020J02Rik,P4ha3,Vis1,Klhl33,6430584L05Rik,Sh3bp1,Rpl14-ps1,Relt,Gfra1,A730060N03Rik,Anxa4
10719	Gemma_GSE109315_Gene_expression_analysis_of_mouse_brain_regions_after_chronic_social_defeat_stress_(CSDS)_strain_C57BL.6Crl_Up	0.579139	1	-0.246066	-0.97243	3175	739	Ccl21b,Cd99,5033406O09Rik,Mobp,Ermn,Tnfaip6,Gm5922,Adamts4,Gm29949,Mog,Mag,Gm38415,Prr18,Gm33531,Mal,Gm27177,LOC102640985,Nipal4,Gm31082,Gm46660,Gm41804,Thbs4,H2-Q2,LOC108169009,Ttyh2,Fam163a,Trim59,Clic4,LOC100041536,Gm36742,Gm5859,Fam205a1,Gm32584,Gm30055,Il33,Gm40578,Tnni1,Pkd2l1,Slc39a2,Gm39701,Gm16867,Art4,Zfp982,Gm31075,Myoc,Siae,Bub1b,Gm42368,Hunk,Pip5k1b,Nptx2,Tmtc2,Krt12,Apela,Gm31255,Rcan2,Gm17767,Ddit4l,Rnd3,Neat1,H2-Eb1,Arhgef10,Ccl27b,Sec14l5,Gramd3,LOC108168680,Sspn,Fut10,Tubb6,Ptgs2,Gm29514,C1ql2,Slc38a11,Srp54a,Luzp2,Gm41635,Gm29415,Alg14,Gatm,Chn2,Myh7,Nphs1,Cd93,Kif5b,Dbndd2,Alox8,Gm20187,Hbb-bs,Sft2d2,9430065F17Rik,Cd38,Slc7a2,Tmem100,Gm40091,Ddx4,Pon2,Glul,Ebag9,Fam205a4,Zfp459,Nmrk1,Bckdhb,Mfap1a,Stard6,Fam107a,Vamp3,Rnf17,Gm3883,Tnfsf13,Rbms3,Trim5,Ets1,BC049715,Clmp,Gm27151,Ipw,Slc18a2,Leprotl1,Fam177a,Gm40402,Frrs1l,Fam205a3,Ptar1,Gm42027,Gm10037,Gm26628,2500004C02Rik,AI987944,Ccr5,Myo6,Camk4,Etnppl,Tbcel,Eps8l1,Gm46093,Paqr8,Zfp984,Smc4,Serpine2,Gbe1,Dgkh,Tmc4,C5ar2,Manba,Rec8,Slc7a11,Gm2192,A530058N18Rik,Perm1,Hspb8,Nrep,Eqtn,Tigar,Gm32633,Emc7,Elovl1,Agtrap,Bex4,Ccl28,Trim12a,Gm31606
10720	Gemma_GSE109315_Gene_expression_analysis_of_mouse_brain_regions_after_chronic_social_defeat_stress_(CSDS)_phenotype_resilient.to.chronic.social.defeat.stress_Down	1	1	0.139917	0.542932	4571	493	Gm32849,Gm46207,1700019L22Rik,Gm41525,Gm34299,Gm14636,Nr6a1os,Gm14377,Gstm4,Gm35558,Dnm3os,Gm41848,Cd44,Gm40780,Gm26871,Syt17,Kitl,Gm39807,Tox,Zup1,Lmo3,Tox3,Prune2,Gm34996,Pced1b,Gm46347,Cnksr2,Gpr75,Kcng3,Adra1a,Lrrc7,Slc16a2,Rnpc3,Gm40647,Dym,Tmem200a,C2cd5,N4bp2,Mttp,AI504432,Pde4d,Cntn4,Xkr4,A330076H08Rik,Acvr2a,Dock7,Ntan1,Gm46058,Negr1,Myo9a,Gm46766,Snhg14,Hpcal4,Yod1,Neto1,Agbl4,Slc8a1,Rfx7,Plxnc1,Gm39155,Epb41l4b,Pten,Gm41949,Tbc1d19,Pcdh10,Id2,Map2k6,Zc3h14,Atp2b4,Gm39048,Gm38837,5430425E15Rik,Gm32940,Ints6l,Ak5,Ssb,Atxn10,Gmps,Psd3,Slc39a10,Lekr1,Uba6,Gm29729,Mtpap,Pclo,Eri2,Pus10,St6galnac5,Chl1,Itga4,Cdk18,Mest,Cep170,Gm41284,Cyp4x1,Snapc3,Zscan22,Memo1,Csnk1g1,Ssbp2,Gm3510,Tmem230,Cacna2d1,Rasa1,Ap3s1,Dusp11,Cadps,Tmem74,Eif2ak4,Rps6ka3,Gm31445,Fzd3,Syn1,4732440D04Rik,Kdm3a,Lclat1,Ttc14,Mllt11,Gm31282,Washc5,Tsg101,Sec61a2,Gm32337,Ccdc88a,Senp7,Tfdp1,Uvssa,1700003M07Rik,Rev3l,Cxxc4,Gabra4,Zfp280c,Myo5a,Iqcb1,Tut4,Syt4,Cenpc1,Sfxn1,Shisa9,Ogfrl1,Gria3,Map2k4,Abi2,Atp6v1g2,Rufy2,Mbd5,Necab1,Nrg3
10721	Gemma_GSE109315_Gene_expression_analysis_of_mouse_brain_regions_after_chronic_social_defeat_stress_(CSDS)_phenotype_resilient.to.chronic.social.defeat.stress_Up	0.708272	1	-0.242548	-0.93883	3852	552	S1pr5,Mobp,Mag,Gjc2,Aldh1a1,Csrp1,Pdlim2,Cldn5,Fads6,Lgi3,Pim3,Esrra,Nwd1,Selenbp1,Psd2,Lrrc10b,Tfeb,Fndc5,Afap1l1,Plekhh3,Cabp7,C1ql2,Nkain4,Ddah2,Cygb,Pold2,Zbtb7b,Kif13b,Carns1,Dbndd2,Lynx1,Swap70,Dnajb2,Mlc1,Gpd1,Rab31,Acsbg1,R3hcc1,Mapk8ip1,Glul,Paqr7,Scn1b,Wscd2,Gpr37l1,Sec61a1,Nudt3,Icmt,C030006K11Rik,2310011J03Rik,Sertad1,Ormdl3,Pbxip1,Cyth4,Sema4c,Arrdc2,Tmem198,Tmem158,Clstn3,Stard3,Phf23,Dohh,Smug1,Vwa1,Nat8l,Ache,Ckb,Prodh,Lgi4,Fxr2,Oplah,Epha4,Mgll,Abcb9,Bcan,Tppp3,Pycrl,Tmem161a,Syt12,Vps26c,Ier5,Lhfp,Tap2,Gdpd5,Aldh1l1,Plin3,Gcc1,Sardh,Srpx,Aatk,Wscd1,Acadvl,Fes,Tomm40,Capn2,Elf2,Fam168b,Trp53i13,Tinf2,Ptma,Edem2,Abtb2,Tomm40l,Aph1a,Metrn,Igfbp4,Dlst,Insc,Entpd4b,Asrgl1,Sh3tc2,Rbm19,Sult4a1,Particl,Rabep2,Itm2c,B3gat3,Rapgef3,Tmem151b,Tppp,Pcx,H2-T23,Pcyt1a,Col11a2,Mafk,Cd81,Sqstm1,Papss1,Gpr61,Sptbn2,Sun2,Bok,Eml2,Snn,Gpc1,Adamts10,Snx21,Abhd8,Apba3,Ogdhl,C1qc,Mul1,Spryd3,Srebf1,Slc25a38,Phgdh,Itga7,Actr1b,Rrp7a,Dusp26,Hip1r,Ntn3,Pygb,Psd,Smox,Anxa6,Mmd2,Smg5,Dolk,Adcy1,Daglb
10722	Gemma_GSE109315_Gene_expression_analysis_of_mouse_brain_regions_after_chronic_social_defeat_stress_(CSDS)_phenotype_susceptible.to.chronic.social.defeat.stress_Down	1	1	0.09511	0.363068	4633	402	1700019L22Rik,Gm41525,Gm14636,Nr6a1os,Dnm3os,Gm41848,Gm40780,Gm26871,Gm39807,Zup1,Lmo3,Tox3,Prune2,Gm34996,Cnksr2,Gpr75,Adra1a,Lrrc7,Slc16a2,Rnpc3,Gm40647,Dym,Tmem200a,C2cd5,N4bp2,AI504432,Pde4d,Cntn4,Xkr4,Acvr2a,Dock7,Ntan1,Negr1,Myo9a,Snhg14,Yod1,Neto1,Slc8a1,Rfx7,Epb41l4b,Gm41949,Tbc1d19,Pcdh10,Map2k6,Zc3h14,Gm39048,Gm38837,5430425E15Rik,Ints6l,Ak5,Ssb,Atxn10,Gmps,Psd3,Slc39a10,Uba6,Gm29729,Mtpap,Pclo,Eri2,Pus10,St6galnac5,Chl1,Itga4,Mest,Cep170,Snapc3,Zscan22,Memo1,Ssbp2,Gm3510,Tmem230,Cacna2d1,Rasa1,Ap3s1,Dusp11,Cadps,Tmem74,Eif2ak4,Rps6ka3,Gm31445,Fzd3,4732440D04Rik,Kdm3a,Lclat1,Ttc14,Mllt11,Washc5,Tsg101,Sec61a2,Gm32337,Ccdc88a,Senp7,Tfdp1,Uvssa,Rev3l,Cxxc4,Gabra4,Zfp280c,Myo5a,Iqcb1,Tut4,Syt4,Cenpc1,Shisa9,Ogfrl1,Map2k4,Abi2,Mbd5,Nrg3,Kcnma1,Pbrm1,Ofd1,Ddx10,Tenm2,Dok6,Tbrg3,Hcn1,Tmtc3,Mapk8,Ptges3,Npat,Dync1i2,Fam120c,Cnot4,Atp13a3,Gabrb1,Tug1,A230006K03Rik,Rap2c,Kat7,Cox20,Rabif,Arpp21,Ap3m1,Bmpr2,Slc16a7,Tmem170b,Zfp40,Rbm26,Zcrb1,Nop14,Dr1,Jazf1,Tspan13,Usp14
10723	Gemma_GSE109315_Gene_expression_analysis_of_mouse_brain_regions_after_chronic_social_defeat_stress_(CSDS)_phenotype_susceptible.to.chronic.social.defeat.stress_Up	0.744203	1	-0.240497	-0.930955	4043	556	S1pr5,Mobp,Mag,Gjc2,Aldh1a1,Csrp1,Pdlim2,Cldn5,Fads6,Lgi3,Pim3,Esrra,Nwd1,Selenbp1,Psd2,Lrrc10b,Tfeb,Fndc5,Afap1l1,Efna5,Plekhh3,Cabp7,C1ql2,Nkain4,Ddah2,Cygb,Pold2,Zbtb7b,Kif13b,Carns1,Dbndd2,Lynx1,Swap70,Dnajb2,Mlc1,Gpd1,Rab31,Acsbg1,R3hcc1,Mapk8ip1,Glul,Paqr7,Scn1b,Wscd2,Gpr37l1,Sec61a1,Nudt3,Icmt,C030006K11Rik,2310011J03Rik,Sertad1,Ormdl3,Pbxip1,Cyth4,Sema4c,Arrdc2,Tmem198,Tmem158,Clstn3,Stard3,Phf23,Dohh,Smug1,Vwa1,Nat8l,Ache,Ckb,Prodh,Lgi4,Fxr2,Oplah,Epha4,Mgll,Abcb9,Bcan,Tppp3,Pycrl,Tmem161a,Syt12,Vps26c,Ier5,Lhfp,Tap2,Gdpd5,Aldh1l1,Plin3,Gcc1,Sardh,Srpx,Aatk,Wscd1,Acadvl,Fes,Tomm40,Capn2,Elf2,Fam168b,Trp53i13,Tinf2,Ptma,Edem2,Abtb2,Tomm40l,Aph1a,Metrn,Igfbp4,Dlst,Insc,Entpd4b,Asrgl1,Sh3tc2,Rbm19,Sult4a1,Particl,Rabep2,Itm2c,B3gat3,Rapgef3,Tmem151b,Tppp,Pcx,H2-T23,Pcyt1a,Col11a2,Mafk,Cd81,Sqstm1,Papss1,Gpr61,Sptbn2,Sun2,Bok,Eml2,Snn,Gpc1,Adamts10,Snx21,Abhd8,Apba3,Ogdhl,C1qc,Mul1,Spryd3,Srebf1,Slc25a38,Phgdh,Itga7,Actr1b,Rrp7a,Dusp26,Hip1r,Ntn3,Pygb,Psd,Smox,Anxa6,Mmd2,Smg5,Dolk,Adcy1,Daglb
10724	Gemma_GSE73798_Molecular_profile_of_ketamine_in_comparison_to_memantine_and_phencyclidyne_and_other_psychotropic_drugs_[mouse_hippocampus]_timepoint_8.hours_Up	0.0902344	1	-0.419092	-1.29463	461	76	Arc,Ccn1,Dusp1,Spon2,Apold1,Egr4,Gadd45g,Cdkn1a,Clic4,Klf2
10725	Gemma_GSE73798_Molecular_profile_of_ketamine_in_comparison_to_memantine_and_phencyclidyne_and_other_psychotropic_drugs_[mouse_hippocampus]_timepoint_1.hour_Down	0.186472	1	0.548408	1.26973	906	16	Ciart,Dbp,Nr1d1,Usp2,Zfp46,Cirbp,Rab34,Lmna,Ppp1r1a,Egfl7,Pnpla7
10726	Gemma_GSE73798_Molecular_profile_of_ketamine_in_comparison_to_memantine_and_phencyclidyne_and_other_psychotropic_drugs_[mouse_hippocampus]_timepoint_1.hour_Up	0.000586166	0.0863596	-0.53642	-1.70967	2	94	Fos,Arc,Dusp1,Egr2,Fosb,Spon2,Nfil3,Egr1,Apold1,Egr4,Adamts4,Gadd45g,Dusp6,Litaf,Cdkn1a,Sox9,Clic4,Ccdc190,Tmem229a,Ddit4,Nr4a3,Asgr1,Gh,Bag3,Ppp1r3c,Smad5,Doc2b,Akap12,Sat1,Plekhf1,Pik3r3,Elovl6,Lmcd1,Pdia4,Nfkbia,Dok3
10727	Gemma_GSE73798_Molecular_profile_of_ketamine_in_comparison_to_memantine_and_phencyclidyne_and_other_psychotropic_drugs_[mouse_hippocampus]_timepoint_2.hours_Down	0.332442	1	0.449506	1.10061	1615	21	Ifitm1,Ciart,Dbp,Nr1d1,Usp2,Zfp46,Cryl1,Hddc2,Cirbp
10728	Gemma_GSE73798_Molecular_profile_of_ketamine_in_comparison_to_memantine_and_phencyclidyne_and_other_psychotropic_drugs_[mouse_hippocampus]_timepoint_2.hours_Up	0.0102793	0.484874	-0.476773	-1.50666	52	89	Fos,Arc,Ccn1,Egr2,Fosb,Spon2,Nfil3,Egr1,Egr4,Adamts4,Dusp6,Litaf,Cdkn1a,Clic4,Klf2,Tmem229a,Nr4a3,Gh,Bag3,Ppp1r3c
10729	Gemma_GSE73798_Molecular_profile_of_ketamine_in_comparison_to_memantine_and_phencyclidyne_and_other_psychotropic_drugs_[mouse_hippocampus]_treatment_20.mg.kg_ketamine_Up	0.229827	1	-0.487744	-1.19853	1181	22	Egr4,Cdkn1a,Pim3,Htra1,Plekhf1,Gjb6
10730	Gemma_GSE73798_Molecular_profile_of_ketamine_in_comparison_to_memantine_and_phencyclidyne_and_other_psychotropic_drugs_[mouse_hippocampus]_treatment_5.mg.kg_phencyclidine_Up	0.0556096	0.941025	-0.592573	-1.45612	285	22	Dusp1,Cdkn1a,Pim3,Htra1,Plekhf1,Gjb6,Per1,Nfkbia
10731	Gemma_GSE73798_Molecular_profile_of_ketamine_in_comparison_to_memantine_and_phencyclidyne_and_other_psychotropic_drugs_[mouse_hippocampus]_treatment_15.mg.kg_memantine_Up	0.0581959	0.953348	-0.554549	-1.4339	299	28	Egr4,Gadd45g,Cdkn1a,Ddit4,Pim3,Htra1,Plekhf1,Gjb6,Per1,Nfkbia
10732	Gemma_GSE5429_Hippocampal_gene_expression_profiling_across_8_inbred_strains:_towards_understanding_the_molecular_basis_of_behaviour_strain_C57BL.6J_Down	0.797573	1	-0.235792	-0.922147	4337	644	Fos,Timp1,Btg2,Zic1,Ttr,Prkcd,Avp,Plp1,Lhx9,Cd4,Calml4,Cdkn1a,Padi2,Clic4,Tcf7l2,Igfbp2,Igf2,Madcam1,Rbms1,Spib,Slc4a4,Dpf3,Ntsr2,Glipr2,Nptx2,Scd1,Elovl5,Nfic,Rnd2,Fam83f,Car2,Traf4,Lef1,Prox1,Sox4,Cited2,Fpr1,Zfp612,Gpr83,Oxt,Rhoq,Sh3bp1,Creb3l1,Efna2,Cd6,Atp2b2,Scd2,Gck,Sema7a,Cplx1,Cdkn1b,Sorbs3,Adora2b,Kmt5a,Kl,Scn1b,Igf1,Arl4c,Cntnap1,Zbtb12,Rragd,Nrgn,Cd79a,Htr1a,Ccr6,Fabp7,Dynlt1a,Neurod1,Tagln2,Pura,Klf3,Lipa,Apbb2,Hap1,Hmox1,Dusp8,Pik3r1,Enpp2,Mapt,Chd4,Sfmbt2,Tmem250-ps,Pgp,Tgfb2,Fnbp1,Capn6,Prkca,Ankrd13a,Slc35a1,Ppargc1a,Sec62,Igfbp5,Alx4,Mafg,Rfk,Elovl1,Pdgfa,Snrk,Ybx1,Ptgds,Nog,Postn,Zfp14,Gpr27,Fah,Adi1,Hapln1,Eif4ebp2,Gabra2,Chst3,Tnnt1,Slc25a1,Cryzl2,Vdr,Cebpg,Bcat1,Gad2,Mark2,Rps6kb1,Pld3,Tnfaip8,Wnk1,Pias1,Rnf227,Cacna1a,Xpr1,Akap9,Ina,Ccnd2,St8sia3,Pik3ca,B3gat3,Marcksl1,Rxrb,Hsd17b7,Itgav,Pcx,Sp110,Oaz2,Pdpn,Ppp3ca,Zbtb7a,Irs2,Pacrg,Cd151,Kctd12,Elavl3,Pcdha12,Tcf4
10733	Gemma_GSE5429_Hippocampal_gene_expression_profiling_across_8_inbred_strains:_towards_understanding_the_molecular_basis_of_behaviour_strain_C57BL.6J_Up	0.997644	1	-0.207305	-0.831093	5504	928	Agt,Mobp,Plp1,Cldn11,Mog,Mag,Lpar1,Mal,Pde8a,Nr4a2,Aldh1a1,Itih3,Mbp,Tmbim1,Csrp1,Phldb1,Hspa1b,Fgfr2,Aqp4,Ddit4,Tek,Myoc,Siae,Slc12a2,Tob1,Zfp36l2,Atp1b2,Septin4,Cd63,Hspa1a,Sash1,Josd2,Gab1,Efhd1,Hsd11b1,Atf4,Ndrg1,Sncg,Ndrg2,Apod,Htra1,Glmp,Aoc3,Fkbp4,Dio2,Apbb1ip,Amot,Myo1d,Mt1,Kif5b,Tnk2,Sirt2,Arl2bp,Cd9,Dnajb3,Gfap,Rtkn,Pcp4l1,Scn1a,Cbx6,Pla2g7,Sema7a,Cxcl14,Pon2,Glul,Cort,Stx4a,Slc9a3r1,Sec61a1,Vamp3,Mxd1,Nudt3,Ptch1,Nkain1,Sat1,Lcat,Stip1,Ahcyl1,Gjb6,Rbks,H1f0,Id4,Dvl3,Pdia4,Nde1,Bpgm,Ell2,Znrf1,Ccr5,Arid3b,Myo6,Slc48a1,Gfra2,Dhcr7,Msl1,B4galnt3,Ly86,Mapt,Ints9,Fnbp1,Mos,Cotl1,Limch1,Irgm1,Rpa3,Anxa3,Decr1,Sec62,Adgrl1,Nefl,Zbtb45,Krt10,Atp1b3,Pcp4,Spsb2,Hspb8,Rcbtb1,0610010K14Rik,Sdc4,Scpep1,Anp32e,Evi2a,Bex4,Rapgef4,Gna13,2310061I04Rik,Tspyl1,Eps8,Spg21,Washc3,Lin7c,Eps15,Ppp1r21,Lipe,Sgce,Herpud1,Rnf7,Pou2f1,Slc4a1ap,Hspa4,Scg2,Coa6,Sst,Cnn3,Capn2,Txnl4a,Hnrnph3,Etfa,Ccdc186,Leprot,Erp29,Nr3c1,Mrps7,Bzw1,Tpd52l1,Ubqln1,Rgs4,Stk10,Nars,Gstm6,Acadm,F3,Tmem59,Dram2,Cdc26,Etfb,Rsl24d1,Dlst,Il6st,Ddhd1,Ago2,Neu1,Mrps12,Bax,Thrsp,Aldh2,Npc1,Fmr1,Mrpl18,Taok3,Foxp1,Sfr1,Commd6,Snapc2,Gsto1,Selplg,Taldo1,Ghitm,Rnf13,Arl3,Cyp51,Bok,Cavin1,Dennd5a,Septin6,Cyb5r1,Trak2,Tspyl4,Abhd8,Fez1,Smc6,Ssx2ip,Hsd17b12,C1qc,Atp6v0e,St8sia4,Smc3,Map1lc3b,Arpc3,Ppm1b,Pgm2,Sipa1l2,Il17ra,Arf5,BC031181,Cd59a,Adam1a,Prkce,Pitpnb,Nrbp2,Zmiz2,B2m,Thrap3,Adss,Dad1,Acss1,Srxn1,Timp2,Capzb,Emc10,Hsp90b1,Resp18,Pcmt1,Ndufs2,Arhgap5,Coro2b,Srpk2,Ogdh,Tpt1,Cdk11b,Nnat,Emc6,Vamp8,Strn,Ube2v2,Kcnk2,Emg1,Cstb,Aktip
10734	Gemma_GSE5429_Hippocampal_gene_expression_profiling_across_8_inbred_strains:_towards_understanding_the_molecular_basis_of_behaviour_strain_SJL.J_Down	0.917793	1	-0.228003	-0.87901	5023	517	Fos,Zic1,Ttr,Dusp6,Aldh1a1,Trim59,Clic4,Igfbp2,Cldn5,Igf2,Bmp4,Jun,Qdpr,Upp1,Pip5k1b,Ntsr2,Nptx2,Asgr1,Ndrg1,Map3k11,Glmp,Sspn,Cited2,Nat8f1,Ephb3,Pold2,Amot,Cbx4,Myh14,Scn1a,Sema7a,Dusp16,Mapk8ip1,Glul,Cort,Zbtb12,Vamp3,Polk,Spr,Nkain1,Nrgn,Ccr6,Laptm4a,Gjb6,Dynlt1a,Zfp146,Rab8b,Gaa,Peg3,Rad1,Hap1,Dusp8,Serpine2,Sowaha,Ankrd13a,Ckb,Cystm1,Prr5,Ogn,Rcbtb1,Rfk,Cmbl,Anp32e,Bex4,Ybx1,Pgap2,Ptgds,Stat6,Tmed9,Hspa4,Cnn3,Adi1,Rnpep,Mrpl52,Snip1,Mrps7,Tpd52l1,Pde1b,Mafa,Bcat1,Gad2,Pld3,D030056L22Rik,Wnk1,Rnf227,Chtop,Xpr1,Akap9,Neu1,Ccnd2,St8sia3,Uchl5,Npc1,Rwdd4a,Pcx,Parg,Krtcap2,Oaz2,Pacrg,Cd2ap,Kctd12,Eogt,Synj2,Vapb,Adra2a,Ypel3,Ddx6,Zrsr2,Grsf1,Tspyl4,Abhd8,Hsd17b12,Zfr,C1qc,Sgk1,Ptn,Hibch,Frmd5,Hnrnpl,Timp3,Ctbp1,Usf1,Mtch2,Ctsb,Slc12a5,Psd,Adss,Tceal9,Serbp1,Capzb,Akap1,Resp18,Pcmt1,Higd2a,Coro2b,Ldah,Nnat,Mpp3,Dnajc3,Cox18,Ppfia4,Aktip,Tesk1,Kcnb1,Fxyd2
10735	Gemma_GSE5429_Hippocampal_gene_expression_profiling_across_8_inbred_strains:_towards_understanding_the_molecular_basis_of_behaviour_strain_SJL.J_Up	0.786918	1	-0.234119	-0.934148	4294	878	Atf3,Prkcd,Agt,Mobp,Plp1,Mag,Lpar1,Bdkrb1,Gjb1,1700113A16Rik,Pklr,Cd4,AW112010,Itih3,Hsd17b1,Padi2,Mbp,Tcf7l2,Pde6b,Slc6a9,Shh,Phldb1,Hspa1b,Nacc2,Foxj1,Aqp4,Midn,Madcam1,Tek,Myoc,Ank1,Slc4a4,Apln,Hpca,Zfp36l2,Mid1ip1,Atp1b2,Cd63,Phlda1,Hspa1a,Sash1,Josd2,Gab1,Nfic,Rnd2,Car2,Hsd11b1,Atf4,Sncg,Ndrg2,Fxyd1,Egfl8,H2-Eb1,Rsph1,Shox2,Gpr3,Mt2,Aoc3,Cx3cl1,Fzd9,Zfp362,Pou3f2,Ptgs2,Dio2,Pitpnc1,Zfp612,Ephx1,Nfix,Pltp,P2rx7,Ppp1r15a,Sh3bp1,Mt1,Kif5b,Creb3l1,Sirt2,Cd9,Efna2,Prkd2,Gfap,Pcdh12,Atp2b2,Rtkn,Rps6ka1,Scn1a,Scd2,Cbx6,Pla2g7,Sema7a,Cplx1,Emp3,Cxcl14,Stk40,Rdh5,Pygm,Igf1,Mxd1,Ubl3,Timeless,Ptch1,Cx3cr1,Cd79a,Isyna1,Kcnc3,Pglyrp1,Lcat,Pim1,Adgre5,Fabp7,Rbks,Gstm1,Lrrc23,Tnfrsf17,Grin2c,Septin2,Degs2,Id4,Pdia4,Wwtr1,Nde1,Bpgm,Ell2,Znrf1,Ccr5,Arid3b,Myo6,Slc48a1,Gfra2,Cplx2,Hmox1,Dll1,Apoe,Gng12,Msl1,B4galnt3,Ly86,Mapt,Tax1bp3,Sfmbt2,Gabrg1,Tgfb2,Mos,Serpind1,Cotl1,Capn6,Ube2h,Cacna2d3,Limch1,Fgf11,C2,Rpa3,Map4k4,Sec62,Igfbp5,Adgrl1,Maf,Mafg,Ly6d,Kcnc1,Zbtb45,Atp1b3,Gja1,Spsb2,Ppp1cc,Grin2d,Slfn2,Sdc4,Hcn2,Smtn,Bcan,Plcb1,S1pr3,Evi2a,Serpinb5,Rapgef4,Snrk,Traf3,Eps8,Spg21,Ltbr,Eps15,Zfp14,Lipe,Herpud1,Scg2,Fes,Cflar,Sst,Trp53i13,Zcchc3,Erp29,Nr3c1,Bdnf,Pip5k1c,Chgb,Rgs4,Stk10,Nars,Col4a5,Tm7sf3,F3,Cryzl2,Dram2,Cebpg,Cdc26,Etfb,Wnk1,Tead4,Ccnj,Mettl1,Il6st,Ddhd1,Cacna1a,Acvr2b,Ina,Acin1,Mrps12,Errfi1,Fmr1,Smyd2,Ndfip2,Ikbke,Hsd17b7,Pcx,Sp110,C3,Col11a2,Cdc20,Pdpn,Kcna4,Snapc2,Gsto1,Selplg,Tmem50b,Ghitm,Rnf13,Cd151,Tmem106c,Sptbn2,Maff,Pcdha12,Cyp51,Sun2,Cavin1
10736	Gemma_GSE5429_Hippocampal_gene_expression_profiling_across_8_inbred_strains:_towards_understanding_the_molecular_basis_of_behaviour_strain_FVB.NJ_Down	0.659952	1	-0.24805	-0.942873	3570	432	Fos,Timp1,Btg2,Zic1,Ttr,Prkcd,Ret,Gadd45b,Rasd1,Aldh1a1,Cdkn1a,Clic4,Igfbp2,Cldn5,Igf2,Midn,Qdpr,Upp1,Nptx2,Penk,Rnd2,Asgr1,Sspn,Cx3cl1,Fgf1,Rapsn,Fpr1,Amot,Tnk2,Scn1a,Sema7a,Dusp16,Mapk8ip1,Scn1b,Cntnap1,Polk,Rragd,Nrgn,Cyp4f13,Dynlt1a,Kcnk1,Gaa,Hap1,Dusp8,Col4a2,Ints9,Fnbp1,Serpind1,Cd40,Ankrd13a,Ckb,Adgrl1
10737	Gemma_GSE5429_Hippocampal_gene_expression_profiling_across_8_inbred_strains:_towards_understanding_the_molecular_basis_of_behaviour_strain_FVB.NJ_Up	0.511996	1	-0.246825	-0.987615	2816	905	Atf3,Zic4,Agt,Mobp,Plp1,Cldn11,Mag,Lpar1,Mal,1700113A16Rik,Zic2,Itih3,Padi2,Mbp,Tmbim1,Csrp1,Nkx2-2,Shh,Phldb1,Hspa1b,S100b,Foxj1,Aqp4,Madcam1,Ddit4,Tek,Myoc,Ank1,Slc12a2,Slc4a4,Apln,Hpca,Pip5k1b,Ntsr2,Cd63,Scd1,Elovl5,Socs1,Rarg,Car2,Efhd1,Atf4,Ndrg1,Sncg,Ndrg2,Fxyd1,Prox1,Apod,Htra1,Mt2,Aoc3,Zfp362,Bmp7,Klk6,Ephx1,Nfix,Pltp,Rhoq,Gatm,Myo1d,P2rx7,Mt1,Kif5b,Kat2b,Arl2bp,Efna2,Dnajb3,Pou3f4,Gfap,Cbx4,Rps6ka1,Pla2g7,Sema7a,Adora2b,Cxcl14,Pon2,Kl,Ttl,Pygm,Psat1,Kcnab3,Slc9a3r1,Vamp3,Mxd1,Ubl3,Spr,Nudt3,Ptch1,Sat1,Isyna1,Pglyrp1,Golim4,Htr1a,Adgre5,Gjb6,Rbks,Gstm1,Lrrc23,Brip1os,H1f0,Septin2,Degs2,Id4,Pdia4,Gatad2a,Klf3,Rasl11b,Wwtr1,Nde1,Bpgm,Myb,Ell2,Lipa,Ccr5,Peg3,Myo6,Slc48a1,Gfra2,Cplx2,Itih5,Apoe,Gng12,Gtf2a1,Dhcr7,B4galnt3,Mapt,Tax1bp3,Sfmbt2,Gabrg1,Tgfb2,Mos,Serpine2,Limch1,Irgm1,C2,Rpa3,Anxa3,Slc35a1,Slc38a2,Decr1,Rnf6,Sec62,Abca1,Igfbp5,Mafg,Prps1l3,Kcnc1,Ogn,Zbtb45,Atp1b3,Gja1,Spsb2,Ppp1cc,Rcbtb1,Sdc4,Bcan,Evi2a,Pag1,Tspyl1,Eps8,Spg21,Pip4k2a,Washc3,Lin7c,Eps15,Lipe,Herpud1,Btg1,Slc4a1ap,Coa6,Sst,Cnn3,Zcchc3,Etfa,Ccdc186,Erp29,Bzw1,Chgb,Stk10,Nars,Fxyd3,Tm7sf3,F3,Vdr,Dram2,Hadhb,Etfb,Rsl24d1,Wnk1,Ccnj,Cggbp1,Ddhd1,Ina,Bax,Mknk2,Uchl5,Errfi1,Fmr1,Mrpl18,Smyd2,Rwdd4a,Scrg1,Nfya,Commd6,Pdpn,Snapc2,Selplg,Taldo1,Ghitm,Rnf13,Hccs,Tmem106c,Maff,Cyp51,Sun2,Stx2,Snn,Mfsd14b,Itgb1bp1,Cyb5r1,Ubl5,Rhoa,Trak2,Ubtf,Ssx2ip,Ccdc50,Zfr,Atp6v0e,Sgk1,Eprs,St8sia4,Slc6a6,Map1lc3b,Rbbp7,Ptpro,M6pr,Arpc3,Ly6e,Ppm1b,Pgm2,Tram1,Bcl2l11,Il17ra,Arf5,Cd59a,Adam1a,Pitpnb,Nrbp2,Aass,Thrap3,Adss,Acss1,Srxn1,Emc10,Hsp90b1,Nbl1,Pcmt1,Daglb,Ndufs2,Tulp3,Sdhc,Ube2g1,Cit,Anp32a,Arhgap5,Tcf15,Tpt1,Cdk11b,Nnat,Dnajc3,Strn,Ube2v2,Kcnk2,Emg1,Cstb
10738	Gemma_GSE5429_Hippocampal_gene_expression_profiling_across_8_inbred_strains:_towards_understanding_the_molecular_basis_of_behaviour_strain_BALB.cByJ_Down	0.999276	1	-0.205022	-0.821555	5517	919	Fos,Dusp1,Zic1,Ttr,Prkcd,Mobp,Plp1,Cldn11,Mog,Rasd1,Dusp6,Aldh1a1,Trim59,Clic4,Csrp1,Nkx2-2,Igfbp2,Sox2,Aqp4,Qdpr,Slc12a2,Tob1,Slc4a4,Mid1ip1,Cd63,Phlda1,Sash1,Scd1,Elovl5,Penk,Efhd1,Ndrg1,Phkg1,Cited2,Zfp362,Fgf1,Fkbp4,Ptgs2,Pbx3,Zfp612,Apbb1ip,Rhoq,Amot,Ankrd40,Kif5b,Kat2b,Arl2bp,Cd9,Fermt2,Cbx4,Scn1a,Kl,Vamp3,Ubl3,Kcnab1,Golga7,Lcat,Fabp7,Laptm4a,Dynlt1a,Neurod1,Septin2,Gatad2a,Klf3,Ell2,Cxxc5,Peg3,Dusp8,Enpp2,Gtf2a1,Gabrg1,Fnbp1,Serpine2,Slc35a1,Slc38a2,Osbpl1a,Rnf6,Sec62,Abca1,Prps1l3,Krt10,Snrpd3,Gja1,Ppp1cc,Rfk,Cmbl,Ddx3x,Itgb1,Anp32e,Evi2a,Bex4,Rapgef4,Ybx1,Map4,Pgap2,Pag1,2310061I04Rik,Ptgds,Ermp1,Supt4b,Rdx,Stat6,Lin7c,Eps15,Btg1,Ptp4a2,Scg2,Cnn3,Timm8a1,Adi1,Rab14,Etfa,Naa30,Nr3c1,Bdnf,Bzw1,Ubqln1,Zfp930,Arid1a,Gabra2,Tm7sf3,Tmem59,Inpp5a,Cebpg,Ugcg,Lrrc58,Gad2,Mark2,Tnfaip8,Mapk6,Rsl24d1,Wnk1,Pias1,Rnf227,Chtop,Fut8,Il6st,Cggbp1,Asrgl1,Akap9,Ccnd2,St8sia3,Plekha1,Uchl5,Lsm14a,Ufm1,Fmr1,Marcksl1,Rwdd4a,Itgav,Gas2,Parg,Oaz2,Commd6,Pdpn,Rnf13,Hccs,Kctd12,Mfsd14b,Snx13,Vapb,Nap1l2,Ddx6,Celf4,Trim37,Clcn3,Grsf1,Tspyl4,Ssx2ip,Ccdc50,Ammecr1l,Hsd17b12,Sgk1,Eprs,St8sia4,Smc3,Ptn,Rbbp7,Ptpro,M6pr,Ly6e,Frmd5,Hnrnpl,Tram1,Timp3,Pkp4,Erh,Ctbp1,BC031181,Gad1,Mtch2,Prkce,Pitpnb,Ctsb,Vcam1,Adk,Snx3,B2m,Adss,Nsg1,Kif2a,Tceal9,Golph3,Pcmt1,Max,Esf1,Sdhc,Ube2g1,Tra2b,Anp32a,Arhgap5,Eid1,Ldah,Zfp706,Pip4p2,Cdh8,Dnajc3,Strn,Ube2v2,Strn3,Aktip,Ap1ar
10739	Gemma_GSE5429_Hippocampal_gene_expression_profiling_across_8_inbred_strains:_towards_understanding_the_molecular_basis_of_behaviour_strain_BALB.cByJ_Up	0.729129	1	-0.237788	-0.944266	3999	798	Timp1,Junb,Batf3,Atf3,Zic4,Ret,Hlx,Folr1,Lpar1,Bdkrb1,Gjb1,1700113A16Rik,Cd59b,Pklr,Fosl2,Cd4,Cnga3,Ptgis,Itih3,Tbx6,Kcnj5,Hsd17b1,Tmbim1,Tcf7l2,Klf2,Sphk1,Htr7,Cpn1,Pde6b,Bmp4,Slc6a9,Shh,Sdc1,Nacc2,Lhb,Foxj1,Midn,Madcam1,Gm10046,Spib,Myoc,Upp1,Apln,Mpl,Gli1,Zfp36l2,Dpf3,Ncaph,Glipr2,Cd82,Cbr3,Josd2,Zfp36,Asgr1,Socs1,Rarg,Sncg,Traf4,Hr,Lef1,Egfl8,H2-Eb1,Rsph1,Sox4,Gh,Aplnr,Shox2,Gpr3,Aoc3,Sox1,Nat8f1,Acy1,Fzd9,Bmp7,Pou3f2,Klk6,Rapsn,Ephb3,Alpl,Oxt,Zfhx3,P2rx7,Zbtb7b,Sh3bp1,Creb3l1,Efna2,Prkd2,Cd6,Pcdh12,Rtkn,Rps6ka1,Gck,Rgs3,Emp3,Sorbs3,Stk40,Rdh5,Cort,Dab2,Igf1,Kcnab3,Aldh1a2,Plg,Mxd1,Ptch1,Rgs6,Cx3cr1,Adrb1,Cd79a,Lama4,Aqp9,Isyna1,Msi1,Pglyrp1,Pou5f1,Pim1,Cbx2,Adgre5,Mocs1,Lama5,Rbks,Gstm1,Lrrc23,Tnfrsf17,Tcea3,Grin2c,Il10ra,Brip1os,Tagln2,Degs2,Ghrh,Dvl3,Pdia4,Hpx,Hcls1,Ccr5,Arid3b,Slc48a1,Cplx2,Hmox1,Dll1,B4galnt3,Ly86,Bcl2l10,Tax1bp3,Zfp358,Tmem250-ps,Mos,Cdsn,Cd40,Fgf11,Rpa3,Axin2,Gtse1,Alx4,Prr5,Maf,Mafg,Ly6d,Kcnc1,Zbtb45,Selenov,Spsb2,Grin2d,Slfn2,Sdc4,Cyp11a1,Hcn2,Smtn,S1pr3,Elovl1,Septin1,Serpinb5,Nog,Tap2,Ltbr,Thbs3,Amh,Gpsm3,Ccl6,Lipe,Adrb3,Fgfbp1,Gpr27,Hspa4,Fes,Hes3,Trp53i13,Zcchc3,Colq,Cnn1,Pip5k1c,Stk10,Gstm6,Fxyd3,Hoxb4,Pcp2,Dpysl2,Chst3,Dctpp1,Tnnt1,Inpp5a,Fcer1g,Ccne1,Mafa,Vdr,Ccnd3
10740	Gemma_GSE5429_Hippocampal_gene_expression_profiling_across_8_inbred_strains:_towards_understanding_the_molecular_basis_of_behaviour_strain_DBA.2J_Down	0.213368	1	-0.276795	-1.0736	1161	567	Btg2,Zic1,Ttr,Batf3,Prkcd,Plp1,Mal,1700113A16Rik,Zic2,Dusp6,Pde8a,Cdkn1a,Padi2,Mbp,Trim59,Clic4,Igf2,Rbms1,Gm10046,Qdpr,Slc4a4,Hpca,Ntsr2,Nptx2,Phlda1,Sash1,Scd1,Hbegf,Nfic,Krt7,Fxyd1,Prox1,Map3k11,Sox4,Sspn,Nat8f1,Bmp7,Ptgs2,Fpr1,Zfp612,Gpr83,Ntn1,Gfap,Atp2b2,Myh14,Gck,Sema7a,Cplx1,Cdkn1b,Dusp16,Sorbs3,Stk40,Rnasek,Kmt5a,Glul,Cort,Scn1b,Ttl,Arl4c,Cntnap1,Rgs6,Rragd,Cx3cr1,Nrgn,Kcnc3,Htr1a,Dynlt1a,Neurod1,Adra2c,Ghrh,Pura,Klf3,Rasl11b,Wwtr1,Kcnk1,Alox15,Gaa,Lipa,Peg3,Hap1,Arg1,Cplx2,Dusp8,Pik3r1,Enpp2,Mapt,Chd4,Pgp,Fnbp1,Serpine2,Ankrd13a,Ppargc1a,Ckb,Igfbp5,Axin2,Mafg,Kcnc1,Bcan,Pdgfa,Snrk,Ybx1,Ptgds,Zfp14,Cflar,Rnpep,Ppdpf,Hapln1,Bdnf,Eif4ebp2,Gabra2,Slc25a1,Cryzl2,Inpp5a,Cebpg,Bcat1,Gad2,Rora,Mark2,Rps6kb1,Pld3,Igfbp4,Wnk1,Pias1,Cacna1a,Ago2,Xpr1,Sac3d1,Akap9,Ipp,Ccnd2,St8sia3,Pik3ca,Marcksl1,Hsd17b7,Itgav,Pcx,Pabpn1,Krtcap2,Gss,Ppp3ca,Zbtb7a,Irs2
10741	Gemma_GSE5429_Hippocampal_gene_expression_profiling_across_8_inbred_strains:_towards_understanding_the_molecular_basis_of_behaviour_strain_DBA.2J_Up	1	1	-0.108661	-0.435553	5513	927	Atf3,Agt,Cd59b,Itih3,Csrp1,Sox2,Hspa1b,Jun,Tek,Tob1,Mid1ip1,Atp1b2,Pip5k1b,Cd63,Hspa1a,Csrp2,Car2,Sncg,Ndrg2,Sox4,Apod,Htra1,Glmp,Mt2,Aoc3,Fkbp4,Pltp,Apbb1ip,Amot,Mt1,Kif5b,Arl2bp,Cd9,Dnajb3,Pcp4l1,Scn1a,Cbx6,Pla2g7,Stx4a,Vamp3,Ubl3,Ptch1,Sat1,Isyna1,Golim4,Stip1,Adgre5,Ahcyl1,Gjb6,H1f0,Id4,Pdia4,Gatad2a,Wwtr1,Nde1,Bpgm,Ccr5,Arid3b,Myo6,Gtf2a1,Ly86,Mapt,Gabrg1,Cotl1,Limch1,Rpa3,Anxa3,Slc35a1,Slc38a2,Decr1,Osbpl1a,Sec62,Abca1,Nefl,Atp1b3,Gja1,Rcbtb1,Sdc4,Rfk,Ddx3x,Anp32e,Evi2a,Rapgef4,Gna13,Traf3,2310061I04Rik,Tspyl1,Eps8,Ermp1,Supt4b,Epha3,Spg21,Lin7c,Eps15,Cavin3,Spop,Lipe,Sgce,Ctr9,Herpud1,Rnf7,Btg1,Hspa4,Scg2,Coa6,Capn2,Txnl4a,Etfa,Mrpl52,Leprot,Erp29,Nr3c1,Bzw1,Ubqln1,Chgb,Rgs4,Nars,Gstm6,Tm7sf3,Acadm,Trp53bp1,Tmem59,Dram2,Cdc26,Lrrc58,Dlst,Rnf227,Polr3k,Mrps12,Bax,Aldh2,Lsm14a,Npc1,Fmr1,Mrpl18,Ndfip2,Taok3,Scrg1,Foxp1,Sfr1,Pdpn,Snapc2,Pacrg,Taldo1,Ghitm,Rnf13,Tmem106c,Arl3,Cyp51,Cavin1,Dennd5a,Cyb5r1,Serp1,Trak2,Tspyl4,Apba3,Fez1,Smc6,Ccdc50,Hsd17b12,Atp6v0e,Sgk1,Eprs,St8sia4,Smc3,Arpc3,Ppm1b,Mrpl4,Pgm2,Il17ra,BC031181,Gad1,Cd59a,Mtch2,Adam1a,Prkce,Pitpnb,B2m,Dad1,Acss1,Srxn1,Kif2a,Serbp1,Capzb,Emc10,Hsp90b1,Resp18,Golph3,Nbl1,Pcmt1,Ndufs2,Sdhc,Arhgap5,Coro2b,Srpk2,Tpt1,Cdk11b,Nnat,Dnajc3,Emc6,Strn,Ube2v2,Kcnk2,Emg1,Cstb,Ap1ar,Tmem11,Kcnb1,Rmdn3,Cab39
10742	Gemma_GSE5429_Hippocampal_gene_expression_profiling_across_8_inbred_strains:_towards_understanding_the_molecular_basis_of_behaviour_strain_A.J_Down	0.114207	1	-0.291103	-1.1263	622	546	Fos,Zic1,Ttr,Prkcd,Ret,Agt,Mog,Mag,Mal,Dusp6,Lhx9,Pde8a,Nr4a2,Aldh1a1,Ptgis,Padi2,Mbp,Trim59,Clic4,Nkx2-2,Igfbp2,Cldn5,Igf2,Qdpr,Slc12a2,Tob1,Apln,Mid1ip1,Ntsr2,Septin4,Nptx2,Sash1,Scd1,Penk,Gab1,Car2,Ndrg1,Phkg1,Lef1,Cited2,Zfp362,Pbx3,Dio2,Ephb3,Alpl,Pold2,Kat2b,Fermt2,Scn1a,Scd2,Sema7a,Dusp16,Mapk8ip1,Cort,Scn1b,Psat1,Lama4,Dynlt1a,Adra2c,Gatad2a,Wwtr1,Kcnk1,Gaa,Fscn1,Cxxc5,Hsph1,Peg3,Rad1,Gfra2,Hap1,Col4a2,Fnbp1,Capn6,Prkca,Ankrd13a,Slc38a2,Adgrl1,Plcb1,Itgb1,Anp32e,Ptgds,Pip4k2a,Postn,Eps15,Thbs3,Zfp14,Spop,Aatk,Adi1,Hnrnph3,Naa30,Ppdpf,Hapln1,Nr3c1,Psph,Tm7sf3,Slc25a1,Inpp5a,Gad2,Dtna,Mark2,Pld3,Tnfaip8,D030056L22Rik,Igfbp4,Mapk6,Wnk1,Ddhd1,Neu1,Ipp,Ina,Ccnd2,Plekha1,Aldh2,Errfi1,Npc1,Ubap1,Itgav,Gas2,Pabpn1,Nfya,Parg,Pdpn,Selplg,Sptbn2,Pcdha12,Eogt,Synj2,Vapb,Thrb,Nap1l2,Ssx2ip,Ccdc50,Hsd17b12,C1qc,Ptn,Ly6e,Frmd5,Hnrnpl,Hspa4l,Tram1,Sipa1l2,Ctbp1,Gad1,Usf1,Adam1a,Nrbp2,Zmiz2,Ctsb,Vcam1,Adk,Rap1gap,Adss,Resp18,Pcmt1,Esf1,Tulp3,Tra2b,Coro2b,Ldah,Nnat,Mpp3,Cox18,Llgl1,Egln1,Ppfia4,Strn3
10743	Gemma_GSE5429_Hippocampal_gene_expression_profiling_across_8_inbred_strains:_towards_understanding_the_molecular_basis_of_behaviour_strain_A.J_Up	1	1	-0.166395	-0.664907	5471	890	Atf3,Hlx,Mobp,Gadd45b,Plp1,Gjb1,1700113A16Rik,Cd59b,Fosl2,Cnga3,Calml4,AW112010,Itih3,Csrp1,Tcf7l2,Shh,Hspa1b,Jun,Aqp4,Madcam1,Ddit4,Myoc,Slc4a4,Hpca,Josd2,Rnd2,Asgr1,Socs1,Atf4,Sncg,Fxyd1,Egfl8,Prox1,Rsph1,Gh,Gpr3,Mt2,Aoc3,Sspn,Ptgs2,Nfix,Ankrd40,Mt1,Kif5b,Cd9,Pou3f4,Gfap,Pcdh12,Rtkn,Pla2g7,Pdyn,Sema7a,Cdkn1b,Pon2,Stx4a,Arl4c,Kcnab3,Sec61a1,Plg,Mxd1,Cx3cr1,Adrb1,Nkain1,Sat1,Isyna1,Pglyrp1,Golim4,Ccr6,Fabp7,Rbks,Gstm1,Lrrc23,Il10ra,H1f0,Degs2,Id4,Dvl3,Pdia4,Pura,Klf3,Mvd,Bpgm,Hpx,Lipa,Ccr5,Slc48a1,Arg1,Cplx2,Ly86,Mapt,Gabrg1,Tmem250-ps,Tgfb2,Mos,Limch1,Irgm1,Fgf11,Rpa3,Decr1,Sec62,Abca1,Maf,Mafg,Kcnc1,Zbtb45,Snrpd3,Gja1,Pcp4,Spsb2,Ppp1cc,0610010K14Rik,Slfn2,Sdc4,Evi2a,Serpinb5,Traf3,Eps8,Supt4b,Washc3,Tap2,Cavin3,Lipe,Rnf7,Tmed9,Scg2,Rnpep,Zcchc3,Mrpl52,Ccdc186,Leprot,Erp29,Mrps7,Bdnf,Tpd52l1,Pde1b,Colq,Cnn1,Pip5k1c,Chgb,Rgs4,Zfp930,Stk10,Nars,Gstm6,Fxyd3,Dctpp1,F3,Cdc26,Etfb,Wnk1,Il6st,Bax,Uchl5,Ufm1,Mrpl18,Smyd2,Ndfip2,Pmm2,Taok3,Xrcc2,Ikbke,Scrg1,Pcx,Ppp3ca,Zbtb7a,Snapc2,Gsto1,Pacrg,Tmem50b,Ghitm,Cd2ap,Tmem106c,Arl3,Maff,Necap2,Sun2,Stx2,Bok,Cavin1,Snn,Itgb1bp1,Cyb5r1,Ubl5,Serp1,Ddx6,Clcn3,Rhoa,Trak2
10744	Gemma_GSE5429_Hippocampal_gene_expression_profiling_across_8_inbred_strains:_towards_understanding_the_molecular_basis_of_behaviour_strain_C3H.HeJ_Down	0.407164	1	-0.255409	-1.00943	2227	743	Fos,Dusp1,Zic1,Agt,Mobp,Gadd45b,Plp1,Cldn11,Mog,Mal,Pde8a,Padi2,Trim59,Clic4,Nkx2-2,Cldn5,Igf2,Phldb1,Ddit4,Qdpr,Ank1,Siae,Slc12a2,Tob1,Slc4a4,Mid1ip1,Nptx2,Phlda1,Scd1,Penk,Car2,Efhd1,Ndrg1,Lef1,Sspn,Cited2,Zfp362,Fgf1,Gpr83,Apbb1ip,Gatm,Tnk2,Cbx4,Scn1a,Scd2,Sema7a,Dusp16,Mapk8ip1,Cort,Kl,Cntnap1,Kcnab1,Ptch1,Rragd,Nrgn,Rasa3,Ahcyl1,Laptm4a,Dynlt1a,Neurod1,Zfp146,Septin2,Adra2c,Gatad2a,Rasl11b,Kcnk1,Myb,Gaa,Ell2,Cxxc5,Hsph1,Peg3,Myo6,Hap1,Dusp8,Pik3r1,Enpp2,Col4a2,Mapt,Pgp,Fnbp1,Serpine2,Sowaha,Ankrd13a,Slc38a2,Ppargc1a,Ckb,Osbpl1a,Rnf6,Adgrl1,Rfk,Ddx3x,Itgb1,Anp32e,Pdgfa,Bex4,Ybx1,Ptgds,Rdx,Stat6,Postn,Lin7c,Thbs3,Zfp14,Spop,Aatk,Scg2,Sst,Adi1,Hnrnph3,Naa30,Ppdpf,Nr3c1,Bdnf,Ubqln1,Slc6a1,Cryzl2,Bcat1,Ugcg,Lrrc58,Gad2,Dtna,Mark2,Pld3,D030056L22Rik,Mapk6,Wnk1,Ccnj,Rnf227,Fut8,Ago2,Xpr1,Asrgl1,Akap9,Ina,Ccnd2,Mknk2,St8sia3,Plekha1,Thrsp,Aldh2,Npc1,Marcksl1,Rwdd4a,Itgav,Foxp1,Pabpn1,Parg,Krtcap2,Oaz2,Pdpn,Kctd12,Acsl1,Tcf4,Synj2,Snx13,Vapb,Tfap2a,Cdh6,Ddx6,Celf4,Zrsr2,Clcn3,Tspyl4,Smc6,Ammecr1l,Hsd17b12,C1qc,Smc3,Ptn,Ptpro,Hibch,Ly6e,Frmd5,Hnrnpl,Nedd9,Tram1,Sipa1l2,Pkp4,Gad1,Pitpnb,Acvr1,Nrbp2,Zmiz2
10745	Gemma_GSE5429_Hippocampal_gene_expression_profiling_across_8_inbred_strains:_towards_understanding_the_molecular_basis_of_behaviour_strain_C3H.HeJ_Up	1	1	-0.159467	-0.635792	5450	870	Atf3,Zic4,Hlx,Bdkrb1,Gjb1,1700113A16Rik,Fosl2,Cnga3,Itih3,Kcnj5,Hsd17b1,Tmbim1,Tcf7l2,Sphk1,Pde6b,Slc6a9,Shh,Nacc2,Foxj1,Aqp4,Madcam1,Gm10046,Myoc,Hpca,Mpl,Zfp36l2,Pip5k1b,Ncaph,Josd2,Hbegf,Fam83f,Asgr1,Socs1,Hsd11b1,Atf4,Sncg,Fxyd1,Rsph1,Apod,Shox2,Htra1,Aoc3,Acy1,Fzd9,Pou3f2,Dio2,Ephx1,Nfix,Zfhx3,P2rx7,Ppp1r15a,Zbtb7b,Mt1,Creb3l1,Sirt2,Cd9,Dnajb3,Pou3f4,Gfap,Pcdh12,Atp2b2,Rtkn,Pla2g7,Pdyn,Sema7a,Cdkn1b,Adora2b,Glul,Aldh1a2,Slc9a3r1,Plg,Mxd1,Timeless,Adrb1,Cd79a,Sat1,Aqp9,Isyna1,S1pr2,Ccr6,Adgre5,Mocs1,Lama5,Rbks,Lrrc23,Tnfrsf17,Il10ra,Degs2,Id4,Dvl3,Pdia4,Wwtr1,Nde1,Bpgm,Ccr5,Arid3b,Slc48a1,Cplx2,Dll1,Itih5,Ly86,Tax1bp3,Gabrg1,Tmem250-ps,Mos,Serpind1,Cacna2d3,Rpa3,Decr1,Sec62,Abca1,Igfbp5,Gtse1,Alx4,Mafg,Nefl,Ogn,Pcp4,Selenov,Spsb2,Ppp1cc,Hspb8,Grin2d,Slfn2,Sdc4,Cmbl,Hcn2,Smtn,Bcan,Elovl1,Evi2a,Rapgef4,Supt4b,Epha3,Washc3,Tap2,Eps15,Ppp1r21,Amh,Gpsm3,Ccl6,Lipe,Sgce,Herpud1,Rnf7,Txnl4a,Hes3,Trp53i13,Zcchc3,Leprot,Erp29,Mrps7,Psph,Colq,Cnn1,Pip5k1c,Chgb,Rgs4,Stk10,Gstm6,Fxyd3,Tm7sf3,Dctpp1,F3
10746	Gemma_GSE29417_A_New_Mouse_Model_for_Mania_Shares_Genetic_Correlates_with_Human_Bipolar_Disorder_strain_MSN_Down	0.271239	1	-0.467604	-1.15975	1391	23	Myoc,Fbxl12,Mxra8,Zfp459,Tma16,Gm5089
10747	Gemma_GSE29417_A_New_Mouse_Model_for_Mania_Shares_Genetic_Correlates_with_Human_Bipolar_Disorder_strain_MSN_Up	0.991761	1	0.194322	0.489483	4814	24	Lpxn,Invs,Hps3,Slc35c2,Cat,Pcyox1l,Qtrt1,Hspe1,Smarcal1,D2hgdh,Tspan13,Rnf187
10748	Gemma_GSE23182_Systemic_inflammation_modulates_Fc_receptor_expression_on_microglia_in_chronic_neurodegeneration_disease_prion.disease_Down	1	1	-0.119912	-0.4521	5344	393	Prkcd,Syndig1,Rgs8,Cited2,Krt222,Hs3st1,Rasl11a,Lynx1,Scn1a,Cplx1,Fgf9,Frat2,Bckdhb,Mcu,Spink10,Siah2,Pdlim5,Eps8l1,Cds1,BC003965,Arntl,Nefl,Kcnc1,Klc2,Pdp1,Rrm2b,Eps8l2,Cend1,Ctr9,Gpr12,Tpd52l1,Zfp804a,Tnnt1,Dnaja1,Ugcg,Map7d2,Amigo1,Adarb1,Sac3d1,Tstd3,Prmt5,Sh3d19,Sult4a1,Vsnl1,Particl,Gabrb2,Gspt1,Reep2,Tuba4a,Rmnd5a,Rhot1,Synj2,Septin6,Cnot11,Trim37,Ssx2ip,Zfr,Clmn,Zfyve9,Elovl4,Klhdc3,Hspa4l,Rabgef1,Sacs,Grm1,Purg,Slco2a1,Kif2a,Pcmt1,Fam13a,Ttll7,Slc25a46,Lig4,Cdh8,Ube2v2,Ift80,Pacsin1,Atp6v0e2,Tmem70,Purb,Dnaja2,Scn2b,Armcx1,Dexi,Tardbp,Dhx36,Ttc39b,Armc1,Btbd3,Etnk1,Clp1,Ggct,Atp1a3,Atp2a2,Tpp2,Tmem151a
10749	Gemma_GSE23182_Systemic_inflammation_modulates_Fc_receptor_expression_on_microglia_in_chronic_neurodegeneration_disease_prion.disease_Up	0.129487	1	-0.277831	-1.09904	706	755	Atf3,Gadd45b,Hspb1,Litaf,Aldh1a1,Sox9,Padi2,Tmbim1,Tnfrsf12a,Lrig3,S100b,Aqp4,Slc4a4,Arhgef19,Atp1b2,Ntsr2,St8sia6,Ddr1,Mmgt2,Wipf1,Atp1a2,F11r,Rassf4,Daam2,Zcchc24,Anxa5,Phkg1,Aldh1l2,Plod1,Fxyd1,Itgax,S100a11,Htra1,Glmp,Bag3,Rbms2,Fzd9,Cd72,P4ha3,Rab7b,Apbb1ip,Plcd4,Rhoq,Trp53inp2,Gfpt2,P2rx7,Mt1,Slc25a18,Mlxipl,S100a16,Sirt2,Cd9,Gfap,Snx18,Swap70,Micall2,Axl,Rps6ka1,Pmp22,Anxa4,Abhd4,Cln5,Cyp4f14,Tmem100,Gdpd2,Mlc1,P2rx4,Rab31,Acsbg1,Syk,Slc43a3,Nupr1,Tmem179b,Milr1,Sdf2l1,Cxcl14,Pon2,Pdlim4,Galnt4,Lrig1,Fgfrl1,Igf1,Gpr37l1,Sec61a1,Vamp3,Hadh,Lat2,Rgs20,Cx3cr1,Gngt2,Sall1,Rab29,Sat1,Il1rl1,Laptm5,Mrps6,Pbxip1,Cyth4,Lcat,Rgs10,Sema4c,Spint1,Fabp7,Slc5a3,Pros1,Myo1e,Arap1,Il10ra,Tagln2,Wwtr1,Hcls1,Ormdl2,Lipa,Ccr5,Pdlim5,Myo6,Fndc3b,Dhrs3,Cd86,Gusb,Hmox1,Rhoc,Apoe,Prcp,Gng12,Irak4,Mcm3,Il10rb,Vwa1,Ly86,Plekho1,1810058I24Rik,Clu,Gm2a,Tax1bp3,Tmem198b,Hspb6,Tnfrsf1a,Igdcc4,Cotl1,Tnfaip2,Phka1,Anxa3,Decr1,Map4k4,Abca1,Igfbp5,Dhrs4,Cd34,Lgi4,Hspb8,Agpat2,Oplah,Tgfbr2,Ednrb,Sdc4,Itga6,Aspg,Hvcn1,Tlr13,Bco2,Tlr3,Lap3,Bcan,Trim62,Scpep1,S1pr3,Irf8,Adam17,Trim25,Inppl1,Nckap1l,Tor4a,Dock8,Rela,Gna13,Lhfpl2,Suclg2,Trim12a,Spg21,Stat6,Slamf9,Naip2,Aldh1l1,Ltbr,Hpgds,Gpsm3,Mcl1,Ccl6,Plpp3,Mfap3l,Trim34a,Cflar,Cnn3,Emp2,Capn2,Irf9,Rnpep,Ctsl,Leprot,Ctdsp1,Zdhhc18,Cnih4,Stk10,Npc2,Tmem176b,Cebpa,Snap23,Cryzl2,Slc15a2,Fcer1g,Edem2,Ccnd3,Dtna,Fads2,Tnfaip8,Metrn,Fkbp7,Eya4,Plxnb1,Oasl2,Xaf1,Il6st,Samsn1,Fyb,Asrgl1,Slc6a8,Phyhd1,Rbpms2,Rapgef3,Fuca1,Slc7a7,Scrg1,Itgav,Entpd2,Edem1,C3,Pdpn,Szrd1,Selplg,Baz1a,Hk2,Notch1,Ncf2,Cd151,Nfatc1,Sqor,Necap2,Ptbp1,Itgb5,Git2,Stx2,Msn,Hip1,Rin2,Tor1aip1,Epb41l2,Slc14a1,Cpne3,Tlr2,Ttyh1,Tlr7,E230029C05Rik,Gpam,C1qc,Atp6v0e,Gsap,Abcb1b,Srebf1,Tns3,Cd200r4,Cmtm7,Pak2,Lair1,Man1c1,Prdx6,Prex1,Plxnb2,Bcl2l11,Pex12,Plek,Rida,F9,Ctsb,B2m,Plekhf2,Galnt1,Casp8,Plxdc2,Mmd2,Timp2
10750	Gemma_GSE23182_Systemic_inflammation_modulates_Fc_receptor_expression_on_microglia_in_chronic_neurodegeneration_Treatment_lipopolysaccharide_Down	0.0555774	0.941025	-0.451	-1.36614	282	67	Opalin,Serpinb1a,Sox2ot,Aspa,Padi2,Bfsp2,Mcam,Phldb1,Fgfr2,Tek,Ccp110,Pitpnc1,Ttpa,D16Ertd472e,Gng11,Golim4,Wnt7a,Sox6,Cxxc5,Sall2,Dhcr7,Kcnk13
10751	Gemma_GSE23182_Systemic_inflammation_modulates_Fc_receptor_expression_on_microglia_in_chronic_neurodegeneration_Treatment_lipopolysaccharide_Up	0.128916	1	0.333379	1.1752	608	177	Lcn2,S100a9,Scgb3a1,Csf2rb2,Xdh,Lrg1,Ms4a6c,Ifitm1,Hcar2,Steap4,Emilin2,Ms4a6d,Zbtb16,Dhx58,Fkbp5,Cyp1b1,Adam8,Ifitm2,Ctla2a,Ly6a,Fam214a,Stra6,Tspo,Rab32,Sgk3,Ctla2b,Cp,A2m,Cklf,Map3k6,Zbp1,Ifi35,Csf2rb,Cd300lf,Slc2a1,Rpain,Sh2b2,Rai14,Ucp2,Bst2,Fcgr3,Farp2
10752	Gemma_GSE91396_Neuropathic_pain_promotes_gene_expression_adaptations_in_brain_networks_involved_in_stress_and_depression_treatment_Spared.nerve.injury_Down	0.503019	1	-0.433197	-0.977045	2582	15	Btg2,Gm34350,Leo1,Ddx3x,Mmp14
10753	Gemma_GSE91396_Neuropathic_pain_promotes_gene_expression_adaptations_in_brain_networks_involved_in_stress_and_depression_treatment_Spared.nerve.injury_Up	0.289679	1	0.501825	1.16188	1408	16	Per2,Dusp2,Banp,Ppp1r13b,Taf4,E2f4,Smarcd2,Hey2,Wipf2,Sik2
10754	Gemma_GSE30187_Expression_data_in_the_mouse_brain_following_the_glucocorticoid_receptor_overexpression_in_the_forebrain_(GRov)_during_different_periods_in_development_genotype_Overexpression_Nr3c1.mouse.nuclear.receptor.subfamily.3.group.C.member.1_Down	0.944635	1	-0.226837	-0.782594	4947	166	Cldn3,Scn4b,Mbp,Tcf7l2,Gdf11,Fbxo36,Cbr3,Mxra8,Ccdc180,Gimap4,Espn,Sema6a,Rasd2,Cd72,4933406B17Rik,Hipk2,Sh3bp1,Odf3b,Pard3,Myh14,Abhd4,Cbs,Slc6a16,Sall1,Drd2,Nhej1,Lama5,Cbln3,Mvd,Dohh,Chchd10,Nckap1l,Iffo1,Dagla,Dcc,Arhgef17,Mrpl52,Mapk11,Ttll11,Tpd52l1,Dbn1,Casz1,4930563E22Rik,Chst11,Sac3d1
10755	Gemma_GSE30187_Expression_data_in_the_mouse_brain_following_the_glucocorticoid_receptor_overexpression_in_the_forebrain_(GRov)_during_different_periods_in_development_genotype_Overexpression_Nr3c1.mouse.nuclear.receptor.subfamily.3.group.C.member.1_Up	0.839579	1	-0.247941	-0.843587	4390	148	Cckar,Trpm3,Csrp2,Pcdh20,Lpar4,Sox4,Cdkn1b,Ddx4,Fgfr1,Sema4c,Fbxo30,Zfp217,Smc4,Phka1,Sowaha,Rrs1,Zbtb21,Cflar,Nr3c1,Zbtb14,Arid1a,Pcdhgc4,Rgmb,Xpr1,Med13,Pabpn1,Tcf4,Nrp2,Noc3l,Smc5,Slco3a1,Ccdc47,Ppm1b,Mtch2,Plscr4,Tceal9,Serbp1,Lpcat1,Lats2,Arfgap3,Wdfy1,Btbd3,Nufip2,Tpp2,Magi1,Hnrnpa3,Igsf11,Tra2a,Ncam1,Csde1,Cep41,Wdr31,Klf9
10756	Gemma_GSE71527_RGS9-2-controlled_adaptations_in_the_striatum_determine_the_onset_of_action_and_eficacy_of_antidepressants_in_neuropathic_pain_states_genotype_Rgs9.mouse.regulator.of.G.protein.signaling.9_Homozygous.negative_Down	0.408421	1	0.487807	1.05528	1968	12	Gm41734,Zfp157,BC006965,Abcc3,Gm11696,Gm9949
10757	Gemma_GSE71527_RGS9-2-controlled_adaptations_in_the_striatum_determine_the_onset_of_action_and_eficacy_of_antidepressants_in_neuropathic_pain_states_genotype_Rgs9.mouse.regulator.of.G.protein.signaling.9_Homozygous.negative_Up	0.447322	1	-0.45355	-1.02295	2296	15	Gm40190,Ppp1r16b,Slc22a3,Elovl5,C030037D09Rik,Tmem100,Anxa3,Abcc9
10758	Gemma_GSE117758_Cell-type_specific_transcriptional_profiling_of_glucocorticoid_receptor-dependent_changes_in_the_nucleus_accumbens_cell_type_neuron_Down	0.000182448	0.0422328	-0.490086	-1.94399	0	784	Lhx8,Prlr,Slc10a4,Gal,Fa2h,S1pr5,Tmem88b,Prkcd,Ccdc153,Agt,Igsf1,Mobp,Cbln4,Cldn11,Nkx6-2,Crocc2,Adamts4,Mog,Mag,Opalin,Ppp1r14a,Tmem98,Slc18a3,Mal,C430049B03Rik,Ly96,Cnp,Cryab,Pllp,Trf,Tspan2,Gjc2,Litaf,Ugt8a,Plekho2,Plekhh1,Plpp4,Zfp36l1,Ttyh2,Unc5b,Itih3,Vamp1,Adssl1,Tmem63a,Slc5a7,Sox9,Padi2,Tmbim1,Prkcq,Rassf8,Csrp1,Nkx2-2,Olfml1,Tcf7l2,Sphk1,Stk32b,Cpm,Il33,Mcam,Rarres2,Igfbp2,Itgb4,Lrig3,Rhog,Aard,Igf2,Slc6a9,Phldb1,Ccdc190,Olig1,Nacc2,Car14,Npb,Plk3,Acot11,Fgfr2,Aqp4,Gm266,Lgi3,Gstt3,Ngb,Gpc3,Tmem229a,Hapln2,Tmem125,Myoc,Upp1,Slc12a2,Tent5a,Mid1ip1,Arhgef19,Atp1b2,Pip5k1b,Ntsr2,Tspan15,Cd63,Cd82,Trpm3,Tmem255a,Acta2,Tmem47,Mmgt2,Sparc,Gjd2,Sox10,Elovl5,Tmem51,Psd2,Cntn2,Gdf10,Atp1a2,Gab1,Slc45a3,Rassf4,Fam181b,Car2,Frmpd1,Efhd1,Hsd11b1,Zcchc24,Anxa5,Otud7b,Steap2,Sncg,Ndrg2,Phkg1,Neat1,Car10,Apoc1,Ttc39a,Apod,Arsg,Gal3st1,Htra1,Mt2,Sspn,Nat8f1,Bag3,Mrc1,Fgf1,Dio2,Klk6,Plpp2,Aebp1,Ppp1r3c,C1ql2,Cdc42ep2,Plekhg3,Nkain4,A2ml1,Luzp2,Cacna2d2,Timp4,Hs3st1,Oxt,Rab7b,Sgk2,Plcd4,Mia,Slc8b1,Rnf135,Slc44a1,Mt1,Slc6a11,Slc25a18,Mlxipl,Fezf1,Cd9,Slc7a10,Matn4,Odf3b,Gfap,Cmtm5,Lbh,Gprc5b,Fbxo2,Axl,Ccdc184,Rps6ka1,Tjp2,Pmp22,Abhd4,Cyp4f14,Tmem100,Sugct,Pla2g7,Cbs,Rab31,Acsbg1,Nupr1,Pamr1,Adora2b,Gpr62,Cxcl14,Fam180a,Pon2,Megf10,Pdlim4,Glul,Cort,Mif4gd,Paqr7,Gpr17,Psat1,Gpr37l1,Cdr2l,Kcnab3,Slc9a3r1,Fam107a,Trpc3,F13a1,Cx3cr1,2310022B05Rik,Nrn1,Sat1,Laptm5,Zfp469,Hhatl,Pigz,Pbxip1,Sema6d,Cyth4,Lcat,Htr1a,Ctsk,Cers2,Plekhf1,Bgn,Abhd3,Gjb6,Lrrc23,Selenop,9130024F11Rik,Slc35g2,Neu4,Kank1,Slc39a12,Phlda3,Ccr5,Arhgap24,Nap1l5,Agl,Camk2g,Gm4876,Dynlrb2,Etnppl,Wipi1,Higd1b,Cd86,Sowahb,Enpp2,Apoe,Tmem65,AW551984,Acsl3,Ly86,Clu,Gm2a,Tril,Fnbp1,Mreg,Igdcc4,Sfxn5,Kndc1,Cotl1,Ache,Phka1,Kcnj16,Pkib,C2,Slc13a4,Crhbp,Tprkb,Slc6a12,Pcyt2,Prodh,Lgi4,Maf,Manba,Ogn,Pnma3,Slc7a11,Gpc6,Olfm2,Tpbgl,Gja1,Hspb8,3300002A11Rik,Ednrb,Sdc4,Fam20a,Cmbl,Bcan,Rnf182,Irf8,Elovl1,Evi2a,Appl2,Palld,Atp13a4,Tppp3,Gna13,Suclg2,Fzd10,Vps26c,Ptgds,Ddr2,Lhfp,Nrarp,Slamf9,Aldh1l1,Gpc5,Cend1,Slc22a4,Plin3,Cavin3,Tmie,Luzp1,Plpp3,Slc17a8,Wscd1,Lama2,Sst,Fah,Cbln2,Vwc2l,Dbx2,Capsl,Ranbp3l,Rsph4a,Hapln1,Cldn10
10759	Gemma_GSE117758_Cell-type_specific_transcriptional_profiling_of_glucocorticoid_receptor-dependent_changes_in_the_nucleus_accumbens_cell_type_neuron_Up	0.456693	1	-0.251433	-0.997413	2493	791	Fos,Arc,Ccn1,Dusp1,Npas4,Fosb,Musk,Avp,Scn4b,Sytl4,Cdca7,Sp9,Cd4,Syndig1l,Dlx6,Ido1,Hbq1b,Mbp,Adora2a,Dlx5,Fibcd1,Cldn5,Erich2,Dmkn,Serpina9,Ppp1r1b,Nes,Dlx1as,Rarb,Tek,Bub1b,Slc4a4,Hpca,Kif23,Ncaph,Glipr2,Pole,Inf2,Penk,Cbr3,Lrrc10b,Htr1d,Kif4,Slc35d3,Rxrg,Rnd3,Sox4,Rgs8,Acy1,Pmepa1,Cd72,Mex3a,Pbx3,Grb7,Rrm2,Ddah2,Sncaip,Gcnt2,Gpr83,Unc13c,Cxcl1,Pltp,Oip5,Cdr2,Klf4,Vgf,Igsf9,Wnk4,Ckap2,Erf,Cd93,Abhd11os,Grm4,Insm1,Sp8,Kdm7a,Cenpj,Trim10,Atp2b2,B3galt5,Tlnrd1,Pcp4l1,Sgpp2,Troap,Vps37b,Pde10a,Pdyn,Lingo3,Frat2,Stc1,Kcnip2,Car12,Nasp,Cenpn,Akap5,Doc2b,Kcnab1,Timeless,Sox1ot,Lrrc20,Adcy5,Isyna1,Birc5,Gpr6,Mmrn2,Pglyrp1,Spdl1,Drd2,Espl1,Spint1,Crybg3,Sh3rf2,Gipc2,Gins2,Rasl10b,Shank3,Zbtb8a,Serf1,B3gnt5,Lpcat4,Adra2c,Tmem158,Mdk,Gng7,Wnt7a,Itpripl1,Znrf1,Cdh5,Slco1c1,Spock3,Gabrd,Myo3b,Dlgap3,Ccm2l,Adcy4,Cplx2,Rtkn2,Dusp8,Pcdhb12,Col4a2,Mcm3,Prkch,Ncapg,Dpp9,Ccno,Cacna2d3,Fstl4,Sema3f,Clspn,Cep55,Gtse1,Ube2t
10760	Gemma_GSE117758_Cell-type_specific_transcriptional_profiling_of_glucocorticoid_receptor-dependent_changes_in_the_nucleus_accumbens_cell_type_astrocyte_Down	0.34282	1	-0.258872	-1.02431	1866	760	Lhx8,Lbhd2,Prlr,Npas4,Slc10a4,Gal,Ccdc153,Avp,Ngfr,Cbln4,Scn4b,Egr4,Isl1,Nts,Nefm,Ecel1,Egr3,Ido1,Slc5a7,Arhgap6,Onecut2,Fibcd1,Enpp6,Stk32b,Rerg,Shh,Dmkn,Ppp1r1b,Gdnf,Nefh,Ngb,Rarb,Hpca,Neu2,Nrsn2,Nptx2,Tmem255a,Gjd2,Krt12,Penk,Htr1d,Slc35d3,Zdbf2,Ttc39a,Rgs8,Cx3cl1,Cited2,Rab9b,Rasd2,Zfp385b,C1ql2,Krt222,Cygb,A2ml1,Gpr83,Oxt,Vgf,Pnma1,Tunar,C2cd4b,Ccdc184,Pcp4l1,Scn1a,Baiap3,Pde10a,Pdyn,Fgf9,Cort,Car12,Gpr17,Akap5,Slc32a1,Hapln4,Vstm2l,Kcnab1,Trpc3,Rbms3,Mme,Tac2,Adcy5,Nwd2,Gpr6,Rgs10,Drd2,Htr1a,Spint1,Sh3rf2,Rgs17,Clmp,Myadml2,Gm4988,Vat1l,Sstr2,Tmem158,Lrif1,Pmch,Olfm3,Clstn3,Fscn1,Nap1l5,Peg3,Spock3,Camk4,Tmem130,Gabrd,Ccdc92,Hap1,Sowahb,Cds1,AW551984,Ache,Arhgap32,Cacna2d3,Fstl4,Sema3f,Crhbp,Dgkh,Kcns2,2810032G03Rik,Tmem41a,Rec8,Chac1,Pnma3,Cartpt,Chga,9530059O14Rik,Pdp1,Bex4,Trpc4,Tmem179,Homer1,Camta1,Coch,Slc17a8,Zcchc12,Wnt2,Scg2,AI854703,Sst,Cbln2,Vwc2l,Rbfox3,Gpr12,Trpc7,Sorcs3,Cdc42ep3,Mapk11,Sars,Pde1b,Camkk2,Chgb,Necab2,Rgs4,Amn,Diras1,Gnal,Casz1,Bcat1,Ugcg,Rtl8c,Map7d2,Gad2,Pld3,Arhgap20,Tmem169,Cpne9,Rhof,Ina,St8sia3,Tmem91,Sult4a1,Vsnl1,Cbarp,Lamp5,Tuft1,Slc29a4
10761	Gemma_GSE117758_Cell-type_specific_transcriptional_profiling_of_glucocorticoid_receptor-dependent_changes_in_the_nucleus_accumbens_cell_type_astrocyte_Up	0.000181984	0.0422328	-0.487126	-1.92415	0	732	Fos,Ccn1,Dusp1,Fosb,Otx2,Atf3,Agt,Igsf1,Nkx6-2,Kcng4,Adamts1,Hspb1,Aldh1a1,Plekho2,Zfp36l1,Itih3,Cideb,Fam163a,Sox9,BC034090,Csrp1,Olfml1,Klf2,Il33,Rarres2,Ddo,Igfbp2,Sox2,Sox21,Slc6a9,Hspa1b,Ccdc190,Aldh3b1,Jun,Acat3,Acot11,S100b,Fgfr2,Aqp4,Gm266,Gstt3,Tmem229a,Upp1,Slc4a4,Pdk4,Mid1ip1,Arhgef19,Atp1b2,Ntsr2,Nwd1,Glipr2,Cd63,Trpm3,Tcf7l1,Spsb4,Adgra3,Gna12,Acta2,Tmem47,Hspa1a,Sash1,Myo10,Hepacam,Mmgt2,Scd1,Elovl5,Gm973,Tmem51,Hbegf,Psd2,Fzd5,Zfp36,Gdf10,Atp1a2,2900052N01Rik,Fam181b,Etv4,Car2,Frmpd1,Daam2,Hsd11b1,Lpar4,Zcchc24,Anxa5,Ndrg2,Phkg1,Plod1,Fxyd1,Apoc1,Slc2a10,Gm5083,Tpm2,Gramd3,Htra1,Mt2,Aoc3,Sspn,Fut10,Nat8f1,Bmp7,Fgf1,Dio2,Ppp1r3c,Rasa2,Nxn,Alpl,Nkain4,C030037D09Rik,Ddah2,Luzp2,Cxcl1,Fgfr3,Timp4,Gpld1,Serpinh1,Klf4,Acad12,Plcd4,Rgs1,Slc8b1,Slc38a3,Ppp1r15a,Prss56,Slc6a11,Slc25a18,Rfx4,S100a16,Rhbdd1,Slc7a10,Fermt2,Bcar3,Swap70,Micall2,Cmtm5,Gprc5b,Sft2d2,Fbxo2,Sox13,Kif1c,Cpne2,Myh14,Axl,Gli2,Tjp2,Pmp22,Abhd4,Cyp4f14,Tmem100,Syde1,Sugct,Gdpd2,Pla2g7,Cbs,Acsbg1,Proca1,Nupr1,Pamr1,Adora2b,Cxcl14,Pnp,Pon2,Rdh5,Megf10,Pdlim4,Glul,Lrig1,Paqr7,Fgfrl1,Pygm,Gpr37l1,Mical1,Slc9a3r1,Fam107a,Ptch1,Nr2e1,Gpt,2310022B05Rik,Rab29,Loxl1,Aqp9,Hhatl,Ntn4,Mmrn2,Pbxip1,Sema6d,Lcat,Golim4,Msi2,Adgre5,Fabp7,Pros1,Rftn2,Ier3,Laptm4a,Lama5,Abhd3,Gjb6,Gstm1,Selenop,Cyp4f13,Zfp219,Grin2c,Ttll3,Dock1,Erbb2,Chst2,Id4,Lmcd1,Mdk,Slc39a12,Slc30a10,Wwtr1,Nde1,Wnt7a,Cachd1,Kcnk1,Akt2,Jam2,Agl,Slco1c1,Myo6,Etnppl,Cdc42ep4,Ppil6,Tpmt,Trps1,Acsl3,Gm2a,Rfx2,Tril,Lrrc75b,Tmem198b,Ezr,A930005H10Rik,Igdcc4,Sfxn5,Cotl1,Kirrel2,4930523C07Rik,Triobp,Myh11,Phka1,Kcnj16,Slc20a2,C2,Tprkb,Epas1,Decr1,Dhrs4,Prodh,Lgi4,Prr5,Sall3,Slc7a11,Gpc6,Gja1,Perm1,Hspb8,Oplah,Ednrb,Itga6,Fgd6,Tmco3,Fam20a,Bco2,Tlr3,Mgll,Bcan,Rnf182,St3gal4,Il15,Agtrap,Appl2,Palld,Rorb,Atp13a4,Gna13,Fcgrt,AW011738,Suclg2,Fzd10,Pantr1,Eps8,Nat8f4,Lhfp,Eps8l2,Nrarp,Tap2,Gli3,Rassf2,Aldh1l1,Gpc5,Vegfa,Ltbr,Slc22a4,Mmp14,Plin3,Cavin3,Plpp3,Wscd1,Mfap3l,Acadvl,Lama2,Cnn3,Emp2,Acadl,Capn2,Pacsin3,Dbx2,Epb41l5,Trp53i13,Smpd2,Etfa,Ranbp3l,Garem2,Hapln1,Crlf3,Cldn10,Lrp4,Col4a5,Lrp1,Acadm,Slc6a1,Tmem176b,Cryzl2,Slc15a2,Slc25a20,As3mt,Ripk1,Hadhb,Sypl2,Dtna,Agpat3,Fads2,Etfb,Tnfaip8,Sox5,Mavs,Lhx2,Pdgfrb,Metrn,Plxnb1
10762	Gemma_GSE117758_Cell-type_specific_transcriptional_profiling_of_glucocorticoid_receptor-dependent_changes_in_the_nucleus_accumbens_treatment_dexamethasone_Down	0.0104956	0.491227	-0.602707	-1.61493	53	34	Padi2,Nkx2-2,Sox21,Arhgef19,Aif1l,Ddit4l,Rnd3,Sncaip,Rab7b,Zfp467,Pdlim4,Arl4c,Cx3cr1,S1pr2,Slc30a10,Wnt7a,Sall2,Fnbp1,Lhfpl2,Fzd10,Gli3,Hey1,Dbx2
10763	Gemma_GSE117758_Cell-type_specific_transcriptional_profiling_of_glucocorticoid_receptor-dependent_changes_in_the_nucleus_accumbens_treatment_dexamethasone_Up	0.555094	1	0.290713	0.95034	2669	103	Insl6,Pkp2,Hif3a,Xdh,Lao1,Nrros,Ms4a6d,Zbtb16,Fkbp5,Spsb1,Fam214a,Spink8,Map3k6,Ctdspl,Tmem82,Zfp189,Usp2,Adamts9,Nt5c3,Rapgef2,Plin5,Orc6,Farp2
10764	Gemma_GSE117758_Cell-type_specific_transcriptional_profiling_of_glucocorticoid_receptor-dependent_changes_in_the_nucleus_accumbens_cell_type_treatment_dexamethasone_Up	0.267724	1	-0.391031	-1.12765	1366	50	Arl4d,Gadd45g,Cdkn1a,Pdk4,Cbr3,Hr,Mt1,Slc37a1,Plekhf1,Arrdc2,Clu,C2,Mthfd2,Fam20a,Abcb9
10765	Gemma_GSE117758_Cell-type_specific_transcriptional_profiling_of_glucocorticoid_receptor-dependent_changes_in_the_nucleus_accumbens_cell_type_treatment_neuron_Down	0.34208	1	-0.404142	-1.08288	1759	34	Pdk4,Hr,Mt1,Zfp469,Plekhf1,Arrdc2,Clu,C2,Fam20a,Cldn10,Map7d2,Errfi1,Rin2,Atp6v0e,Sgk1,Hs3st3b1,Tango2,Aldoc,Cst3
10766	Gemma_GSE117758_Cell-type_specific_transcriptional_profiling_of_glucocorticoid_receptor-dependent_changes_in_the_nucleus_accumbens_cell_type_treatment_neuron_Up	0.152283	1	-0.488655	-1.27344	786	29	Arl4d,Gadd45g,Ky,Cbr3,Ddit4l,Trib2,Slc37a1,Wnt7a,Mthfd2,Abcb9
10767	Gemma_GSE117758_Cell-type_specific_transcriptional_profiling_of_glucocorticoid_receptor-dependent_changes_in_the_nucleus_accumbens_cell_type_treatment_astrocyte_Down	0.6154	1	-0.350847	-0.89401	3172	26	Arl4d,Cdkn1a,Slc37a1,Zfp469
10768	Gemma_GSE117758_Cell-type_specific_transcriptional_profiling_of_glucocorticoid_receptor-dependent_changes_in_the_nucleus_accumbens_cell_type_treatment_astrocyte_Up	0.231279	1	-0.410245	-1.1628	1185	45	Gadd45g,Ky,Pdk4,Cbr3,Ddit4l,Hr,Trib2,Mt1,Arrdc2,Wnt7a,Sall2,Clu,C2,Fam20a,Abcb9
10769	"Gemma_GSE139684_Transcriptional_profiling_of_astrocytes_in_the_prefrontal_cortex,_hippocampus,_accumbens_nucleus_and_caudate_putamen_of_a_Aldh1l1-TRAP_(JD130)_mouse_line_after_chronic_social_defeat_stress_treatment_non.fragile_Down"	0.655536	1	-0.360411	-0.866126	3356	20	Gadd45g,Tlnrd1,Wdr4
10770	"Gemma_GSE139684_Transcriptional_profiling_of_astrocytes_in_the_prefrontal_cortex,_hippocampus,_accumbens_nucleus_and_caudate_putamen_of_a_Aldh1l1-TRAP_(JD130)_mouse_line_after_chronic_social_defeat_stress_treatment_non.fragile_Up"	1	1	-0.111328	-0.423514	5423	435	Gm35425,Trp63,Gm14569,Eif3j2,Tmem52,Adamts1,Fam163a,Csrp1
10771	"Gemma_GSE139684_Transcriptional_profiling_of_astrocytes_in_the_prefrontal_cortex,_hippocampus,_accumbens_nucleus_and_caudate_putamen_of_a_Aldh1l1-TRAP_(JD130)_mouse_line_after_chronic_social_defeat_stress_treatment_Stress_Down"	0.229534	1	-0.423716	-1.16897	1185	39	Gjc3,Gadd45g,Tlnrd1,Trim17,H1f0,9630013A20Rik,Oaz1,Zfp64,Acin1,Stx6,Gng4,Lysmd4,Ypel3
10772	"Gemma_GSE139684_Transcriptional_profiling_of_astrocytes_in_the_prefrontal_cortex,_hippocampus,_accumbens_nucleus_and_caudate_putamen_of_a_Aldh1l1-TRAP_(JD130)_mouse_line_after_chronic_social_defeat_stress_treatment_Stress_Up"	1	1	-0.107404	-0.398015	5317	323	Gm35425,Gm14569,Tmem52,Adamts1,Unc5b
10773	Gemma_GSE81672_Ketamine_and_Imipramine_Reverse_Transcriptional_Signatures_of_Susceptibility_and_Induce_Resilience-Specific_Gene_Expression_Profiles_NACC_treatment_imipramine_Up	0.00810342	0.448458	-0.801168	-1.66067	41	10	Plp1,Cnp,Tmem63a,Tspan15,Cd82,Car2,Gatm,Cers2
10774	Gemma_GSE81672_Ketamine_and_Imipramine_Reverse_Transcriptional_Signatures_of_Susceptibility_and_Induce_Resilience-Specific_Gene_Expression_Profiles_NACC_treatment_ketamine_Up	0.00175268	0.192033	-0.805705	-1.81721	8	15	Plp1,Cnp,Cdc42ep1,Gjc2,Tmem63a,Mcam,Tspan15,Cd82,Sox10,Car2,Gatm
10775	Gemma_GSE72343_Circuit-wide_transcriptional_profiling_reveals_region_specific_gene_co-expression_networks_regulating_depression_susceptibility_phenotype_resilient_Up	0.000205212	0.0422328	0.778823	2.21147	0	44	Lcn2,S100a8,S100a9,Serpina3g,Vwf,Bcl3,Alas2,Hbb-bt,1810073O08Rik,Scgb3a1,Hif3a,Hba-a1,Xdh,Lrg1,Ch25h,Il1r1,Galnt15,Fas,Fkbp5,Ctla2a,Ly6a,Map3k6,Slc38a5,Tmem252,Jak3,Tnfsf8,Cd300lf,Pla1a
10776	Gemma_GSE72343_Circuit-wide_transcriptional_profiling_reveals_region_specific_gene_co-expression_networks_regulating_depression_susceptibility_phenotype_susceptible_Up	0.000205212	0.0422328	0.778823	2.21147	0	44	Lcn2,S100a8,S100a9,Serpina3g,Vwf,Bcl3,Alas2,Hbb-bt,1810073O08Rik,Scgb3a1,Hif3a,Hba-a1,Xdh,Lrg1,Ch25h,Il1r1,Galnt15,Fas,Fkbp5,Ctla2a,Ly6a,Map3k6,Slc38a5,Tmem252,Jak3,Tnfsf8,Cd300lf,Pla1a
10777	Gemma_GSE72343_Circuit-wide_transcriptional_profiling_reveals_region_specific_gene_co-expression_networks_regulating_depression_susceptibility_timepoint_28.d_chronic.social.defeat.stress_1.h_aggressor.re.exposure_Down	0.00126194	0.155549	-0.321447	-1.29119	6	960	Bc1,Fbxw23,Fos,Arc,Gm5451,Ccn1,Ccl21b,Gm5801,Dusp1,Psme2b,Gm5523,Egr2,Btg2,Gm30313,Nr4a1,Amd2,Ier2,Ppp1r2-ps3,Gm30122,Morf4l1b,Gm15772,Gm46206,Gm34865,Rpl17-ps8,Gm5782,Gnrh1,Rplp2-ps1,Batf3,LOC100862433,Atf3,Gm5127,Ccer2,Arl4d,Eif3j2,Gm12191,Gm30875,Rps15a-ps4,Bcl2a1b,Rps27rt,Gm33841,Egr1,Apold1,Tmem52,Gm5922,Cyp39a1,Gm6485,Gm9234,Rasd1,Gm2897,Gm33531,Sik1,Gm9385,Eno1b,Gm20337,Hspb1,Tiparp,Syt2,Gm38927,Dusp6,Tm6sf2,Fosl2,Trib1,Dusp5,Gdf1,Gm39080,Aldh1a1,Tktl2,Hsbp1l1,Gm4786,Csrnp1,Spry4,Crispld2,0610009E02Rik,Gm45855,Cdkn1a,Gm12174,Gm2446,Gm2436,Rpe65,Gm609,Zfp652os,Gm19554,Tnfrsf12a,Klf2,Gm10051,Gm15501,Gm28784,Tectb,Gm31860,Gm15421,Ankrd34c,Impg2,Gm41665,2410018L13Rik,Gm39701,E030024N20Rik,Gm6644,4831407H17Rik,Ccdc152,Gm10874,Tekt4,Proser2,Gm11827,Ddit4,Gm34992,Camk2n1,Tent5a,Phospho1,Fam43a,Gm38973,Zic3,Gli1,Gm3264,Gm42368,Gcnt4,Gm14327,Nr4a3,Smad6,Carmn,Sparc,Tob2,Gm31465,Bmx,Npnt,Zfp36,Gm6988,Gm807,Rpl34-ps1,4930429H19Rik,Ermap,Tec,Tpm2,Gpr3,Mt2,LOC108168680,Aoc3,Gm39444,Mrc1,Zglp1,Xlr,Dio2,Nxn,Slc38a11,Kcne4,Pln,Medag,A2ml1,Filip1l,Akain1,Cxcl1,Ifi207,Klf4,Trav9d-4,Sycp3,Rgs1
10778	Gemma_GSE72343_Circuit-wide_transcriptional_profiling_reveals_region_specific_gene_co-expression_networks_regulating_depression_susceptibility_timepoint_28.d_chronic.social.defeat.stress_1.h_aggressor.re.exposure_Up	0.000667408	0.095255	0.32839	1.32981	2	920	Gm38653,LOC108167320,A930007I19Rik,Gm36033,Gm42054,Gm40349,Gm36356,Duxf3,Gm14199,Gm30188,Gm41590,Gm46183,Gm46846,Gm39323,Gm34759,Gm39450,3930402G23Rik,Gm34050,Gm12843,Gm46875,Smok4a,Gm35599,Gm33829,Gm26574,Gm35946,Gm15651,Gm16263,Gm15738,Gm13481,Gm4868,Gm46207,Gm46772,Gm39195,Gm30273,Gm35170,Gm39474,Gm33712,3110067G11Rik,Gm40586,Gm39284,Gm41638,Gm33617,Gm30437,1700019L22Rik,Gm46738,Gm35762,Gm40705,Gm39795,Gm33449,Gm26618,Gm30316,Col2a1,Gm36167,Gm32364,Gm11190,Gm13709,Gm15816,Gm34299,Col6a1,Gm31057,A930028N01Rik,Gm26555,Gm41696,Erdr1,Gm32854,Gm40475,Gm36459,Gm14636,Gm46186,Gpx2-ps1,Abca17,Gm26615,Gm41349,Gm41018,Col6a2,Gm33533,Gm29917,2410021H03Rik,Rgs11,2310043M15Rik,Srrm4os,B230206H07Rik,Gm46608,Gm46277,Gm38888,Gm34064,Gm46632,Gm33877,Gm30075,Gm34621,Gm34153,Gm39499,Gm40469,Gm33047,Gm32483,Gm36855,Gm38948,Gm13782,A630072L19Rik,Gm41265,Gm39752,Gm41553,Gm14377,H2-Q5,Gm32214,Gm39173,Pram1,Gm26876,Gm46416,Gm29480,Zmiz1os1,Frem3,Gm41609,Gm39746,Gm46298,1700030C12Rik,Gm39335,Gm36500,Gm29050,Gm39303,Gm46741,Gm16364,Gm16523,Tmprss9,Gm30802,5730409K12Rik,Gm39012,Gm32262,Masp2,A830035O19Rik,2610005L07Rik,Gm46809,Gm3561,Gm41358,Gm8493,A830049F12Rik,Muc3a,Gm26871,Gm38413,Epha8,C4a,Phf2os1,Gm36375,Fgf2os,Gm11201,Gm46810,4930487H11Rik,AY074887,Zfhx2os,Gm32275,Gm15612,Gm46967,Tmem45a,Gm46594,Gm32896,Bbs12,Gm31152,Gm45971,Fcnaos,Col5a1,Syne4,Grin1os,Gm46825,Gm34256,Gm36591,Gm33483,Strc,Gm39826,A230087F16Rik,Gm46053,Col6a6,Gm15624,Gm35074,Lrrc29,Gm28782,Gm33031,4930404H24Rik,Ccdc159,Gm33473,Gm10791,Gm31479,Erp27,Frs3os,Gm32715,Tdrd6,Gm31595,Col5a2,Ddx11,Gm46041,Gm15337,L3mbtl1,Gm11457,Gm46303,Gm34079,4930444F02Rik,Gm35343,Gm31623,Gm46530,Gm35365,6430590A07Rik,Gm40571,Ccdc142,Dcdc2b,Gm35290,Gm31725,Gm34037,Dnah2,Cfap70,Il3ra,Gm36589,Gm41608,Traip,Sfi1,Tpcn2,Gm39273,Gm46915,Gm41098,Gm42187,Otof,Lamb1,Gm46274,Gm31593,Gm31566,Gm41920,Kirrel3os,Hps1,1700073E17Rik,5830433I10Rik,1520401A03Rik,Gm14502,Gm34076,Csmd3,Ryr3,Gm40996,Gm11767,9030607L20Rik,Gm39908,Cfap46,4933407L21Rik,Gm33977,Ttc22,Gcfc2,Klhl17,2600006K01Rik,Gm3435,Gm12841,Col6a4,Gm33457,Zan,LOC102631979,Ankdd1a,Gm14164,Gm32771,Gm41498,Zfc3h1,Angptl8,Gm46650,Gm29994,Gm36109,Gm34907,1700110C19Rik,Gm36313,Gm38648,Mcemp1,Eml5,Gapdhs,Pisd-ps2,Ush1c,Gm36864
10779	Gemma_GSE72343_Circuit-wide_transcriptional_profiling_reveals_region_specific_gene_co-expression_networks_regulating_depression_susceptibility_timepoint_28.d_chronic.social.defeat.stress_Down	0.39928	1	0.248616	1.00923	1773	967	Gm28722,Gm35081,Gm35572,Gm19705,Fcgr4,Ppbp,Prss35,Chil3,Gm30984,Vwf,Gm19744,Tcf23,Gm41071,Gm46869,Alas2,Gstt2,Hbb-bt,4930578G10Rik,Lsp1,Gm40518,Scgb3a1,Rtp1,Hif3a,Tdrd12,Per2,Gm14246,Hba-a1,Xdh,Gm30797,Gm36661,Lrg1,Gm30627,Hck,Gm32200,BB557941,Ms4a6c,Ankrd37,Gm41915,Gm29913,Sla,Nlrp6,Gpr84,LOC100041599,Lao1,Ifitm1,Gm36180,Spc25,Atp6ap1l,Gm28783,Il1r1,Nmbr,Efcab8,Gm33320,Inmt,Bst1,9530018F02Rik,Gm32658,Gm10910,Angpt1,Gm38484,Gm20383,Pla2g4e,Ramp2,Slc25a47,Ptprh,Cracr2b,Gm30731,Cybb,Ciart,Gm41442,Ackr1,Ifit3,Galnt15,LOC108167922,Tecrl,Rpl17-ps10,Dbp,B3galt2,Gm34583,Myo1g,Gm6297,Gm39972,Elf4,B230208B08Rik,Sdhaf4,Prss12,Nlrp3,Gm32348,1110032F04Rik,Gm38795,Drd5,Slc35d2,Ndst4,Ms4a6d,AY036118,Zbtb16,Pdgfc,3110039M20Rik,Tnfrsf13b,Nxph3,Tcap,Lsm5,Gm4793,Gm10406,AW146154,E030013I19Rik,AU021092,Fkbp5,Flywch2,Gm21814,Gm33852,Mypn,A730020M07Rik,Erich6,Isg20,Prkn,Trim47,A230051N06Rik,Ntng2,Mctp1,Arhgap15,Syce2,Kitl,Zfp119b,Skap1,Gm3604,Il1a,Gkn3,Gm4285,Gm3650,Gm5424,AI429214,C330013E15Rik,Ly6a,Grhl3,Cwh43,Tox,Aldob,Mthfd1l,Ccsap,3110082J24Rik,Cldn1,Vip,Gm3383,Npsr1,Gm30512,Tgm4,Myocd,Cdnf,Gpr22,Gm11772,Gm33483,Spink8,Tcte1,Mgp,Sox17,Itga8,A4galt,Tsku,Tdo2,Smim8,Efhc2,Tipin,Tdrd9,Rab32,Sox18,Atp10a,Cdkl4,Lnp1,Sigirr,Lpxn,CN725425,Scube2,Ccdc9b,Tbca,Paqr5,Tmem40,Ly75,Wnt7b,Runx1,Slc16a12,Rspo3,Klhl14,Gm34996,Nxph2,Gm34381,Slc43a1,Fam163b,Hpse,Per3,AI661453,Chrna4,Trim29,LOC108168731,Wnt9a,Fut9,Necab3,Il1rl2,Mgst3,Trib3,Slc38a5,9930012K11Rik,Chst14,Synpo2l,Gm13446,Fkbp1b,Gm30591,Mettl11b,Gm42187,C920006O11Rik,Hbb-b1,Cenpw,St6gal2,Oaz1-ps,Gm13861,Ahnak,Tlr1,Lpar6,Fadd,Trpv6,Satb2,Hs3st4,BC028528,Fgf18,Gm11266,Podxl,Trim30d,Snx10,Samd3,Pla1a,Serpinb8,Dcxr,Kcns3,Efcab7,Ext1,Bend5,Pdgfd,Nanp,Pf4,Lurap1l,Rai14,Gm31024,0610040B10Rik,Map3k7cl,Ucp2,Fam120aos,Gng10,Gm35934,Rdh9,Casp1,Gm3696,AU041133,Hmga2-ps1,Trmt11,8430432A02Rik,Smagp,Igsf21,Mir22hg,Ociad2,Meioc,2610524H06Rik,Gm38733
10780	Gemma_GSE72343_Circuit-wide_transcriptional_profiling_reveals_region_specific_gene_co-expression_networks_regulating_depression_susceptibility_timepoint_28.d_chronic.social.defeat.stress_Up	0.0440098	0.87789	0.282695	1.14377	197	909	Lcn2,Gm38653,LOC108167320,S100a8,S100a9,A930007I19Rik,Gm36033,Gm42054,Gm40349,Gm36356,Gm14199,Gm30188,Gm41590,Gm46183,Gm33682,Gm39323,Gm32384,Gm34759,Gm41564,Gm13070,Gm39450,Slfn4,3930402G23Rik,Mroh6,Gm12843,Gm46875,Smok4a,Gm35599,Gm26574,Gm35946,Gm15651,Gm16263,Gm15738,Gm39648,Gm13481,Gm10914,Gm4868,Gm46207,Gm46772,Gm39195,Gm30273,Gm35170,Gm39474,Gm33712,3110067G11Rik,Gm40586,Gm39284,Gm41638,Gm33617,Gm30437,Gm39520,1700019L22Rik,BC048644,Gm46738,Gm40705,Gm39795,Gm33449,Ch25h,Gm30316,Col2a1,Gm36167,Gm32364,Gm11190,Gm13709,Gm38651,Gm15816,Col6a1,Gm31057,A930028N01Rik,Gm26555,Gm41696,Erdr1,Gm32854,Gm40475,Gm36459,Gm46186,Gpx2-ps1,Gm27198,Abca17,Gm26615,Gm41349,Gm41018,Col6a2,Gm29917,2410021H03Rik,2310043M15Rik,Srrm4os,Gm46277,Gm38888,Gm34064,Gm46632,Gm33877,Gm9199,Gm34621,Gm34153,Gm39499,Gm40469,Gm33047,Gm36855,Gm33319,Gm38948,Gm13782,A630072L19Rik,Gm41265,Gm39752,Gm41553,Tagap,Gm14377,H2-Q5,Areg,Icam1,Lgals4,Gm29480,Frem3,Gm41609,P2ry2,Myo1a,Gm39746,Gm46298,1700030C12Rik,Gm39335,Gm36500,Gm39303,Gm39547,Gm16364,Gm16523,Papolb,Tmprss9,5730409K12Rik,Gm39012,Gm32262,Rbm38,Masp2,Gm40827,A830035O19Rik,Gm46809,Gm3561,Gm41358,Mocos,Gm8493,Gm38413,Gm8615,C4a,Rhbdf2,Gm36375,Gm11201,4930487H11Rik,AY074887,Zfhx2os,Tmem45a,Gm46594,Gm32896,Adam8,Gm45971,Gm16982,Tstd1,Col1a1,Gm38565,Syne4,Grin1os,Gm46825,Gm36591,Strc,Gm39826,Col5a3,Cysltr2,Gm46053,Gm10603,Col6a6,Gm35074,Gm11944,Gm28782,Gm33031,4930404H24Rik,Ccdc159,Gm33473,Gm10791,Erp27,Frs3os,Gm32715,Mamdc4,Gm31595,Col5a2,Tmod4,Ddx11,Gm20636,Gm46041,Gm11457,Gm46303,Gm34079,4930444F02Rik,Ctla2b,Gm31623,Epha2,Gm35365,6430590A07Rik,Gm40571,Dcdc2b,Gm35290,Syngr4,Gm31725,Gm34037,Dnah2,Cfap70,Il3ra,Gm36589,Gm41608,Gm25640,Traip,Sfi1,Gm39273,Bambi,Gm46915,Gm41098,Otof,Tmem252,Lamb1,Gm31593,Gm31566,Gm41920,Kirrel3os,Hps1,1700073E17Rik,5830433I10Rik,Hhipl2,1520401A03Rik,Rad54b,Gm14502,Gm14137,Gm34076,Slc2a4rg-ps,Ryr3,Gm40996,Pla2g4c,9030607L20Rik,Gm39908,Cfap46
10781	Gemma_GSE85136_Sex_Differences_in_Nucleus_Accumbens_Transcriptome_Profiles_Associated_with_Susceptibility_versus_Resilience_to_Subchronic_Variable_Stress_genotype_wild.type.genotype_Down	0.31166	1	0.254871	1.02983	1413	877	Lcn2,Gm30364,Gm36043,Ms4a14,Gm33933,Gm2974,Gm38418,Tnf,Gm32577,Gm33667,Bcl2a1d,Gm36851,Gm37336,Gm41125,Il18rap,Gm39522,2610042L04Rik,Fpr2,Gm42102,Gm40468,Gm3005,Gm31577,Lsp1,Oas1g,Gm30120,Gm40670,Gapdh,Gm46599,Gm14246,Gm39378,Gm31333,Gm33373,Cdhr1,Spn,Tk1,Cpa6,Col6a1,Naip6,Arhgap33os,H2-DMb1,Hcar2,Map3k15,Mst1r,Gm35021,Col6a2,Rgs11,Gm36325,Bst1,Gm34064,Gm4349,Dnaaf3,Gm39499,Thpo,Gm32187,Sh2d1b1,Cybb,Ifit3,Tnip3,2610300M13Rik,Nags,Tagap,H2-Q5,Cxcr6,Usp18,B230208B08Rik,Ap1g2,Tedc1,Gm39335,A830029E22Rik,Atrip,Gm46741,Avpr2,A630026N12Rik,Gm3173,Zmynd15,Capg,Masp2,Ms4a6d,2610005L07Rik,Ms4a1,Hexdc,Cd3e,Adgre1,Trappc6a,Dhx58,Gm10406,Gm26871,Gm15246,C4a,Phf2os1,Gm19410,Nphs2,Gm6958,Capn3,Ms4a4b,1700048O20Rik,Gsdmd,Arrdc1,Gm31152,Jchain,Tmem181b-ps,Tia1,Rasal1,Fam214a,Col5a1,Ip6k3,Lgals3bp,Cd5,Gm3383,2310001H17Rik,Gm40733,Stk31,Rttn,Col6a6,Gm3739,Emp1,D17H6S56E-5,Ifi209,Plbd1,Dynlt1b,Rpl17,Psmb8,Ttc16,Lpxn,Col5a2,Cd48,Gm46041,Pld4,Tbce,Zfp992,Zp2,Raver1,Gm35343,Has1,Fndc1,Ltk,Gm40571,Col23a1,Per3,Gm35145,Ccdc142,Islr,Map4k1,Zcchc7,Il3ra,Rgl2,Gm45994,Gm38690,Pqlc3,Gm14321,Ftx,Il1b,Hbb-b1,Lcp1,Wsb1,Zfp788,Ifi35,Invs,Sbno2,Hps1,Rnpc3,Slc2a4rg-ps,Hps4,Oas1b,Acap1,Tnfsf8,Lpar6,Flnc,Csf2rb,Fanci,Rpl23,Cd300lf,Gcfc2,Pnpt1,Gm3435,Hps3,Vim,N4bp2,Rps27a,Zfc3h1,Cd74,Coq8b,Recql5,Ccdc39,Metap1d,Ush1c,Styx,Ctss,Fam120aos,Gm11837,Gm4951,Gng10,H2-Ob,Casp1,Gm3696,Mbip,Dcaf15,Clcn2,A330076H08Rik,Mir22hg,Firre,2610524H06Rik,Myh6,Gimap3,Cd46,Cnr2,Zbed6,Zfp867,Nvl,Col28a1,Itgal,Shld1,Amigo3,Snhg14,Fgd2,Wdr90,Trhr,Trub2,Was,H2-Oa,Tsix,Chuk,Pnkp,Sfrp1,Themis,4930570G19Rik,Unc5cl,Zik1,Tap1,Cxcl11,Ccdc82,Slc25a31,Clic1,Gm30139,Arhgap4,Rtl1,Xlr3b,Tbc1d19,Smpd4,Clec2d,Ubxn11
10782	Gemma_GSE85136_Sex_Differences_in_Nucleus_Accumbens_Transcriptome_Profiles_Associated_with_Susceptibility_versus_Resilience_to_Subchronic_Variable_Stress_genotype_wild.type.genotype_Up	0.000550459	0.0840961	-0.327711	-1.30648	2	866	Bc1,Gm35925,Gm5451,Gm35948,Gm5801,Gm5523,Cd99,Gm42031,Gm7361,Gm33651,Ppp1r2-ps3,Gm41545,Junb,Gm5177,Zfp968,Rpl17-ps8,Gm10052,Fosb,S1pr5,LOC100862433,Gm46178,Gm12669,Rybp-ps,Gm34755,Smyd1,Rps15a-ps4,Gm35079,Nkx6-2,Egr4,Adamts4,Gm20684,Gm6485,Gm46108,Prr18,Rpl31-ps12,Gm33531,Ppp1r14a,Gm27177,Gjb1,Gm9385,Gm17484,Sp9,2010001A14Rik,Galnt6,Gm6498,Cryab,6030426L16Rik,Mdga1,Dusp5,2210416O15Rik,LOC100862043,Rpl37rt,Gjc2,Nefm,Gm24463,Fam205a2,Fam163a,9430085M18Rik,Gm36163,Dusp4,Gm46171,Gm20875,Fam205a1,Tcf7l2,Klf2,Gm10051,4930539J05Rik,Gdf11,Gm34283,Pdlim2,Ucp3,A230001M10Rik,Gm13889,Gm8430,Gm41665,Dmkn,Tll1,Arg2,Gm16867,Nes,Erg,Gpr101,Gm33272,Gm31458,Gm42339,Gm46157,Ddit4,Ier5l,Egfl6,1700010I14Rik,Fam43a,Gm38973,Neu2,Gadd45a,Zfp69,4930405A21Rik,Hspa1a,Nr4a3,LOC108168645,Josd2,Hbegf,Gm31255,Atp1a2,Pcsk1n,Ankrd35,Layn,Gm6988,Btbd17,Fam181b,Efhd1,Fndc5,Gm36127,Hr,Dctd,4930412C18Rik,Tpm2,Htra1,Fut10,D430020J02Rik,Exoc3l,Hipk2,Gm16861,Nfix,Timp4,Serpinh1,Cdr2,Klf4,Trav9d-4,Zfhx3,Wnk4,Myh7,Mt1,Gab3,Shisa8,Rpl14-ps1,Alox8,Gm31690,Myh14,Scand1,Gamt,Sema7a,Nkd1,Proca1,Gm40091,Sdf2l1,Cxcl14,6530403H02Rik,Pakap,Gm38989,Frat2,Casq2,Slc2a5,Stx4a,Fgl1,Cadm4,Gm33738,Gm33746,Gm36198,Fam107a,Gm40320,Gm3883,Akap12,Impg1,Spr,AW047730,Nudt3,Gm39256,Adrb1,Cgnl1,Gm10125,Inafm1,Mn1,Gm41039,Pglyrp1,Lcat,LOC108168979,A730043L09Rik,Snrnp35,Klhl10,Gm38476,Mrpl34,Zbtb8a,Clmp,Kcns1,Ipw
10783	Gemma_GSE85136_Sex_Differences_in_Nucleus_Accumbens_Transcriptome_Profiles_Associated_with_Susceptibility_versus_Resilience_to_Subchronic_Variable_Stress_genotype_Dnmt3a.mouse.DNA.methyltransferase.3A_Homozygous.negative_Down	0.990512	1	-0.206863	-0.726709	5219	191	LOC108168673,Gm36648,Insrr,Xlr3a,Prok2,Gm36798,Nes,Gpr101,Kdr,Gm38524,Tek,Peg10,Gm38983,Sp140,Unc13c,Klhl33,Tagln,Pard3,A730060N03Rik,Pnp,Gm5174,Gm36198
10784	Gemma_GSE85136_Sex_Differences_in_Nucleus_Accumbens_Transcriptome_Profiles_Associated_with_Susceptibility_versus_Resilience_to_Subchronic_Variable_Stress_genotype_Dnmt3a.mouse.DNA.methyltransferase.3A_Homozygous.negative_Up	0.00199203	0.205786	-0.318518	-1.27636	10	918	Gm5458,Gm35948,Cd99,Egr2,Slamf7,Apol9b,Gm41545,Junb,Pik3c2g,Gm10052,Fosb,S1pr5,LOC100862433,Gm46178,Nfil3,Klrd1,Rps15a-ps4,Gm35079,Gm42333,Egr1,Nkx6-2,Egr4,Adamts4,Gm20684,Gm46108,Prr5l,Prr18,Rpl31-ps12,Ppp1r14a,Gjb1,Gm17484,Sp9,Dnajb13,Galnt6,Cryab,2210416O15Rik,LOC100862043,Gjc2,Nefm,Gm11992,Spry4,Fam163a,Cdkn1a,Gm46751,Dusp4,Gm46171,Gm20875,Clec2i,Csrp1,Klf2,4930539J05Rik,Gm35824,Gdf11,Gm34283,Gm13889,Gm41665,Jun,Dmkn,Gm36190,Ccl22,Aqp4,Gm33272,Ddit4,Ier5l,Fam43a,Gm38973,Gadd45a,Zfp69,Glipr2,Gna12,D7Ertd443e,Hspa1a,Nr4a3,Josd2,Atp1a2,Mxra8,Pcsk1n,Ankrd35,Layn,Gm6988,Btbd17,Fam181b,Efhd1,Treml2,Neat1,Hr,4930412C18Rik,Tpm2,Gramd3,Htra1,Mex3d,Fut10,Xkr7,Fkbp4,Dio2,Tex14,Akna,Gm32546,Exoc3l,Hipk2,Nfix,Serpinh1,Cdr2,Klf4,Trav9d-4,Rgs1,Myh7,C1ra,Mt1,Cd9,Shisa8,Rpl14-ps1,Tunar,Alox8,Gfap,Lbh,Kif1c,Myh14,Scand1,3110099E03Rik,Mlc1,Spag8,Sema7a,Slc43a3,Gm40091,Gpr62,Sdf2l1,Tlr8,6530403H02Rik,Pon2,Gm9054,Kmt5a,Lyz2,Fgl1,Cadm4,Gm33738,Gm33746,Slc9a3r1,Fam107a,Gm40320,Spr,AW047730,Nudt3,Rgs6,Adrb1,Cgnl1,Gm10125,Inafm1,1700096K18Rik,Mn1,Gm41039,Pglyrp1,Lcat,LOC108168979,Pmaip1,A730043L09Rik,Mrpl34,Clmp,Kcns1,Cabyr,Myo1e,Grin2c,Gm36899,1700020L24Rik,Gm13363,Tagln2,Chst2,Rnf125,Rasa4,Dok3,Guca1b,Apbb2,Ttbk1,Gm4876,Wipi1,Pigyl,Gm10584,Hipk4,Myh7b,Cdh22,Eps8l1,LOC102634078,Hmox1,Plekho1,Mapt,Clu,Stk11,Tnfrsf1a,Bmyc,Triobp,Arhgap22,Cdsn,Gm20605,Dtx3l,Ldlrad3,Zfp428,Epas1,Map4k4,Osbpl1a,C5ar2,Igfbp5,Nefl,Rec8,Ly6d,Acan,Kcnh2,Trmt112,Gng8,Hspb8,Tgfbr2,Gm20559,Gm33074,Sdc4,Aspg,Bco2,LOC108167733,Gm32633,Hcn2,H2-D1,Cenpi,Fzd8,Tmem161a,Ccdc61,Lhfpl2,Rasl10a,Atg101,Stat6,Nrarp,Slamf9,Tbcc,Dazap1,Vnn1,Hpn,Hey1,Nabp2,Wscd1,Snx9,Sst,Cnn3,Fah,Fbxl14,Gm2237
10785	Gemma_GSE14269_Transgenerational_epigenetic_programming_of_the_brain_transcriptome_and_anxiety_behavior_environmental_history_Sex_Vinclozolin_Up	0.995683	1	0.170386	0.394496	4842	16	Cdh13,Pcdh17,Cpd,Tcp1,Accs
10786	Gemma_GSE14269_Transgenerational_epigenetic_programming_of_the_brain_transcriptome_and_anxiety_behavior_environmental_history_Vinclozolin_Up	0.996312	1	0.171265	0.406136	4862	18	Cdh13,Pcdh17,Cpd,Tnr,Prdm2
10787	Gemma_GSE14522_Effects_of_BDNF_in_Rodent_Models_of_Aging_and_Alzheimer's_Disease_Age_old_Up	0.720406	1	0.360464	0.806743	3480	14	H2-Aa,Arl11,Tyrobp,Cd74,Ctss
10788	Gemma_GSE20388_Expression_Profiling_of_a_Genetic_Animal_Model_of_Depression_StrainOrLine_diisopropyl.fluorophosphate_Flinders.sensitive.rat_Sprague.Dawley_sensitive.toward_Down	0.369169	1	-0.308806	-1.03895	1922	135	Amd2,Pllp,Csrp1,Rarres2,Rflnb,Apln,Fam181b,Slc35d3,Htra1,Dio2,Trp53inp2,Serinc5,Slc25a18,Inpp5f,Zfp467,Lrrc61,Tmem100,Acsbg1,Pnp,Tnfsf13,Slc28a2,Rgs10,Spint1,Dock1,Pdia4,Ccr5,Nat8l,Tril,Ptgr2,Map7,Pou2f1,Mrpl52,Camkk2,Csdc2,D3Ertd751e,Slc15a2,Adarb1,Plxnb1,Dpy19l4,Psenen,Commd6,Repin1,Vwa5b2,Eva1a,Slc1a3,Dennd5a,Gpc1
10789	Gemma_GSE20388_Expression_Profiling_of_a_Genetic_Animal_Model_of_Depression_StrainOrLine_diisopropyl.fluorophosphate_Flinders.sensitive.rat_Sprague.Dawley_sensitive.toward_Up	1	1	0.153054	0.513239	4798	120	Ccn3,Dcn,Smim8,Rab32,Ltk,Mgst3,Mgst1,Ctxn2,Cyb5a,Hypk,Lcp1,Sstr1,Srp14,Nt5c3,Mtmr1,Nae1,B9d1,Trhr,Bmp3,Ap2a2
10790	Gemma_GSE12457_Comparison_of_Environmental_and_Genetic_models_of_ADHD_strain_Sprague.Dawley_Down	0.999818	1	-0.192491	-0.760492	5481	736	Nmur2,H2-Bl,Igsf1,H2-Q7,Bdkrb1,Tm6sf2,Trib1,Calcr,H2-Q2,Cdkn1a,Ngb,Gng5,Fmnl1,Ntsr2,Cd63,Sparc,Rffl,Zfp36,Pcsk1n,Rnd2,F11r,H2-Q1,Aldh1l2,Sema6a,C130074G19Rik,Slc15a1,Rasd2,Nxn,Zfp612,H2-Q4,Pltp,Rab7b,Plcd4,Vgf,Cd93,Tnk2,S100a16,Sirt2,Gp1bb,Lrrc61,Scand1,Abhd4,Dnajb2,Trp53,Mettl7a1,Gdpd2,Mlc1,Gamt,Cbs,Mapk8ip1,Nedd1,Sdf2l1,Pnp,Efcab2,Slc2a5,Gpr37l1,Spr,Gpt,Txlnb,Laptm5,Slc15a4,Hmcn1,Gstm1,Grin2c,Tagln2,Foxn3,Gatad2a,Mrpl45,Inava,Nop58,Hcls1,Ttc7,Tmem130,Cdc42ep4,Apoe,Map1a,Tmem198b,Slc7a1,Capn6,Nosip,Ckb,Pcyt2,Proser3,Prodh,Lgi4,Trmt112,Cyp11a1,Bcan,Scpep1,H2-D1,Iffo1,Ino80e,Abca2,Glrx5,Dcakd,Esd,Nox4,Srpx,Selenow,Herpud1,F2rl2,Trim34a,Tomm40,Rnpep,Mrpl52,Dkc1,Ppp1r3a,Pip5k1c,Necab2,Csdc2,Lrp1,Ceacam3,Zfp105,Knl1,Bcat1,Icam2,Lrrc4b,Tubb4a,Rad51ap1,Adgrg1,Prmt5,Fis1,Cbarp,Slc22a17,Prom1,Pmm2,Sez6l2,Fam207a,Mbd6,Krtcap2,Reep2,Ciita,Vegfb,Banf1,Taldo1,Notch1,Rbm17,Cd151,Arl3,Adcyap1r1,Tjap1,Vwa5b2,Wnt1,Ubl7,Slc25a39,Ttyh1,Cuta,Ubl5,Serf2,Ocln,Nat1,Gsap,Paxx,Sbk1,Rabl6,Osbpl5,Klhdc3,Hs2st1,Bcl2l11,Reep5,Akt1s1,BC031181,Vrk3,9530068E07Rik,F9,Adam1a,Asic1,Zmiz2,Ctsb,Pygb,Snx3,Rap1gap,Trmt10b,Slco2a1,Dad1,Anxa6,Apc2,Emc10,Crebl2,Higd2a,Kank2,Pxmp4,Sptbn4,Arhgdia
10791	Gemma_GSE12457_Comparison_of_Environmental_and_Genetic_models_of_ADHD_strain_Sprague.Dawley_Up	0.31049	1	-0.258912	-1.03192	1698	858	H2-Bl,Egr2,Btg2,Ttc36,Eif3j2,Gadd45b,Ermn,H2-Q7,Lpar1,Zic2,Tiparp,Dusp6,Tspan2,H2-Q2,H2-T-ps,Padi2,Klf2,Mcam,Sox2,Six3,Gm13889,Jun,Aqp4,Trdn,2610318N02Rik,Hpca,Phlda1,Scd1,Wipf1,Pparg,Btbd17,H2-Q1,Zcchc24,Sox4,Plekhh3,Aoc3,Sspn,Pard6b,Zfp362,H2-Q4,Sntg2,Klf4,Krcc1,Serinc5,Cd93,Kif5b,Barhl2,Rps6ka1,Anxa4,Scd2,Ska2,Trp53,Tnfrsf11b,Gpd1,Fgf9,Ntm,Akr1c14,Ebag9,Ribc2,Stard6,Ubl3,Tbx18,Rragd,Spdya,Efcab14,Inafm1,Zfp574,Golim4,Rgs17,Zbtb8a,Ahcyl1,Vezf1,Prps2,Ankrd34b,Cks1b,Cacna1s,Id4,Tmem158,Pdia4,Klf3,Net1,Fscn1,Prcp,Zfp503,Gtf2a1,Zdhhc2,Paqr8,Mast3,Tgfb2,Fnbp1,Sfxn5,Eif3a,Tnfaip2,Arid4a,Epas1,Decr1,Osbpl1a,Rnf6,Crem,Mafg,Rnf168,Selenot,Ogg1,Epha4,Desi2,Smtn,H2-D1,Hspa13,Map7,Agap1,Iffo1,Dpf2,Tspyl1,Nog,Stat6,Nol8,Plod2,Eps15,Golph3l,Spop,Sdc2,Tmed9,Ptp4a2,Mtss1,Mlec,Zfp382,Il17rc,Stambpl1,Rab14,Fbxo33,Naa30,Ptp4a1,St6galnac2,Mrrf,Pstpip1,Gtpbp10,Lrp4,Diras1,Sco1,Dpysl2,Ralb,Ccne1,Cdc26,Ckap4,Pecam1,Rps6kb1,Aph1a,Pdgfrb,Kif26b,Leng1,Bmp6,Cacna1a,Ankrd52,Tead3,Akap9,Tmem14a,Lsm12,Arhgap12,Acad11,Uchl5,Spcs2,Cacna1i,Abl1,Taok3,Med13,Mab21l2,Myo18a,H2-T23,Sp110,Pcyt1a,Sfr1,Fam207a,Ppp3ca,Optn,Repin1,Rbm17,Numa1,Hccs,Bfar,Armcx3,Hip1,Htra3,Ddah1,Tor1aip1,Runx1t1,Synj2,Snx13,Rbm45,Ttyh1,Avpi1,Serp1,Ddx6,Gldc,Clcn3,Tspyl4,Hsd17b12,Mul1,Fam104a,Pank3,Fktn,Zfyve9,Ppm1b,Pbx4,Hspa4l,Mical3,Il12b,Samd4b,Gpalpp1,Cfap298,Mtch2,Tspan18,Psd,Sh3gl3,Pole3,Ctnnbip1,Srxn1,Pcmt1,Max,Esf1,Snapc5,Naa25,Arhgap5,Metap2,Lhfpl4,Pip4p2,Haus8,Cdk11b,Exoc6,Lpcat1,Emg1,Secisbp2l,Elk4,Aktip,Sav1,Mitf,Jund,Nabp1,Ctbs
10792	Gemma_GSE12457_Comparison_of_Environmental_and_Genetic_models_of_ADHD_strain_Wistar.Kyoto_Down	0.84008	1	-0.231568	-0.919479	4606	794	Nmur2,H2-Bl,Insrr,Klrd1,Igsf1,H2-Q7,Lpar1,Bdkrb1,Tiparp,Dusp6,Tm6sf2,Tspan2,Calcr,H2-Q2,Cdkn1a,Klf2,Cmah,Mcam,Ngb,Gng5,Tek,1700010I14Rik,2610318N02Rik,Apln,Ntsr2,Cd63,Sparc,Rffl,Zfp36,Pcsk1n,Rnd2,F11r,H2-Q1,Gimap4,Aldh1l2,Sema6a,C130074G19Rik,Aoc3,Sspn,Slc15a1,Phex,Rasd2,Nxn,Zfp612,H2-Q4,Pltp,Rab7b,Klf4,Plcd4,Vgf,Sycp3,Cd93,Tnk2,S100a16,Sirt2,Flvcr2,Gp1bb,Sft2d2,Scd2,Abhd4,Dnajb2,Trp53,Mettl7a1,Gdpd2,Mlc1,Gamt,Cbs,Mapk8ip1,Ntm,Nedd1,Sdf2l1,Pnp,Tfec,Kazn,Efcab2,Akr1c14,Slc2a5,Gpr37l1,Tbx18,Gng11,Txlnb,Laptm5,Slc15a4,Nqo2,Fbxo30,Hmcn1,Dynlt1c,Gstm1,Dynlt1a,Grin2c,Tagln2,Kank1,Cacng5,Mrpl45,Inava,Nop58,Hcls1,Net1,Pck1,Ttc7,Tmem130,Cdc42ep4,Apoe,Map1a,Tmem198b,Slc7a1,Capn6,Smc4,Ckb,Decr1,Pcyt2,Abcc9,Proser3,Prodh,Lgi4,Fkbp14,Trmt112,Cyp11a1,Bcan,Scpep1,H2-D1,Cenpi,Iffo1,Lhfpl2,Abca2,Ptgds,Ermp1,Glrx5,Postn,Plod2,Dcakd,Esd,Vnn1,Nox4,Srpx,Herpud1,F2rl2,Trim34a,Rnpep,Mrpl52,Lrp4,Ppp1r3a,Pip5k1c,Necab2,Csdc2,Acmsd,Ceacam3,Zfp105,Knl1,Ralb,Nfe2,Hadhb,Icam2,Lrrc4b,Dusp27,Tubb4a,Rad51ap1,Adgrg1,Prmt5,Uchl5,Fis1,Slc22a17,Prom1,Pmm2,Sez6l2,Chrnb1,Fam207a,Mbd6,Krtcap2,Reep2,Gimap5,Ciita,Vegfb,Banf1,Taldo1,Notch1,Cd151,Arl3,Adcyap1r1,Ddah1,Wnt1,Rbm45,Ubl7,Slc25a39,Ttyh1,Cuta,Ubl5,Serf2,Tspan5,Ocln,Nat1
10793	Gemma_GSE12457_Comparison_of_Environmental_and_Genetic_models_of_ADHD_strain_Wistar.Kyoto_Up	0.99342	1	-0.213694	-0.851398	5434	852	H2-Bl,Egr2,Batf3,Ttc36,Eif3j2,Gadd45b,Ermn,Zscan10,H2-Q7,Zic2,Tspan2,H2-Q2,H2-T-ps,Klf2,Sox2,Shh,Six3,Gm13889,Jun,Tekt4,Trdn,Hpca,Zfp36l2,Phlda1,Scd1,Btbd17,H2-Q1,Zcchc24,Egfl8,Sox4,Plekhh3,Pard6b,Zfp362,H2-Q4,Sntg2,Ntn1,Krcc1,Serinc5,Myh7,Kif5b,Barhl2,Rps6ka1,Anxa4,Scand1,Trp53,Gpd1,Fgf9,Ebag9,Ribc2,Stard6,Doc2b,Slc9a3r1,Rragd,Efcab14,Fgfr1,Zfp574,Rph3a,Golim4,Rgs17,Zbtb8a,Ahcyl1,Vezf1,Prps2,Ankrd34b,Nthl1,Ttyh3,Cacna1s,Id4,Tmem158,Pdia4,Fscn1,Camk2g,Nectin1,Pik3r1,Prcp,Zfp503,Gtf2a1,Arrb1,Zdhhc2,Paqr8,Mast3,Fnbp1,Eif3a,Tnfaip2,Pla2g4b,Arid4a,Epas1,Osbpl1a,Maf,Crem,Mafg,Ogg1,Perm1,Grin2d,Epha4,Desi2,Tgfbr2,Hcn2,Smtn,H2-D1,Hspa13,Map7,Agap1,Iffo1,Dpf2,Ier5,Stat6,Nol8,Eps15,Mrpl37,Amh,Tmie,Golph3l,Spop,Sdc2,Tmed9,Ptp4a2,Mtss1,Zfp382,Il17rc,Wnt11,Stambpl1,Rab14,Fbxo33,Dkc1,St6galnac2,Pstpip1,Gtpbp10,Amn,Diras1,Sco1,Cebpa,Dact3,Ccne1,Bcat1,Abtb2,Ckap4,Lrrc4b,Rps6kb1,Aph1a,Pdgfrb,Wnk1,Leng1,Bmp6,Cacna1a,Ankrd52,Tead3,Akap9,Neu1,Lsm12,Arhgap12,Rabep2,Spcs2,Cacna1i,Abl1,Taok3,Med13,Mab21l2,Ptpn11,Myo18a,H2-T23,Sp110,Pcyt1a,Fam207a,Nmi,Optn,Thap3,Pou6f1,Rbm17,Numa1,Hccs,Bfar,Armcx3,Hip1,Htra3,Runx1t1,Synj2,Avpi1,Hmgxb4,Serp1,Ddx6,Gldc,Ccdc91,Clcn3,Tspyl4,Mul1,Fam104a,Pank3,Zfyve9,Ankrd9,Ino80b,Pbx4,Hspa4l,Carmil3,Mical3,Samd4b,Gpalpp1,9530068E07Rik,Usf1,Cfap298,Adam1a,Tspan18,Psd,Sh3gl3,Pole3,Ctnnbip1,Srxn1,Crebl2,Max,Esf1,Snapc5,Pgf,Naa25,Arhgap5,Lhfpl4,Cdk11b,Exoc6,Ybey,Emg1,Secisbp2l,Elk4,Gch1,Sav1,Gnl2,Nrg4,Mfhas1,Mitf,Ckm,Jund,Nabp1
10794	Gemma_GSE12457_Comparison_of_Environmental_and_Genetic_models_of_ADHD_treatment_Aroclor.1254_Aroclor.1260_Down	0.764383	1	-0.246697	-0.903155	4038	284	H2-Bl,H2-Q7,Tiparp,Dusp6,H2-Q2,Amotl2,Zbtb20,Tmem243,Trdn,1700010I14Rik,Fam43a,Kif23,H2-Q1,Htra1,Ect2,H2-Q4,Ifi207,Klf4,Acsbg1,Sdf2l1,Fam180a,Tfec,Zfhx4,Fgl1,Spdya,Sall1,Ifi208,Inafm1,Gng11,Laptm5,Klhl10,Slc5a3,Gjb6,B3gnt5,Rad18,Foxn3,Kank1,Hcls1,Pck1,Tmem130,Larp7,Fat1,Pcdhb12,Map1a,Adam3,Ppp2r3a,Cep97,Wdpcp,H2-D1,Rorb,Dock8,Chd7,Nuak2,Tifa,Plod2,Hdac8,F2rl2,Esco1,Lrp4,Ppp1r3a,Cnih4,Ubqln1,Pdcl,Rims1,Ceacam3,Cebpa
10795	Gemma_GSE12457_Comparison_of_Environmental_and_Genetic_models_of_ADHD_treatment_Aroclor.1254_Aroclor.1260_Up	1	1	-0.158375	-0.632396	5470	885	H2-Bl,Btg2,Gadd45b,Zscan10,H2-Q7,Zic2,Pklr,Bcl6b,Mdga1,Trib1,H2-Q2,Pdlim2,Sox2,Pnoc,Fbxo36,Erg,Olig2,Tekt4,Itpkb,Cryga,Zfp36l2,Phlda1,Btbd17,H2-Q1,Zcchc24,Tpm2,Rgs8,Zfp362,Tubb6,Rhov,H2-Q4,Rab7b,Pold2,Tagln,Myh7,Cd93,Pou3f4,Ribc1,Scand1,Vps37b,Grap,Trp53,Cplx1,Slc37a1,Slc40a1,Ribc2,Doc2b,Slc9a3r1,Sec61a1,Spr,Card9,Fgfr1,Zfp574,Cdc14a,Rph3a,Alkbh2,Gipc2,6430571L13Rik,Rgs17,Zbtb8a,Ahcyl1,Vezf1,Nthl1,Cacng2,Cks1b,Osgin1,Cacna1s,Id4,Gaa,Fscn1,Scarf2,Rad1,Camk2g,Pigyl,Gabrd,Nectin1,Higd1b,Dhrs3,Dlgap3,Adcy4,Arg1,Prcp,Zfp503,Gtf2a1,Vwa1,Mpg,Fnbp1,Ube2h,Tnfaip2,Arhgap22,Gmnn,Irgm1,Arntl,Zfp428,Arid4a,Epas1,Axin2,Maf,Mafg,Tmem60,Ogg1,Hspb8,Grin2d,Epha4,0610010K14Rik,Smtn,H2-D1,Map7,Syt13,Dus4l,Iffo1,Dpf2,Ccdc61,Ier5,Atg101,Fitm2,Mrpl37,Mlec,Scg2,Il17rc,Wnt11,Emp2,Dkc1,Lrrc46,Diaph3,Glrx,Cebpa,Dact3,Sirt4,Ccne1,Bcat1,Lrrc4b,Pdgfrb,Myo1b,Mak16,Wnk1,Leng1,Bmp6,Hpcal1,Cacna1a,Neu1,Pex6,Vsnl1,Rabep2,Cacna1i,Kcnip1,Irf2bpl,Pmm2,Prrx1,Akip1,Myo18a,Sp110,Gas2,Fam207a,Cdc20,Nmi,Sqstm1,Thap3,Notch1,Rbm17,Gpr61,Tpgs1,Hip1,Efnb1,Crhr1,Gbp2,Rrad,Apom,Slco3a1,Wdr43,Avpi1,Hmgxb4,Tspan5,Gldc,Ccdc91,Ampd2,Sh3yl1,Ubtf,Gabarapl1,Borcs8,Srebf1,Pih1d2,Csrnp2,Ino80b,Man1c1,Grik4,Bcl2l11,Fzd6,Usf1,Cfap298,Mtch2,Ccdc102a,Psd,Slc35e3,Pole3,Cuedc1,Emc10,Pcmt1,Kank2,Max,Snapc5,Lrrc4,Naa25,Slc25a46,Spats2,Jph3,Lhfpl4,Grb2,Pip4p2,Exoc6,Ppfia4,Atg12,Gch1,Gnl2,Mfhas1,Ckm,Jund,Rufy3,Zswim8,Pacsin1,Pnisr,Esam,Purb,Kif11,Ankrd16,Khk,Cd2bp2,Scn2b,Lamp1,Rfc1,Oprd1,Nrxn2,Pias4,Hexim2,Prss30,Psmd7,Rabggta,Rab15,Cfp,Cstf1,Rnf20,Akr1b10,Faf2,Prpf3,Insyn1,Rad23b,Cdk5r2,Armc1,Ssbp4,Ccdc126,Zfp91,Cited4,Chaf1b,Clec4a3,Ube2g2,Por,Scamp1,Ryk,Grk2,Gnpda1,Ltb4r1,Hnrnpa3,Bckdha,Klhdc2,Dnajb14,Phb,4933411K16Rik,Dnajc14,Arl14ep,Cap1,Prcc,Ccdc86,Arih2,Zfp282,Mfsd1,Mapk10,Yy1,H2-T22,Nr1h2,Fam81a,Dedd,Mpp2,Chic2,Klf15,Cdv3,Harbi1,Mapre1,Senp2,Dscam,Tom1,Klhl23,Tex264
10796	Gemma_GSE42940_postnatal_fluoxetine_evoked_gene_expression_changes_in_the_rat_hippocampus_treatment_fluoxetine_Up	0.723505	1	0.368984	0.785479	3508	11	Katna1,Rad50,Ppp2r2b,Tut4,Smarcal1,Tm9sf2,Gmfg,Helz,Lxn
10797	Gemma_GSE61301_Gene_expression_of_7_day_combinatorial_yohimbine_and_imipramine_treated_rat_hippocampi_treatment_yohimbine_imipramine_Down	0.577451	1	-0.345599	-0.922111	2985	33	Igsf1,Zscan10,Neu2,Rassf9,Tec,Slc25a18
10798	Gemma_GSE61301_Gene_expression_of_7_day_combinatorial_yohimbine_and_imipramine_treated_rat_hippocampi_treatment_yohimbine_imipramine_Up	0.7961	1	0.338162	0.731548	3837	12	Scgn,Ppp1r13b,Brinp2,Eif4a3
10799	Gemma_GSE60303_Genome-wide_analysis_of_stress-exposure-associated_and_exposure-related_individual_differences_associated_hippocampus_gene_expression_in_males_and_females._phenotype_minimal.response.to.predator.scent.stress_Down	0.996125	1	-0.178466	-0.473482	5140	32	Ndrg1,Cdc42ep2,Cdk2ap1,Dhcr7,Marcksl1,Ccdc91,Tspyl4,Pygb,Eef2,Plat
10800	Gemma_GSE60303_Genome-wide_analysis_of_stress-exposure-associated_and_exposure-related_individual_differences_associated_hippocampus_gene_expression_in_males_and_females._phenotype_minimal.response.to.predator.scent.stress_Up	1	1	0.142366	0.437066	4874	69	Arrdc1,Banp,Cabin1,Psmc3,Rpsa,Wtap,Hagh,Polr1c,Exosc7,Cox19,Utp23,Tmprss4,Ufc1,Hpf1,Lcmt1,Ythdf2,Timm13,Stim1,Kdelr1,Rplp0,Hmgcl,Pip4p1,Coa7,Celf6,Coq9,Mrto4,Fkbpl,Pbdc1,Wipi2,Bicd2,Ndufv2,Pmm1,Acbd4,Rabac1,Stk38l,Sgca,Rps6kb2,Lamtor5,Klhl29,U2af1l4,Snrpa1,Kifc3,Slc41a1,Dele1,G0s2,Fbxw2,Vps36,Hdlbp,Dnajc18,Ostc,Acaa1a,Psmd11,Acta1,Mgat4b,Ncln,Phf13,Ssbp4,Irf3,Vps37a,Higd2a,Bnip1,Exosc5,Pdcd11,Mnat1,Rhot2,Ppt2
10801	Gemma_GSE95449_Experience-dependent_Epigenomic_Reorganization_in_the_Hippocampus_timepoint_1.h_Down	1	1	-0.0954345	-0.379047	5488	800	Slamf7,Nefm,Dll4,Sox9,Nkx2-2,Shisa3,Zfp36l2,Stk32a,Tmem255a,Rasgrp3,Lrrc63,Nectin4,Rab9b,Tuba1c,Alk,Fem1c,Srp54a,Pnma1,Slc1a6,Lrrc61,Prokr2,Pdcl3,Mybpc1,Sbspon,Kazn,Ebag9,Mfap1a,Zbtb12,Kcnab1,Creld1,Snrnp35,Zfp830,Zfp408,Chdh,H3f3a,Slc35g2,Sap18b,Mex3b,Snx15,Hcls1,Rnf5,Cd180,Rad1,Larp7,Bin2,Zfp503,AI837181,Bmyc,Ache,Eif3a,Ust,Fgf11,Arid4a,Slc35a1,Rrs1,Rnf6,Sec62,Nudt1,Prps1l3,Snrpd3,Atn1,Taf7,Chga,Emc7,Irf8,Anp32e,Hspa13,Mtm1,Zfp688,Rrm2b,Cox7c,Tspyl1,Zswim9,Vash2,Atg101,Tbcc,Eif2s3x,Ctr9,Slc4a1ap,Cdh1,Cbln2,Adi1,Lpar5,Rpp14,Kbtbd6,Cwc22,Cnih4,Pdcl,Set,Pde4b,Nsrp1,Rgmb,Ugcg,Klhl13,Cdc26,Map7d2,1700123O20Rik,Sypl2,Mak16,Rsl24d1,Gmpr,Ipp,Uchl5,Spcs2,Ufm1,Smdt1,N6amt1,Sfr1,Oaz2,Aamp,Kcna4,Tsn,Klhl32,Hccs,Papss1,Exo5,Srfbp1,Srp54b,Tlr2,Nap1l2,Wdr43,Zrsr2,Clcn3,Tspyl4,Fez1,Zfr,Mnat1,Mccc2,Utp6,Smc3,Ccdc47,Ppm1b,Tspyl5,Ufl1,Trim44,Ccdc124,Timmdc1,Plek,Cfap298,Psmb5,Thrap3,Adss,Pole3,Tceal9,Capzb,Supt16,Dolk,Esf1,Snapc5,Anp32a,Metap2,Rcl1,Grb2,Tmem11,AI593442,Ift80,Ccdc112,Ctnnbl1,Prpsap2,Ipo7,Sec22b,Dnaja2,Scn2b,Hnrnph2,Socs6,Syf2,Chmp3,Cbx5,Hnrnpul2,Rnf20,Faf2,Iqck,Ddrgk1,Zfp30,Nom1,Zkscan4,Ncbp2,Hdhd2,Trappc6b,Arl6ip4,Wrnip1,Capns1,Phb,Dnajc14,Pde6d,Chchd3,Pus3,Txndc16,Prcc,Mfsd1,Csde1,Gnl3l,Dnajb9,Bag5,Cbr1,Atxn7l3b,Vmp1,Etv1,Msantd4,Ndufaf2,Trappc3,Mapre1,Myh10,Alg11,Phax,Med22,Ero1a,Trmt12,Ubxn4,Serpinb6a,Rab18,Atp5g1,Paip2b,Pja1,Kdsr,Sf3b2,Fam217b,Herc3,Brcc3,Hirip3,Isy1,Psmd9,Zfp955b,Mbnl2,Mtdh,5730455P16Rik
10802	Gemma_GSE95449_Experience-dependent_Epigenomic_Reorganization_in_the_Hippocampus_timepoint_1.h_Up	1	1	0.163506	0.654261	4512	772	Cpt1b,Gapdh,Per2,Chrd,Dqx1,Col6a1,Popdc2,Col6a2,Dnah9,Ap1g2,Atrip,Avpr2,Masp2,Hexdc,Jmjd7,Col24a1,Efcab6,Acacb,Syce2,Adam8,Tia1,Tstd1,Col5a1,Col12a1,Neurl1b,Ccdc62,Apbb3,Sap25,Zup1,Col4a3,Lsr,Cfap69,Myo19,L3mbtl1,Slc35b3,Tmem150a,Ltk,Per3,Ager,Ccdc142,Fam3a,Mss51,Zcchc7,Rtbdn,Rgl2,Luc7l3,Fermt1,Sfi1,Wsb1,Usp40,Invs,Hps1,Anks6,Rnpc3,Hps4,Dnhd1,Dennd3,Sult2b1,Lpin3,Rps6kl1,Dgka,Zc3h11a,Gcfc2,Klhl17,Adgrl4,Zfc3h1,Slc2a1,Ccdc39,Eml5,Bmp1,Rev1,Entr1,Zfp692,AU041133,Ddx51,Eef2k,4930590J08Rik,Cd46,Prss53,Col9a1,Banp,Ankrd27,Il18bp,Mov10,Ifrd2,B4galnt4,Slc26a6,Wdr90,Nktr,Chuk,Pnkp,Zfp335,Swt1,Traf7,Man2b1,Mcf2l,E4f1,Fbxl16,Nsd3,Zzef1,Arhgap4,Dennd1c,Actg1,Tyk2,Tas1r1,Sbf2,Nav2,Ctnnal1,Faah,Tmem86b,Slx4,Ints1,Abcb6,Glt8d1,Ssc5d,Chpf2,Dusp18,Ints6l,Slc10a3,Grik5,Matk,Gramd1a,Ap5z1,Ccnl2,Zgrf1,Smarcd2,Sec16a,Tmem131l,Gm6729,Setdb1,Ralgps1,Donson,Taf1d,Rrp1b,Usp16,Rcor2,Atp13a1,Myo9b,Naa40,Dop1a,Col16a1,Tmem145,Pus10,Sfxn4,Anks3,Tle2,Fbxw4,Mdn1,Gcnt7,Med24,P3h3,Drosha,Ptger1,Zfyve28,Nin,Mllt10,Snapc4,Abca7,Zmym6,Dvl1,Glmn,Hinfp,Atxn7l2,Cpsf7,Pan3,Trank1,Plxna3,Ift122,Gba2,Kmt2a,Pan2,Nphp4,Zmym3,Iqce,Iqgap1,Rtn4r,Zmynd8,Pot1a,Mau2,Spag5,Gtpbp2,Stab1,Brwd1,Lamc1,Ubr2,Cnot10,Snrnp48,Mthfr,Rtel1,Celsr3,Gtf3c2,Aasdh,Ccdc138,Ppp1r12b,Kmt2c,Nprl3,Slf2,Cep164,Polrmt,Rnf215,Fubp1,Trafd1,Rpl35a,Kmt2e,Kcnt1,Pik3cd,Nup188,Mrgbp,Srsf2,Cdc23,Plekhn1,Plcg1,Akap8,Trmt1,Arhgef1,Zmynd10,Txn1,Flnb,Ybx2,Ttc14,Sf3b1,Cfap74,Nfxl1,Cad,Lpin2,Sfswap,Mapk14,Srsf11,Dhrsx,Hdac10,Edrf1,Reck,Zgpat,Ccnt2,Zfp280c,Tsc2,Nfrkb,Btaf1,Arnt,Igfbp7,Zfp207,Chd9,Gpcpd1,Acap3,Brat1,Tet2,Jmjd8,Setd4,Dnase1l2,Ap4m1,Rad52,Rufy2,Ogt,Baz1b,Plekhg2,Prpf4b,Dgkd,Dhx16
10803	Gemma_GSE29552_Developmental_underpinnings_of_differences_in_rodent_novelty-seeking_and_emotional_reactivity_HC_phenotype_high.responder_Down	0.778708	1	-0.336119	-0.76821	4000	16	Mapk8ip1,Arpc4,Pik3r1,Phgdh,P3h4,Nnat,Atp1a3,Dnm1,Adprh
10804	Gemma_GSE88874_Maternal_Style_Selectively_Shapes_Amygdalar_Development_and_Social_Behavior_in_Rats_Genetically_Prone_to_High_Anxiety_treatment_Foster.LR.caregiver_Down	0.269861	1	0.55173	1.19356	1300	12	Ndufb4b,Bola2,Rps27a
10805	Gemma_GSE88874_Maternal_Style_Selectively_Shapes_Amygdalar_Development_and_Social_Behavior_in_Rats_Genetically_Prone_to_High_Anxiety_treatment_Foster.HR.caregiver_Up	0.814129	1	-0.334208	-0.720846	4217	12	Slc9a3r1,Scg2,Gnai2,Gtf2i
10806	Gemma_GSE140287_Hippocampal_Gene_Expression_in_bred_High_Responder_(bHR)_vs._bred_Low_Responder_(bLR)_Rats:_RNA-Seq_Data_from_Generation_F43_phenotype_bred.High.Responder.bHR._Down	0.433114	1	-0.389435	-1.01927	2233	30	Rpl17-ps8,Syndig1l,Ddc,Grtp1
10807	Gemma_GSE140287_Hippocampal_Gene_Expression_in_bred_High_Responder_(bHR)_vs._bred_Low_Responder_(bLR)_Rats:_RNA-Seq_Data_from_Generation_F43_phenotype_bred.High.Responder.bHR._Up	0.556248	1	-0.34735	-0.935607	2857	35	Nr4a3,Pou3f3,Kcnj2,Slc39a12,Dcun1d3,Slc17a8,Adi1,Fbxl14,Ubqln1,Dnaja1,Alkal2,F2rl1,Adam9,Cavin1,Ccdc47,Bet1,Pxmp4
10808	Gemma_GSE34424_The_Influence_of_Sleep_Deprivation_on_Hippocampal_CA1_Gene_Expression:_Relation_to_Stress_and_Aging_treatment_novel.environment.stress_72.h_Down	0.997097	1	-0.177267	-0.489053	5151	39	Aqp4,Dio2,Glul,Ar,Myl12a,Ptpn11,Slc1a3,Pak3,Galnt1,Idh2,Cst3,Bckdha,Tgoln1,Opa1,Ppp4r3b,Rnase4
10809	Gemma_GSE34424_The_Influence_of_Sleep_Deprivation_on_Hippocampal_CA1_Gene_Expression:_Relation_to_Stress_and_Aging_treatment_novel.environment.stress_72.h_Up	0.739473	1	0.360569	0.780022	3564	12	Trh,Clcnka,Dgka,Adh1,Sult1a1
10810	Gemma_GSE34424_The_Influence_of_Sleep_Deprivation_on_Hippocampal_CA1_Gene_Expression:_Relation_to_Stress_and_Aging_treatment_sleep.deprivation_24.h_Up	0.782151	1	-0.314712	-0.78055	4013	23	Cryab,Myoc,Dio2,Glul,Pygm,Dhcr7,Adgrl1
10811	Gemma_GSE34424_The_Influence_of_Sleep_Deprivation_on_Hippocampal_CA1_Gene_Expression:_Relation_to_Stress_and_Aging_treatment_novel.environment.stress_24.h_Down	0.998064	1	-0.173354	-0.483328	5155	41	Aqp4,Dio2,Glul,Ar,Myl12a,Ptpn11,Slc1a3,Pak3,Galnt1,Idh2,Cst3,Bckdha,Tgoln1,Opa1,Ppp4r3b,Rnase4,Rab3b
10812	Gemma_GSE34424_The_Influence_of_Sleep_Deprivation_on_Hippocampal_CA1_Gene_Expression:_Relation_to_Stress_and_Aging_treatment_novel.environment.stress_24.h_Up	0.739473	1	0.360569	0.780022	3564	12	Trh,Clcnka,Dgka,Adh1,Sult1a1
10813	Gemma_GSE34424_The_Influence_of_Sleep_Deprivation_on_Hippocampal_CA1_Gene_Expression:_Relation_to_Stress_and_Aging_treatment_sleep.deprivation_72.h_Up	0.859829	1	-0.281336	-0.736341	4434	30	Cryab,Myoc,Dio2,Glul,Pygm,Dhcr7,Adgrl1
10814	Gemma_GSE88736_Transcriptomics_of_environmental_enrichment_and_cocaine_using_quantitative_next_generation_sequencing_treatment_cocaine_Down	0.395488	1	0.475276	1.0637	1910	14	Lsp1,Pla2g4e,Cep164,Dhx32,Setd4
10815	Gemma_GSE88736_Transcriptomics_of_environmental_enrichment_and_cocaine_using_quantitative_next_generation_sequencing_treatment_cocaine_Up	0.00530348	0.357708	-0.582611	-1.66516	26	48	Fos,Egr2,Fosb,Egr4,Fosl2,Dusp5,Spry4,Cdkn1a,Gm13889,Midn,Nr4a3,Plaur,Gpr3,Rasl11a,Dnajb5,Tmem100,Inhba,Fam107b
10816	Gemma_GSE88736_Transcriptomics_of_environmental_enrichment_and_cocaine_using_quantitative_next_generation_sequencing_environmental_history_environmental.enrichment_Down	0.00746122	0.42865	-0.532425	-1.59586	37	63	Nr4a1,Grin3b,Fosl2,Spry4,Dusp4,Midn,Rbms1,Nr4a3,Gpr3,Klf4,Fam53b,Cntnap1,Adcy5,Pim1,Shank3,Cacng2,Znrf1,Ttbk1,Adgrl1,Mafg
10817	Gemma_GSE88736_Transcriptomics_of_environmental_enrichment_and_cocaine_using_quantitative_next_generation_sequencing_environmental_history_environmental.enrichment_Up	0.982621	1	0.213466	0.649557	4805	65	Zfp330,Emc2,Ankmy2,Ssb,Atxn10,Mrpl41,3110040N11Rik,Psmd6,Cnbp,Tmem230,Skp1,Npm1,Vapa,Commd8,Psma1,Rpn2,Psma4,Pigk,Tceal8,Vdac3,Btf3l4,Tm9sf2,Pdcd10,Cct7,Tceal1,Psmd14,Tmem156,Uqcrfs1,Pdzd11,Sumo2,Eno2,Hnrnpd,Mageh1,Lyrm1,Ufd1,Akirin2,Sppl3
10818	GeneWeaver_GS217528_Diversity Outbred Hippocampus Gene Expression Correlation with Distance Traveled in the Open Field Total Distance Traveled cm._ByQvalue	0.944262	1	-0.247303	-0.651136	4878	31	Mog,Josd2
10819	GeneWeaver_GeneNetwork Hippocampus Consortium_GS34933_Hippocampus Gene expression correlates of Open Field - Total distance traveled 10-15 minutes [Basal Behavior] in Males BXD_Pval001	0.507838	1	-0.366263	-0.964353	2623	31	Trim59,Klf10,Rasl11b,Dyrk2,Clu,Abca1,Rgs7bp,Prokr1,Cdc26,Gar1,Esf1,Rufy3,Sypl,Zswim6,Ggta1,Efna1
10820	GeneWeaver_GeneNetwork Hippocampus Consortium_GS34968_Hippocampus Gene expression correlates of Open Field - Total distance traveled 5-10 minutes [Basal Behavior] in Males BXD_Pval001	0.635527	1	-0.310813	-0.896316	3244	50	Ugt8a,Trim59,Gab1,Enpp1,Casq2,Rasl11b,Dyrk2,Clu,Abca1,Rgs7bp,Arf6,Rian
10821	GenWeaver_Stankiewicz2015_GS246610_Acute vs 8 days of social stress in outbred mice hippocampus_Pval001	0.0548623	0.938506	-0.476944	-1.39048	276	54	Cdhr4,Zic1,Ttr,Otx2,Prkcd,Zic4,Magel2,Ctxn3,Calml4,Slc5a7,Scn5a,Tcf7l2,Igfbp2,Zic3,Cfap52,Rdh5,Kl,Irx1,Ecrg4,Tac2,Fabp7,Vat1l
10822	GeneWeaver_Czibere2011_GS137563_Differentially expressed genes between selected High Anxiety-related Behavior (HAB) and (Low Anxiety-related Behavior) LAB mice in all analyzed brain regions_Pval05	0.237495	1	-0.447516	-1.17128	1224	30	Ttr,Trib2,Mmp15,Mt1,Ttbk1,Dgkh,Abca2
10823	GeneWeaver_Diaz2011_GS137248_Hippocampal genes differentially expressed between GF and SPF mice_Top25_byEffect	0.382152	1	-0.444754	-1.06881	1956	20	Calml4,Ido1,Pde6b,Lilrb4a
10824	GeneWeaver_Kim006_GS213206_Differentially expressed genes in common between both (A/J vs B6) AND (A/J vs C10 congenic lines) comparisons in P56 hippocampi contributing to anxiety-like behaviors_Top25_byEffect	0.843141	1	-0.330197	-0.684435	4369	10	Cryab
10825	GeneWeaver_LoIaocona_2016_GS400101_Down-regulated genes in S-S (Social Stress) mice_Top25_byPval	0.0893617	1	-0.546233	-1.37894	461	25	Zic1,Zic4,Zic2,Prdm12,Zic3,Pcdh20,Upb1,Serpinb1b,Fabp7
10826	GeneWeaver_GeneNetwork Hippocampus Consortium_GS34200_Hippocampus Gene expression correlates of Number of entries into open arms of plus maze [Ethanol] in Females & Males BXD_Top25_byPval	0.889644	1	-0.278324	-0.695322	4578	24	Proser2,9230114K14Rik,Cenpj,Fam107b,Fbxo30
10827	GeneWeaver_GeneNetwork Hippocampus Consortium_GS34302_Hippocampus Gene expression correlates of Cue Conditioning - Activity suppression after 3rd tone/shock pairing [Basal Behavior] in Males BXD_Top25_byPval	0.909002	1	-0.267716	-0.66399	4664	23	Vav3,Skida1,Cux1,Rbm4b,Psen1,Tmed5,Clmn
10828	GeneWeaver_GeneNetwork Hippocampus Consortium_GS34433_Hippocampus Gene expression correlates of Novel environment vertical activity counts minutes 0-15 in BXD Females & Males_Top25_byPval	0.845932	1	0.28934	0.728827	4106	24	Lsp1,Pram1,Phf14,Ppp1r2,Ssbp2,Stk4,Gorasp1,Trappc12,Abce1,Metap1,Socs5
10829	GeneWeaver_GeneNetwork Hippocampus Consortium_GS34459_Hippocampus Gene expression correlates of Novel environment locomotion (activity beam breaks) 15-30 min in the periphery in BXD Males_Top25_byPval	0.320386	1	-0.517215	-1.13469	1657	13	Sgcg
10830	GeneWeaver_GeneNetwork Hippocampus Consortium_GS34539_Hippocampus Gene expression correlates of Novel environment locomotion (activity beam breaks) 45-60 min in the periphery in Males_Top25_byPval	0.476755	1	-0.40936	-0.996444	2450	21	Cldn3,5033430I15Rik,Nxn,Zbtb7b,Rgs3,Dyrk2,Neurl2,Ttc30a2
10831	GeneWeaver_GeneNetwork Hippocampus Consortium_GS34580_Hippocampus Gene expression correlates of Novel environment distance (cm) travelled minutes 0-15 in BXD Females & Males_Top25_byPval	0.825873	1	0.296769	0.741131	4021	23	Lsp1,Pram1,Phf14,Ppp1r2,Ssbp2,Stk4,Gorasp1,Cmya5,Abce1,Metap1
10832	GeneWeaver_GeneNetwork Hippocampus Consortium_GS34608_Hippocampus Gene expression correlates of Novel environment distance (cm) travelled min 15-30 in BXD Males_Top25_byPval	0.432522	1	-0.458306	-1.03367	2220	15	Sgcg
10833	GeneWeaver_GeneNetwork Hippocampus Consortium_GS34627_Hippocampus Gene expression correlates of Novel environment distance (cm) travelled min 15-30 in BXD Males_Top25_byPval	0.782268	1	0.344897	0.734204	3793	11	Ms4a1,A930007A09Rik,Ggnbp2
10834	GeneWeaver_GeneNetwork Hippocampus Consortium_GS34684_Hippocampus Gene expression correlates of Novel environment locomotion (cm) 45-60 min in the periphery in BXD Males_Top25_byPval	0.576402	1	-0.363746	-0.918259	2979	25	Cldn3,5033430I15Rik,Zbtb7b,Rgs3,Myo6,Dyrk2,Neurl2,Ttc30a2,Trp53bp1,Map7d2,Mepce
10835	GeneWeaver_GeneNetwork Hippocampus Consortium_GS34848_Hippocampus Gene expression correlates of Open Field Novel TOTAL rears in the center in BXD Males_Top25_byPval	0.66777	1	-0.373332	-0.853261	3430	16	Rhobtb3,Nmnat1,Plk5,Prr5,Il17rc,Ubxn7
10836	GeneWeaver_GeneNetwork Hippocampus Consortium_GS34883_Hippocampus Gene expression correlates of Open Field - Percentage center time [Basal Behavior] in Males BXD_Top25_byPval	0.963122	1	0.230959	0.547693	4700	18	Nanog,Mat1a,Pou6f2,Car3,Il18bp,Dennd1c
10837	GeneWeaver_GeneNetwork Hippocampus Consortium_GS35003_Hippocampus Gene expression correlates of Open Field - Total time in perimeter less corner [Basal Behavior] in Males BXD_Top25_byPval	0.746729	1	-0.333017	-0.800293	3823	20	C030013G03Rik
10838	"GeneWeaver_Saul2012_GS219249_Differentially expressed genes in MSN (Madison ""Manic"") Mouse relative to ancestral hsd:ICR strain_Top25_byPval"	0.999613	1	-0.157852	-0.398491	5167	25	Fbxl12,Zfp459
10839	GeneWeaver_Ponder_2008_GS137384_Gene expressions in hippocampus of rapid selection response for contextual fear conditioning in a cross between C57BL/6J and A/J_Top25_Effect	0.921151	1	0.258729	0.656466	4450	25	Arsj,Spon1,Hddc3,Cog1,Ssbp2,Ctsc,Fry
10840	GeneWeaver_Ponder_2008_GS213157_Differentially expressed genes in the hippocampus of high and low selected lines for fear conditioning_Top25_Effect	0.998453	1	-0.16535	-0.417417	5161	25	Gfap,Pcp4l1,Msi2,Dcakd,Trp53bp1
10841	GeneWeaver_Ponder_2007_GS637_Differential Expression in Amygdala and Hippocampus of High vs. Low Anxiety Selected Lines_Top58_byPval	0.999798	1	0.153985	0.458173	4944	56	Pkp2,Mcm6,Cdk5rap1,Eef1akmt1,Rpgrip1,Ap2a2,Rgcc,Sfxn4,Ngdn,Dgkg,Ttc5,Pam,Prpf19,Il17d
10842	GeneWeaver_Keeley_2006_GS137377_Upregulated transcriptional response to nonassociative and associative components of classical fear conditioning in the Hippocampus_Up_Top25_byPval	0.000386847	0.0631491	-0.775573	-1.9579	1	25	Fos,Dusp1,Nr4a1,Junb,Egr1,Tiparp,Ddit4,Pip5k1b
10843	GeneWeaver_Sequiera2012_GS219245_Differentially In Suicide Mood Disorder In The Nucleus Accumbens_Top25_byPval	0.444922	1	0.421781	1.01156	2172	19	Ltf,Ksr1
10844	GeneWeaver_Rodd_2008_GS75564_Genes that were different in the nucleus accumbens of iP rats between the saccharin and water groups_Down_Pval01_Top25LogFC	0.11438	1	-0.540394	-1.34028	586	23	Dusp1,Tnfaip6,Jun,Nt5dc2
10845	GeneWeaver_Ordones_2021_GS399879 _Male_List of differentially expressed genes (DEGs) in the NAc of males and females in response to LBN_Top25_byPval	0.844388	1	-0.297478	-0.724105	4340	21	Dusp15,Fam107a,Shank3,Pnpla1
10846	GeneWeaver_Andrus_2012_GS380536_Differential Expression of Genes Between NS and CRS Rats in the Hippocampus_Top25_byPval	0.365934	1	-0.437772	-1.07573	1881	22	Igfbp2,Igf2,Tec,Cd93,Hbb-bs,Adrb1,Slc16a1,Olfm3,Alox15
10847	GeneWeaver_Rodd_2008_GS75564_Genes that were different in the nucleus accumbens of iP rats between the saccharin and water groups_Up_Pval01_Top25LogFC	0.936477	1	-0.254859	-0.632101	4805	23	Nexn,Cfb,Neurod1,Adra2c
